## Supplementary material for "A co-expression network in hexaploid wheat reveals mostly balanced expression and lack of significant gene loss of homeologous meiotic genes upon polyploidization": S13 Table. HC genes distribution across wheat genomic compartment (part 2 of 3)

### Sheet: S data. genes_and_chr_compartme (continued)
S13 Table. HC genes distribution across wheat genomic compartment.
TraesCS2B02G165200	chr2B	137214605	137216698	R2a
TraesCS2B02G165300	chr2B	137607206	137610282	R2a
TraesCS2B02G165500	chr2B	137620511	137622729	R2a
TraesCS2B02G165600	chr2B	137811546	137814330	R2a
TraesCS2B02G165700	chr2B	137854856	137856554	R2a
TraesCS2B02G165800	chr2B	138117217	138119489	R2a
TraesCS2B02G165900	chr2B	138732795	138733058	R2a
TraesCS2B02G166000	chr2B	138787462	138802242	R2a
TraesCS2B02G166100	chr2B	138963889	138968221	R2a
TraesCS2B02G166200	chr2B	138991821	138993290	R2a
TraesCS2B02G166300	chr2B	139067956	139079983	R2a
TraesCS2B02G166400	chr2B	139340594	139344539	R2a
TraesCS2B02G166600	chr2B	139351391	139353559	R2a
TraesCS2B02G166800	chr2B	139397926	139401468	R2a
TraesCS2B02G166900	chr2B	139569897	139570538	R2a
TraesCS2B02G167000	chr2B	139793483	139816641	R2a
TraesCS2B02G167100	chr2B	139914117	139916707	R2a
TraesCS2B02G167200	chr2B	140244680	140245963	R2a
TraesCS2B02G167300	chr2B	140519429	140521113	R2a
TraesCS2B02G167400	chr2B	140744710	140749251	R2a
TraesCS2B02G167500	chr2B	140750069	140756655	R2a
TraesCS2B02G167600	chr2B	140763360	140773450	R2a
TraesCS2B02G167700	chr2B	140774603	140777844	R2a
TraesCS2B02G167800	chr2B	140785997	140788489	R2a
TraesCS2B02G167900	chr2B	140843932	140847330	R2a
TraesCS2B02G168000	chr2B	140847484	140850904	R2a
TraesCS2B02G168100	chr2B	140851844	140853271	R2a
TraesCS2B02G168200	chr2B	140852057	140853166	R2a
TraesCS2B02G168300	chr2B	141147152	141148686	R2a
TraesCS2B02G168400	chr2B	141203139	141205591	R2a
TraesCS2B02G168500	chr2B	141282453	141284971	R2a
TraesCS2B02G168600	chr2B	141367334	141368598	R2a
TraesCS2B02G168700	chr2B	141559212	141564995	R2a
TraesCS2B02G168800	chr2B	141694471	141697639	R2a
TraesCS2B02G168900	chr2B	141836385	141841635	R2a
TraesCS2B02G169000	chr2B	141874624	141877606	R2a
TraesCS2B02G169100	chr2B	141913314	141916168	R2a
TraesCS2B02G169200	chr2B	141986105	141989368	R2a
TraesCS2B02G169300	chr2B	142238679	142245571	R2a
TraesCS2B02G169400	chr2B	142373247	142378813	R2a
TraesCS2B02G169500	chr2B	142446070	142446566	R2a
TraesCS2B02G169600	chr2B	142675609	142676142	R2a
TraesCS2B02G169700	chr2B	142862762	142866233	R2a
TraesCS2B02G169800	chr2B	142888444	142889331	R2a
TraesCS2B02G169900	chr2B	142944413	142945770	R2a
TraesCS2B02G170000	chr2B	142998719	143001884	R2a
TraesCS2B02G170100	chr2B	143025300	143025812	R2a
TraesCS2B02G170200	chr2B	143135998	143140322	R2a
TraesCS2B02G170300	chr2B	143272877	143274763	R2a
TraesCS2B02G170400	chr2B	143280732	143282174	R2a
TraesCS2B02G170500	chr2B	143483852	143485002	R2a
TraesCS2B02G170600	chr2B	143822272	143824880	R2a
TraesCS2B02G170700	chr2B	143934785	143938276	R2a
TraesCS2B02G170800	chr2B	144020899	144022626	R2a
TraesCS2B02G170900	chr2B	144034258	144035817	R2a
TraesCS2B02G171000	chr2B	144076903	144078609	R2a
TraesCS2B02G171100	chr2B	144427651	144431794	R2a
TraesCS2B02G171200	chr2B	144431947	144434082	R2a
TraesCS2B02G171300	chr2B	144596063	144597581	R2a
TraesCS2B02G171400	chr2B	144602850	144605242	R2a
TraesCS2B02G171500	chr2B	144605519	144609277	R2a
TraesCS2B02G171600	chr2B	144650256	144655516	R2a
TraesCS2B02G171700	chr2B	146006985	146007560	R2a
TraesCS2B02G171800	chr2B	146435579	146438727	R2a
TraesCS2B02G171900	chr2B	146440098	146442921	R2a
TraesCS2B02G172000	chr2B	146453194	146455808	R2a
TraesCS2B02G172100	chr2B	146634565	146639071	R2a
TraesCS2B02G172200	chr2B	146660723	146664081	R2a
TraesCS2B02G172300	chr2B	146716165	146718153	R2a
TraesCS2B02G172400	chr2B	146732956	146737241	R2a
TraesCS2B02G172500	chr2B	146779569	146781353	R2a
TraesCS2B02G172600	chr2B	146900959	146904505	R2a
TraesCS2B02G172700	chr2B	146904607	146906915	R2a
TraesCS2B02G172800	chr2B	146913075	146915559	R2a
TraesCS2B02G172900	chr2B	146953410	146956506	R2a
TraesCS2B02G173000	chr2B	146963618	146965200	R2a
TraesCS2B02G173200	chr2B	146992583	146993954	R2a
TraesCS2B02G173300	chr2B	146995596	146997379	R2a
TraesCS2B02G173400	chr2B	147284844	147286218	R2a
TraesCS2B02G173500	chr2B	147490811	147492706	R2a
TraesCS2B02G173600	chr2B	147829938	147831364	R2a
TraesCS2B02G173700	chr2B	147830405	147830761	R2a
TraesCS2B02G173800	chr2B	147869697	147871086	R2a
TraesCS2B02G173900	chr2B	148036592	148038073	R2a
TraesCS2B02G174000	chr2B	148144133	148144471	R2a
TraesCS2B02G174100	chr2B	148236351	148242756	R2a
TraesCS2B02G174200	chr2B	148400928	148404388	R2a
TraesCS2B02G174300	chr2B	148423987	148425522	R2a
TraesCS2B02G174400	chr2B	148589394	148590588	R2a
TraesCS2B02G174500	chr2B	148863837	148866115	R2a
TraesCS2B02G174600	chr2B	149016538	149028699	R2a
TraesCS2B02G174700	chr2B	149835467	149842157	R2a
TraesCS2B02G174800	chr2B	149842394	149845927	R2a
TraesCS2B02G174900	chr2B	150141076	150141963	R2a
TraesCS2B02G175000	chr2B	150200200	150201442	R2a
TraesCS2B02G175100	chr2B	150338079	150339249	R2a
TraesCS2B02G175300	chr2B	150595802	150599857	R2a
TraesCS2B02G175400	chr2B	150604268	150608254	R2a
TraesCS2B02G175500	chr2B	150704318	150707931	R2a
TraesCS2B02G175600	chr2B	150708606	150710545	R2a
TraesCS2B02G175700	chr2B	150710718	150716191	R2a
TraesCS2B02G175800	chr2B	150712800	150717716	R2a
TraesCS2B02G175900	chr2B	150938751	150941553	R2a
TraesCS2B02G176000	chr2B	150984667	150985518	R2a
TraesCS2B02G176100	chr2B	151102885	151103481	R2a
TraesCS2B02G176200	chr2B	151103581	151104363	R2a
TraesCS2B02G176300	chr2B	151460371	151460688	R2a
TraesCS2B02G176400	chr2B	151485009	151485884	R2a
TraesCS2B02G176500	chr2B	151489281	151489886	R2a
TraesCS2B02G176600	chr2B	151627317	151628184	R2a
TraesCS2B02G176700	chr2B	151643359	151659472	R2a
TraesCS2B02G176800	chr2B	151901631	151902467	R2a
TraesCS2B02G176900	chr2B	151903298	151904431	R2a
TraesCS2B02G177000	chr2B	152156859	152160125	R2a
TraesCS2B02G177100	chr2B	152175060	152176107	R2a
TraesCS2B02G177200	chr2B	152181989	152185422	R2a
TraesCS2B02G177300	chr2B	152472220	152474319	R2a
TraesCS2B02G177400	chr2B	152503304	152505168	R2a
TraesCS2B02G177500	chr2B	152568875	152570973	R2a
TraesCS2B02G177600	chr2B	152608315	152610786	R2a
TraesCS2B02G177700	chr2B	152701699	152701962	R2a
TraesCS2B02G177900	chr2B	152843210	152844722	R2a
TraesCS2B02G178000	chr2B	153124400	153127325	R2a
TraesCS2B02G178100	chr2B	153223340	153227643	R2a
TraesCS2B02G178300	chr2B	153580219	153584049	R2a
TraesCS2B02G178400	chr2B	153585725	153588081	R2a
TraesCS2B02G178500	chr2B	153609764	153610862	R2a
TraesCS2B02G178600	chr2B	153673500	153676534	R2a
TraesCS2B02G178700	chr2B	153759157	153762470	R2a
TraesCS2B02G178800	chr2B	153854867	153860184	R2a
TraesCS2B02G178900	chr2B	153866103	153866761	R2a
TraesCS2B02G179000	chr2B	153892180	153893822	R2a
TraesCS2B02G179200	chr2B	153903431	153904409	R2a
TraesCS2B02G179300	chr2B	153907415	153907849	R2a
TraesCS2B02G179400	chr2B	154139911	154140703	R2a
TraesCS2B02G179500	chr2B	154233144	154236859	R2a
TraesCS2B02G179600	chr2B	154244257	154253409	R2a
TraesCS2B02G179700	chr2B	154253960	154255945	R2a
TraesCS2B02G179800	chr2B	154269479	154271242	R2a
TraesCS2B02G179900	chr2B	154485475	154490063	R2a
TraesCS2B02G180000	chr2B	154592307	154595019	R2a
TraesCS2B02G180100	chr2B	154594579	154594806	R2a
TraesCS2B02G180200	chr2B	154719450	154723239	R2a
TraesCS2B02G180300	chr2B	154829509	154832474	R2a
TraesCS2B02G180400	chr2B	154838887	154840449	R2a
TraesCS2B02G180500	chr2B	154900463	154905845	R2a
TraesCS2B02G180600	chr2B	154912392	154914715	R2a
TraesCS2B02G180700	chr2B	154914736	154916163	R2a
TraesCS2B02G180800	chr2B	154930564	154934749	R2a
TraesCS2B02G180900	chr2B	154984990	154994822	R2a
TraesCS2B02G181000	chr2B	155034115	155034477	R2a
TraesCS2B02G181100	chr2B	155043603	155047891	R2a
TraesCS2B02G181200	chr2B	155820013	155820860	R2a
TraesCS2B02G181300	chr2B	155829166	155830383	R2a
TraesCS2B02G181400	chr2B	156047064	156047687	R2a
TraesCS2B02G181500	chr2B	156589558	156590268	R2a
TraesCS2B02G181600	chr2B	156590885	156593165	R2a
TraesCS2B02G181700	chr2B	156593587	156597570	R2a
TraesCS2B02G181800	chr2B	156606056	156607014	R2a
TraesCS2B02G181900	chr2B	156914480	156922970	R2a
TraesCS2B02G182000	chr2B	157040789	157041745	R2a
TraesCS2B02G182100	chr2B	157243309	157243839	R2a
TraesCS2B02G182200	chr2B	157265390	157266652	R2a
TraesCS2B02G182300	chr2B	157283950	157284893	R2a
TraesCS2B02G182400	chr2B	157314410	157314793	R2a
TraesCS2B02G182500	chr2B	157372750	157374348	R2a
TraesCS2B02G182600	chr2B	157574435	157580827	R2a
TraesCS2B02G182700	chr2B	157639543	157644923	R2a
TraesCS2B02G182800	chr2B	157688564	157696518	R2a
TraesCS2B02G182900	chr2B	157734851	157736070	R2a
TraesCS2B02G183000	chr2B	157755279	157758351	R2a
TraesCS2B02G183100	chr2B	158146060	158147761	R2a
TraesCS2B02G183200	chr2B	158430992	158433551	R2a
TraesCS2B02G183300	chr2B	158616561	158619233	R2a
TraesCS2B02G183400	chr2B	158619335	158621020	R2a
TraesCS2B02G183500	chr2B	158621276	158624769	R2a
TraesCS2B02G183600	chr2B	158631729	158633444	R2a
TraesCS2B02G183700	chr2B	158641861	158644876	R2a
TraesCS2B02G183800	chr2B	158650546	158650866	R2a
TraesCS2B02G183900	chr2B	158863583	158868838	R2a
TraesCS2B02G184000	chr2B	159098318	159099992	R2a
TraesCS2B02G184100	chr2B	159203946	159208120	R2a
TraesCS2B02G184200	chr2B	159255909	159256349	R2a
TraesCS2B02G184300	chr2B	159299697	159300526	R2a
TraesCS2B02G184400	chr2B	159319089	159319352	R2a
TraesCS2B02G184500	chr2B	159362947	159368040	R2a
TraesCS2B02G184600	chr2B	159485810	159488511	R2a
TraesCS2B02G184700	chr2B	159488902	159489689	R2a
TraesCS2B02G184800	chr2B	159601462	159602338	R2a
TraesCS2B02G184900	chr2B	159891275	159896316	R2a
TraesCS2B02G185000	chr2B	159969474	159971187	R2a
TraesCS2B02G185100	chr2B	160199733	160201148	R2a
TraesCS2B02G185200	chr2B	160280622	160283047	R2a
TraesCS2B02G185300	chr2B	160401169	160407504	R2a
TraesCS2B02G185400	chr2B	160410294	160411599	R2a
TraesCS2B02G185500	chr2B	160666893	160669455	R2a
TraesCS2B02G185600	chr2B	160700520	160705818	R2a
TraesCS2B02G185700	chr2B	160752634	160755004	R2a
TraesCS2B02G185800	chr2B	160900414	160905178	R2a
TraesCS2B02G185900	chr2B	161018694	161020634	R2a
TraesCS2B02G186000	chr2B	161026406	161027144	R2a
TraesCS2B02G186100	chr2B	161142219	161146774	R2a
TraesCS2B02G186200	chr2B	161385057	161386275	R2a
TraesCS2B02G186300	chr2B	161391892	161392753	R2a
TraesCS2B02G186400	chr2B	161405954	161408824	R2a
TraesCS2B02G186500	chr2B	161409093	161413390	R2a
TraesCS2B02G186600	chr2B	161414230	161419333	R2a
TraesCS2B02G186700	chr2B	161419532	161433993	R2a
TraesCS2B02G186800	chr2B	161463950	161470481	R2a
TraesCS2B02G186900	chr2B	161472722	161474788	R2a
TraesCS2B02G187000	chr2B	161722263	161725704	R2a
TraesCS2B02G187100	chr2B	162007594	162010969	R2a
TraesCS2B02G187200	chr2B	162445597	162448929	R2a
TraesCS2B02G187300	chr2B	162625401	162629488	R2a
TraesCS2B02G187400	chr2B	162863744	162870523	R2a
TraesCS2B02G187500	chr2B	162872445	162873846	R2a
TraesCS2B02G187600	chr2B	162927852	162929768	R2a
TraesCS2B02G187700	chr2B	163231279	163232388	R2a
TraesCS2B02G187800	chr2B	163231487	163232095	R2a
TraesCS2B02G187900	chr2B	163402950	163403402	R2a
TraesCS2B02G188000	chr2B	163404567	163414797	R2a
TraesCS2B02G188100	chr2B	163417518	163418156	R2a
TraesCS2B02G188200	chr2B	163712629	163716514	R2a
TraesCS2B02G188300	chr2B	163741793	163743097	R2a
TraesCS2B02G188400	chr2B	163977255	163978565	R2a
TraesCS2B02G188500	chr2B	164082675	164085954	R2a
TraesCS2B02G188600	chr2B	164088026	164091566	R2a
TraesCS2B02G188700	chr2B	164107333	164109544	R2a
TraesCS2B02G188800	chr2B	164418775	164427330	R2a
TraesCS2B02G188900	chr2B	164628753	164631799	R2a
TraesCS2B02G189000	chr2B	164638488	164642697	R2a
TraesCS2B02G189100	chr2B	164893170	164897245	R2a
TraesCS2B02G189200	chr2B	164901534	164906688	R2a
TraesCS2B02G189300	chr2B	164936501	164940359	R2a
TraesCS2B02G189400	chr2B	165067641	165067991	R2a
TraesCS2B02G189500	chr2B	165110866	165113221	R2a
TraesCS2B02G189600	chr2B	165115341	165119793	R2a
TraesCS2B02G189700	chr2B	165244219	165246318	R2a
TraesCS2B02G189800	chr2B	165250392	165253311	R2a
TraesCS2B02G189900	chr2B	165273233	165276247	R2a
TraesCS2B02G190000	chr2B	165277651	165278493	R2a
TraesCS2B02G190100	chr2B	165503041	165512693	R2a
TraesCS2B02G190200	chr2B	165522140	165523959	R2a
TraesCS2B02G190300	chr2B	165927800	165928406	R2a
TraesCS2B02G190400	chr2B	166040179	166042023	R2a
TraesCS2B02G190500	chr2B	166046981	166048867	R2a
TraesCS2B02G190600	chr2B	166210292	166210606	R2a
TraesCS2B02G190700	chr2B	166291103	166292832	R2a
TraesCS2B02G190800	chr2B	166406777	166406887	R2a
TraesCS2B02G190900	chr2B	166429308	166465299	R2a
TraesCS2B02G191000	chr2B	166466358	166466468	R2a
TraesCS2B02G191100	chr2B	166468400	166471957	R2a
TraesCS2B02G191200	chr2B	166472231	166476662	R2a
TraesCS2B02G191300	chr2B	166609666	166612443	R2a
TraesCS2B02G191500	chr2B	166749395	166755925	R2a
TraesCS2B02G191600	chr2B	166809633	166810439	R2a
TraesCS2B02G191700	chr2B	166813337	166814283	R2a
TraesCS2B02G191800	chr2B	167081260	167086767	R2a
TraesCS2B02G191900	chr2B	167465276	167469863	R2a
TraesCS2B02G192000	chr2B	167475903	167476871	R2a
TraesCS2B02G192100	chr2B	167499351	167499611	R2a
TraesCS2B02G192200	chr2B	167795802	167796416	R2a
TraesCS2B02G192300	chr2B	167797477	167803102	R2a
TraesCS2B02G192400	chr2B	167859875	167863475	R2a
TraesCS2B02G192500	chr2B	167895297	167896535	R2a
TraesCS2B02G192600	chr2B	168117889	168123067	R2a
TraesCS2B02G192700	chr2B	168610130	168611875	R2a
TraesCS2B02G192800	chr2B	168614422	168617577	R2a
TraesCS2B02G192900	chr2B	168620693	168623229	R2a
TraesCS2B02G193000	chr2B	168623649	168630147	R2a
TraesCS2B02G193200	chr2B	168827728	168829466	R2a
TraesCS2B02G193300	chr2B	168831609	168853380	R2a
TraesCS2B02G193400	chr2B	169574850	169576028	R2a
TraesCS2B02G193500	chr2B	169864360	169865163	R2a
TraesCS2B02G193600	chr2B	170388232	170393777	R2a
TraesCS2B02G193700	chr2B	170395899	170397631	R2a
TraesCS2B02G193800	chr2B	170851543	170852486	R2a
TraesCS2B02G193900	chr2B	170969269	170970111	R2a
TraesCS2B02G194000	chr2B	170971250	170971801	R2a
TraesCS2B02G194100	chr2B	171024571	171027015	R2a
TraesCS2B02G194200	chr2B	171030105	171036053	R2a
TraesCS2B02G194300	chr2B	171101284	171101523	R2a
TraesCS2B02G194400	chr2B	171453154	171455648	R2a
TraesCS2B02G194500	chr2B	171457286	171461018	R2a
TraesCS2B02G194600	chr2B	171461108	171466379	R2a
TraesCS2B02G194700	chr2B	171788793	171794361	R2a
TraesCS2B02G194800	chr2B	171794441	171795654	R2a
TraesCS2B02G194900	chr2B	171995541	172003826	R2a
TraesCS2B02G195000	chr2B	172175263	172175835	R2a
TraesCS2B02G195100	chr2B	172218742	172224976	R2a
TraesCS2B02G195200	chr2B	172672490	172679370	R2a
TraesCS2B02G195300	chr2B	172890191	172895217	R2a
TraesCS2B02G195400	chr2B	172979979	172984732	R2a
TraesCS2B02G195600	chr2B	173203935	173206234	R2a
TraesCS2B02G195700	chr2B	173439703	173445605	R2a
TraesCS2B02G195800	chr2B	173464146	173466326	R2a
TraesCS2B02G195900	chr2B	173485106	173486277	R2a
TraesCS2B02G196000	chr2B	173754890	173757421	R2a
TraesCS2B02G196100	chr2B	174342559	174345760	R2a
TraesCS2B02G196200	chr2B	174384755	174386687	R2a
TraesCS2B02G196300	chr2B	174393677	174401387	R2a
TraesCS2B02G196400	chr2B	174588714	174591798	R2a
TraesCS2B02G196500	chr2B	174591805	174593791	R2a
TraesCS2B02G196600	chr2B	174662494	174664338	R2a
TraesCS2B02G196700	chr2B	174780829	174781296	R2a
TraesCS2B02G196800	chr2B	174792310	174799265	R2a
TraesCS2B02G196900	chr2B	174826453	174827665	R2a
TraesCS2B02G197000	chr2B	174827894	174831599	R2a
TraesCS2B02G197100	chr2B	174923315	174932558	R2a
TraesCS2B02G197200	chr2B	175060139	175060990	R2a
TraesCS2B02G197300	chr2B	175067618	175071452	R2a
TraesCS2B02G197400	chr2B	175409644	175411988	R2a
TraesCS2B02G197500	chr2B	175413243	175414051	R2a
TraesCS2B02G197600	chr2B	175415372	175418305	R2a
TraesCS2B02G197700	chr2B	175454756	175455112	R2a
TraesCS2B02G197800	chr2B	175456899	175459012	R2a
TraesCS2B02G197900	chr2B	175537249	175540815	R2a
TraesCS2B02G198100	chr2B	175627020	175627820	R2a
TraesCS2B02G198200	chr2B	175634053	175636972	R2a
TraesCS2B02G198300	chr2B	175638457	175649555	R2a
TraesCS2B02G198400	chr2B	175895118	175901059	R2a
TraesCS2B02G198500	chr2B	176167693	176172815	R2a
TraesCS2B02G198600	chr2B	176294436	176300168	R2a
TraesCS2B02G198700	chr2B	176406136	176409334	R2a
TraesCS2B02G198800	chr2B	176409577	176412216	R2a
TraesCS2B02G198900	chr2B	176413268	176415101	R2a
TraesCS2B02G199000	chr2B	176703789	176708621	R2a
TraesCS2B02G199100	chr2B	177218040	177218459	R2a
TraesCS2B02G199200	chr2B	177545062	177545817	R2a
TraesCS2B02G199300	chr2B	177583465	177584939	R2a
TraesCS2B02G199400	chr2B	177597582	177600180	R2a
TraesCS2B02G199500	chr2B	177649156	177658074	R2a
TraesCS2B02G199600	chr2B	178161075	178163460	R2a
TraesCS2B02G199700	chr2B	178166825	178168296	R2a
TraesCS2B02G199800	chr2B	178338048	178339357	R2a
TraesCS2B02G199900	chr2B	178699869	178711584	R2a
TraesCS2B02G200000	chr2B	178723855	178724994	R2a
TraesCS2B02G200100	chr2B	178730819	178732123	R2a
TraesCS2B02G200200	chr2B	178758874	178759101	R2a
TraesCS2B02G200300	chr2B	178775152	178775718	R2a
TraesCS2B02G200400	chr2B	178857026	178857786	R2a
TraesCS2B02G200500	chr2B	179051007	179051613	R2a
TraesCS2B02G200600	chr2B	179065057	179066502	R2a
TraesCS2B02G200700	chr2B	179132158	179139608	R2a
TraesCS2B02G200800	chr2B	180040838	180060077	R2a
TraesCS2B02G200900	chr2B	180420576	180423878	R2a
TraesCS2B02G201000	chr2B	180436517	180437318	R2a
TraesCS2B02G201100	chr2B	180539663	180543631	R2a
TraesCS2B02G201200	chr2B	180540855	180541544	R2a
TraesCS2B02G201300	chr2B	180546232	180546897	R2a
TraesCS2B02G201400	chr2B	180558389	180560528	R2a
TraesCS2B02G201500	chr2B	180568362	180572362	R2a
TraesCS2B02G201600	chr2B	180605684	180607225	R2a
TraesCS2B02G201700	chr2B	180616692	180619271	R2a
TraesCS2B02G201800	chr2B	180820280	180823705	R2a
TraesCS2B02G201900	chr2B	181118653	181120839	R2a
TraesCS2B02G202000	chr2B	181612927	181616773	R2a
TraesCS2B02G202100	chr2B	181980712	181980999	R2a
TraesCS2B02G202200	chr2B	182000937	182007384	R2a
TraesCS2B02G202300	chr2B	182011547	182016800	R2a
TraesCS2B02G202400	chr2B	182131215	182133646	R2a
TraesCS2B02G202500	chr2B	182132876	182153140	R2a
TraesCS2B02G202600	chr2B	182355759	182361233	R2a
TraesCS2B02G202700	chr2B	182568926	182571295	R2a
TraesCS2B02G202800	chr2B	182705867	182707578	R2a
TraesCS2B02G202900	chr2B	182708242	182711907	R2a
TraesCS2B02G203000	chr2B	182861726	182862343	R2a
TraesCS2B02G203100	chr2B	182925843	182927630	R2a
TraesCS2B02G203200	chr2B	182931654	182935254	R2a
TraesCS2B02G203300	chr2B	182936275	182954453	R2a
TraesCS2B02G203400	chr2B	183129037	183130586	R2a
TraesCS2B02G203500	chr2B	183199033	183200656	R2a
TraesCS2B02G203600	chr2B	183211067	183212793	R2a
TraesCS2B02G203700	chr2B	183262520	183263088	R2a
TraesCS2B02G203800	chr2B	183313950	183314957	R2a
TraesCS2B02G203900	chr2B	183315109	183318519	R2a
TraesCS2B02G204000	chr2B	183528464	183529671	R2a
TraesCS2B02G204100	chr2B	183653818	183662786	R2a
TraesCS2B02G204200	chr2B	184114196	184119087	R2a
TraesCS2B02G204300	chr2B	184133486	184135102	R2a
TraesCS2B02G204400	chr2B	184317654	184318234	R2a
TraesCS2B02G204500	chr2B	184326363	184332008	R2a
TraesCS2B02G204600	chr2B	184365837	184370677	R2a
TraesCS2B02G204700	chr2B	184406709	184410599	R2a
TraesCS2B02G204800	chr2B	184489796	184494179	R2a
TraesCS2B02G204900	chr2B	184494642	184495342	R2a
TraesCS2B02G205000	chr2B	184513528	184514001	R2a
TraesCS2B02G205100	chr2B	184572540	184638286	R2a
TraesCS2B02G205200	chr2B	184577510	184578171	R2a
TraesCS2B02G205300	chr2B	184655034	184655345	R2a
TraesCS2B02G205400	chr2B	184661113	184661773	R2a
TraesCS2B02G205500	chr2B	184661912	184663481	R2a
TraesCS2B02G205600	chr2B	184770824	184771856	R2a
TraesCS2B02G205700	chr2B	184772716	184775284	R2a
TraesCS2B02G205800	chr2B	184800227	184801099	R2a
TraesCS2B02G205900	chr2B	184876952	184878058	R2a
TraesCS2B02G206000	chr2B	184899828	184900529	R2a
TraesCS2B02G206100	chr2B	184909609	184910937	R2a
TraesCS2B02G206200	chr2B	184930648	184952290	R2a
TraesCS2B02G206300	chr2B	184955706	184961151	R2a
TraesCS2B02G206400	chr2B	185080019	185084989	R2a
TraesCS2B02G206500	chr2B	185761088	185762547	R2a
TraesCS2B02G206600	chr2B	185769830	185772820	R2a
TraesCS2B02G206700	chr2B	185793947	185794687	R2a
TraesCS2B02G206800	chr2B	185797178	185799030	R2a
TraesCS2B02G206900	chr2B	185800522	185804495	R2a
TraesCS2B02G207000	chr2B	185805998	185809493	R2a
TraesCS2B02G207100	chr2B	185811849	185816031	R2a
TraesCS2B02G207200	chr2B	186311701	186313229	R2a
TraesCS2B02G207300	chr2B	186314840	186375161	R2a
TraesCS2B02G207400	chr2B	188020733	188023707	R2a
TraesCS2B02G207500	chr2B	188149284	188151576	R2a
TraesCS2B02G207600	chr2B	188255556	188261437	R2a
TraesCS2B02G207700	chr2B	188460858	188462037	R2a
TraesCS2B02G207800	chr2B	188468868	188470964	R2a
TraesCS2B02G207900	chr2B	188713773	188717431	R2a
TraesCS2B02G208000	chr2B	188717977	188721132	R2a
TraesCS2B02G208100	chr2B	188812173	188814724	R2a
TraesCS2B02G208200	chr2B	189593174	189604354	R2a
TraesCS2B02G208300	chr2B	189606124	189609334	R2a
TraesCS2B02G208400	chr2B	189616941	189632226	R2a
TraesCS2B02G208500	chr2B	189743485	189746376	R2a
TraesCS2B02G208600	chr2B	189747777	189748967	R2a
TraesCS2B02G208700	chr2B	190012296	190019725	R2a
TraesCS2B02G208800	chr2B	190022307	190026958	R2a
TraesCS2B02G208900	chr2B	190195041	190198998	R2a
TraesCS2B02G209000	chr2B	190233569	190238948	R2a
TraesCS2B02G209100	chr2B	190658232	190661063	R2a
TraesCS2B02G209200	chr2B	190968612	190972154	R2a
TraesCS2B02G209300	chr2B	191537196	191543812	R2a
TraesCS2B02G209400	chr2B	191736829	191737905	R2a
TraesCS2B02G209500	chr2B	191742224	191744048	R2a
TraesCS2B02G209600	chr2B	191747275	191753041	R2a
TraesCS2B02G209700	chr2B	191877762	191880791	R2a
TraesCS2B02G209800	chr2B	192359830	192365384	R2a
TraesCS2B02G209900	chr2B	192366461	192368143	R2a
TraesCS2B02G210000	chr2B	192436893	192438688	R2a
TraesCS2B02G210100	chr2B	192439826	192442233	R2a
TraesCS2B02G210200	chr2B	193208163	193211010	R2a
TraesCS2B02G210300	chr2B	193390059	193390313	R2a
TraesCS2B02G210400	chr2B	193390758	193391786	R2a
TraesCS2B02G210500	chr2B	193393489	193394226	R2a
TraesCS2B02G210600	chr2B	194378550	194380852	R2a
TraesCS2B02G210700	chr2B	194635213	194646364	R2a
TraesCS2B02G210800	chr2B	194651350	194651816	R2a
TraesCS2B02G210900	chr2B	194822703	194824076	R2a
TraesCS2B02G211000	chr2B	194857150	194858861	R2a
TraesCS2B02G211100	chr2B	194906992	194907441	R2a
TraesCS2B02G211200	chr2B	194953595	194954867	R2a
TraesCS2B02G211300	chr2B	194994894	194996233	R2a
TraesCS2B02G211400	chr2B	194996653	194997907	R2a
TraesCS2B02G211500	chr2B	195004879	195006164	R2a
TraesCS2B02G211600	chr2B	195166623	195167690	R2a
TraesCS2B02G211700	chr2B	195169225	195170178	R2a
TraesCS2B02G211800	chr2B	195455610	195457132	R2a
TraesCS2B02G211900	chr2B	195529060	195531406	R2a
TraesCS2B02G212000	chr2B	195691320	195693921	R2a
TraesCS2B02G212100	chr2B	196011154	196012386	R2a
TraesCS2B02G212300	chr2B	196192468	196194295	R2a
TraesCS2B02G212400	chr2B	196540502	196541707	R2a
TraesCS2B02G212500	chr2B	197147367	197152663	R2a
TraesCS2B02G212600	chr2B	197208147	197210490	R2a
TraesCS2B02G212700	chr2B	197210852	197212507	R2a
TraesCS2B02G212800	chr2B	197233452	197238530	R2a
TraesCS2B02G212900	chr2B	197507889	197508748	R2a
TraesCS2B02G213000	chr2B	197681692	197687308	R2a
TraesCS2B02G213100	chr2B	197701663	197701932	R2a
TraesCS2B02G213200	chr2B	197704046	197709766	R2a
TraesCS2B02G213300	chr2B	197717360	197720020	R2a
TraesCS2B02G213400	chr2B	197721751	197726659	R2a
TraesCS2B02G213500	chr2B	197988896	197992274	R2a
TraesCS2B02G213600	chr2B	198069479	198073224	R2a
TraesCS2B02G213700	chr2B	198356421	198363037	R2a
TraesCS2B02G213800	chr2B	198540914	198545132	R2a
TraesCS2B02G213900	chr2B	198636175	198637998	R2a
TraesCS2B02G214000	chr2B	198755896	198760245	R2a
TraesCS2B02G214100	chr2B	199010984	199019666	R2a
TraesCS2B02G214200	chr2B	199020510	199021040	R2a
TraesCS2B02G214300	chr2B	199122078	199124048	R2a
TraesCS2B02G214400	chr2B	199220970	199222583	R2a
TraesCS2B02G214600	chr2B	199530429	199532589	R2a
TraesCS2B02G214700	chr2B	199761814	199765811	R2a
TraesCS2B02G214800	chr2B	200014025	200020100	R2a
TraesCS2B02G214900	chr2B	200081162	200082647	R2a
TraesCS2B02G215000	chr2B	200382882	200385750	R2a
TraesCS2B02G215100	chr2B	200470579	200473320	R2a
TraesCS2B02G215200	chr2B	200565986	200572398	R2a
TraesCS2B02G215300	chr2B	200572593	200573860	R2a
TraesCS2B02G215400	chr2B	200690011	200690854	R2a
TraesCS2B02G215500	chr2B	200863762	200864349	R2a
TraesCS2B02G215600	chr2B	200896772	200897338	R2a
TraesCS2B02G215700	chr2B	200901664	200906286	R2a
TraesCS2B02G215800	chr2B	201365731	201368056	R2a
TraesCS2B02G215900	chr2B	201368754	201376304	R2a
TraesCS2B02G216000	chr2B	201386463	201387422	R2a
TraesCS2B02G216100	chr2B	201462877	201473257	R2a
TraesCS2B02G216200	chr2B	201768932	201770930	R2a
TraesCS2B02G216300	chr2B	202154460	202157325	R2a
TraesCS2B02G216400	chr2B	202482106	202485783	R2a
TraesCS2B02G216500	chr2B	202595950	202598830	R2a
TraesCS2B02G216600	chr2B	202739045	202743351	R2a
TraesCS2B02G216700	chr2B	202904168	202905775	R2a
TraesCS2B02G216800	chr2B	202919276	202921526	R2a
TraesCS2B02G216900	chr2B	203902728	203905413	R2a
TraesCS2B02G217000	chr2B	204776777	204778513	R2a
TraesCS2B02G217100	chr2B	204916027	204918679	R2a
TraesCS2B02G217200	chr2B	205479262	205480225	R2a
TraesCS2B02G217300	chr2B	205642247	205647325	R2a
TraesCS2B02G217400	chr2B	206109547	206117433	R2a
TraesCS2B02G217500	chr2B	206118898	206122512	R2a
TraesCS2B02G217600	chr2B	206193585	206193992	R2a
TraesCS2B02G217700	chr2B	206368649	206376196	R2a
TraesCS2B02G217800	chr2B	206675667	206681517	R2a
TraesCS2B02G217900	chr2B	206688781	206690124	R2a
TraesCS2B02G218000	chr2B	206736764	206741049	R2a
TraesCS2B02G218100	chr2B	206751597	206755391	R2a
TraesCS2B02G218200	chr2B	207060276	207062266	R2a
TraesCS2B02G218300	chr2B	207100376	207102218	R2a
TraesCS2B02G218400	chr2B	207471038	207472979	R2a
TraesCS2B02G218600	chr2B	207481870	207483875	R2a
TraesCS2B02G218700	chr2B	207598095	207600444	R2a
TraesCS2B02G218800	chr2B	208210598	208212008	R2a
TraesCS2B02G218900	chr2B	208623520	208627199	R2a
TraesCS2B02G219000	chr2B	209084546	209095610	R2a
TraesCS2B02G219100	chr2B	209096759	209100059	R2a
TraesCS2B02G219200	chr2B	209250023	209253279	R2a
TraesCS2B02G219300	chr2B	209436541	209438293	R2a
TraesCS2B02G219400	chr2B	209826145	209827410	R2a
TraesCS2B02G219500	chr2B	209830841	209831674	R2a
TraesCS2B02G219600	chr2B	210014410	210015423	R2a
TraesCS2B02G219700	chr2B	210259384	210265326	R2a
TraesCS2B02G219800	chr2B	210453858	210456593	R2a
TraesCS2B02G219900	chr2B	210457010	210458357	R2a
TraesCS2B02G220000	chr2B	210462740	210467788	R2a
TraesCS2B02G220100	chr2B	210651572	210653486	R2a
TraesCS2B02G220200	chr2B	210663098	210666214	R2a
TraesCS2B02G220300	chr2B	210667222	210670189	R2a
TraesCS2B02G220400	chr2B	210701804	210703484	R2a
TraesCS2B02G220500	chr2B	210828254	210831431	R2a
TraesCS2B02G220600	chr2B	210836426	210846835	R2a
TraesCS2B02G220700	chr2B	210930524	210932799	R2a
TraesCS2B02G220800	chr2B	211009472	211009813	R2a
TraesCS2B02G220900	chr2B	211153210	211155338	R2a
TraesCS2B02G221000	chr2B	211157393	211157835	R2a
TraesCS2B02G221100	chr2B	211187306	211189345	R2a
TraesCS2B02G221200	chr2B	211191392	211193401	R2a
TraesCS2B02G221400	chr2B	211210598	211214820	R2a
TraesCS2B02G221500	chr2B	211377180	211379367	R2a
TraesCS2B02G221600	chr2B	211525650	211535423	R2a
TraesCS2B02G221700	chr2B	211613871	211615323	R2a
TraesCS2B02G221800	chr2B	211623756	211627190	R2a
TraesCS2B02G221900	chr2B	211699200	211700274	R2a
TraesCS2B02G222000	chr2B	211865502	211875577	R2a
TraesCS2B02G222100	chr2B	211996501	211999011	R2a
TraesCS2B02G222200	chr2B	212024611	212027758	R2a
TraesCS2B02G222300	chr2B	212060912	212061133	R2a
TraesCS2B02G222400	chr2B	212176935	212182422	R2a
TraesCS2B02G222500	chr2B	212183279	212183743	R2a
TraesCS2B02G222600	chr2B	212296442	212300938	R2a
TraesCS2B02G222700	chr2B	212308592	212312643	R2a
TraesCS2B02G222800	chr2B	212576888	212583372	R2a
TraesCS2B02G222900	chr2B	212770803	212773316	R2a
TraesCS2B02G223000	chr2B	212773625	212781445	R2a
TraesCS2B02G223100	chr2B	212930775	212931476	R2a
TraesCS2B02G223200	chr2B	212931532	212936412	R2a
TraesCS2B02G223300	chr2B	212936881	212937575	R2a
TraesCS2B02G223400	chr2B	212943463	212944424	R2a
TraesCS2B02G223500	chr2B	213022930	213028049	R2a
TraesCS2B02G223600	chr2B	213252738	213256205	R2a
TraesCS2B02G223700	chr2B	213803495	213807185	R2a
TraesCS2B02G223800	chr2B	213998344	213999362	R2a
TraesCS2B02G223900	chr2B	214004164	214006157	R2a
TraesCS2B02G224000	chr2B	214280956	214283508	R2a
TraesCS2B02G224100	chr2B	214284538	214286760	R2a
TraesCS2B02G224200	chr2B	214286845	214288787	R2a
TraesCS2B02G224300	chr2B	214312779	214315434	R2a
TraesCS2B02G224400	chr2B	214315789	214319432	R2a
TraesCS2B02G224500	chr2B	214375355	214379053	R2a
TraesCS2B02G224600	chr2B	214530571	214534020	R2a
TraesCS2B02G224700	chr2B	214534189	214535173	R2a
TraesCS2B02G224800	chr2B	214561054	214565309	R2a
TraesCS2B02G224900	chr2B	214584676	214589027	R2a
TraesCS2B02G225000	chr2B	214592151	214594751	R2a
TraesCS2B02G225100	chr2B	214822145	214828931	R2a
TraesCS2B02G225200	chr2B	215198870	215206117	R2a
TraesCS2B02G225300	chr2B	215593543	215598490	R2a
TraesCS2B02G225400	chr2B	215835145	215841899	R2a
TraesCS2B02G225600	chr2B	215951019	215953420	R2a
TraesCS2B02G225700	chr2B	216444113	216445596	R2a
TraesCS2B02G225800	chr2B	216448836	216468232	R2a
TraesCS2B02G225900	chr2B	216708363	216711221	R2a
TraesCS2B02G226000	chr2B	216853376	216856470	R2a
TraesCS2B02G226100	chr2B	216939011	216941406	R2a
TraesCS2B02G226200	chr2B	216942157	216944463	R2a
TraesCS2B02G226300	chr2B	216946462	216947960	R2a
TraesCS2B02G226400	chr2B	216964970	216965509	R2a
TraesCS2B02G226600	chr2B	217396600	217398377	R2a
TraesCS2B02G226700	chr2B	217404457	217409720	R2a
TraesCS2B02G226800	chr2B	217409852	217415379	R2a
TraesCS2B02G226900	chr2B	217433407	217434411	R2a
TraesCS2B02G227000	chr2B	217789831	217793781	R2a
TraesCS2B02G227100	chr2B	217907925	217911895	R2a
TraesCS2B02G227200	chr2B	218289821	218294598	R2a
TraesCS2B02G227400	chr2B	219294954	219297536	R2a
TraesCS2B02G227500	chr2B	221086597	221089766	R2a
TraesCS2B02G227600	chr2B	221090421	221097641	R2a
TraesCS2B02G227700	chr2B	221485763	221490251	R2a
TraesCS2B02G227800	chr2B	221918749	221925556	R2a
TraesCS2B02G227900	chr2B	221925142	221926369	R2a
TraesCS2B02G228000	chr2B	222000096	222001445	R2a
TraesCS2B02G228100	chr2B	222088873	222089193	R2a
TraesCS2B02G228200	chr2B	222093466	222095651	R2a
TraesCS2B02G228300	chr2B	222122937	222125065	R2a
TraesCS2B02G228400	chr2B	222141955	222144155	R2a
TraesCS2B02G228500	chr2B	222218644	222232074	R2a
TraesCS2B02G228600	chr2B	222234416	222236010	R2a
TraesCS2B02G228700	chr2B	222588590	222594149	R2a
TraesCS2B02G228800	chr2B	223091289	223092329	R2a
TraesCS2B02G228900	chr2B	223153810	223156266	R2a
TraesCS2B02G229000	chr2B	223729502	223733855	R2a
TraesCS2B02G229100	chr2B	224580810	224589649	R2a
TraesCS2B02G229200	chr2B	224645563	224646735	R2a
TraesCS2B02G229300	chr2B	224649253	224650248	R2a
TraesCS2B02G229400	chr2B	224649128	224655926	R2a
TraesCS2B02G229500	chr2B	225243213	225252334	R2a
TraesCS2B02G229600	chr2B	225256542	225262900	R2a
TraesCS2B02G229700	chr2B	225324166	225324804	R2a
TraesCS2B02G229800	chr2B	225358082	225362874	R2a
TraesCS2B02G229900	chr2B	225432922	225438201	R2a
TraesCS2B02G230000	chr2B	225569246	225588571	R2a
TraesCS2B02G230100	chr2B	225691664	225692052	R2a
TraesCS2B02G230200	chr2B	225816174	225820399	R2a
TraesCS2B02G230300	chr2B	225844111	225846960	R2a
TraesCS2B02G230400	chr2B	226210643	226211928	R2a
TraesCS2B02G230500	chr2B	226517416	226519866	R2a
TraesCS2B02G230600	chr2B	226687259	226703005	R2a
TraesCS2B02G230700	chr2B	226705997	226706897	R2a
TraesCS2B02G230800	chr2B	226729660	226731486	R2a
TraesCS2B02G230900	chr2B	227076518	227081447	R2a
TraesCS2B02G231000	chr2B	227082327	227087872	R2a
TraesCS2B02G231200	chr2B	227249891	227251733	R2a
TraesCS2B02G231300	chr2B	227311604	227311971	R2a
TraesCS2B02G231400	chr2B	227312405	227314866	R2a
TraesCS2B02G231500	chr2B	227687590	227689199	R2a
TraesCS2B02G231600	chr2B	227838172	227868673	R2a
TraesCS2B02G231700	chr2B	228758409	228761398	R2a
TraesCS2B02G231800	chr2B	228980165	228990370	R2a
TraesCS2B02G231900	chr2B	229443504	229447719	R2a
TraesCS2B02G232000	chr2B	229619410	229622433	R2a
TraesCS2B02G232100	chr2B	229787253	229789893	R2a
TraesCS2B02G232200	chr2B	229826951	229827100	R2a
TraesCS2B02G232300	chr2B	229852506	229862914	R2a
TraesCS2B02G232400	chr2B	229992424	229994361	R2a
TraesCS2B02G232500	chr2B	230217333	230218730	R2a
TraesCS2B02G232600	chr2B	230283546	230284434	R2a
TraesCS2B02G232700	chr2B	230593965	230594612	R2a
TraesCS2B02G232800	chr2B	230968864	230971162	R2a
TraesCS2B02G232900	chr2B	231232551	231235259	R2a
TraesCS2B02G233000	chr2B	231603619	231605113	R2a
TraesCS2B02G233100	chr2B	231657494	231657995	R2a
TraesCS2B02G233200	chr2B	231664009	231668809	R2a
TraesCS2B02G233300	chr2B	231967131	231972146	R2a
TraesCS2B02G233400	chr2B	231972646	231974543	R2a
TraesCS2B02G233500	chr2B	232261319	232264420	R2a
TraesCS2B02G233600	chr2B	232266510	232273397	R2a
TraesCS2B02G233700	chr2B	232289491	232291559	R2a
TraesCS2B02G233800	chr2B	232347194	232351404	R2a
TraesCS2B02G233900	chr2B	232412212	232414531	R2a
TraesCS2B02G234000	chr2B	232779185	232788398	R2a
TraesCS2B02G234100	chr2B	232792328	232798559	R2a
TraesCS2B02G234300	chr2B	233165643	233168476	R2a
TraesCS2B02G234400	chr2B	233265681	233267298	R2a
TraesCS2B02G234500	chr2B	233267619	233269292	R2a
TraesCS2B02G234600	chr2B	233270054	233275158	R2a
TraesCS2B02G234700	chr2B	233545943	233554545	R2a
TraesCS2B02G234800	chr2B	234084904	234087155	R2a
TraesCS2B02G234900	chr2B	234364362	234369521	R2a
TraesCS2B02G235000	chr2B	234539968	234540159	R2a
TraesCS2B02G235100	chr2B	234632323	234640543	R2a
TraesCS2B02G235200	chr2B	235051127	235051792	R2a
TraesCS2B02G235300	chr2B	235052414	235055723	R2a
TraesCS2B02G235400	chr2B	235062760	235063170	R2a
TraesCS2B02G235500	chr2B	235599851	235601062	R2a
TraesCS2B02G235600	chr2B	235906146	235906556	R2a
TraesCS2B02G235700	chr2B	236045070	236048639	R2a
TraesCS2B02G235800	chr2B	236093991	236095162	R2a
TraesCS2B02G235900	chr2B	236100994	236101941	R2a
TraesCS2B02G236000	chr2B	236166551	236170681	R2a
TraesCS2B02G236100	chr2B	236456427	236458892	R2a
TraesCS2B02G236200	chr2B	236525458	236531590	R2a
TraesCS2B02G236300	chr2B	236583221	236592769	R2a
TraesCS2B02G236400	chr2B	236774666	236777883	R2a
TraesCS2B02G236500	chr2B	236804915	236808617	R2a
TraesCS2B02G236600	chr2B	236881376	236885677	R2a
TraesCS2B02G236700	chr2B	237343301	237348967	R2a
TraesCS2B02G236800	chr2B	237579018	237586892	R2a
TraesCS2B02G236900	chr2B	237639088	237644062	R2a
TraesCS2B02G237000	chr2B	237740256	237741894	R2a
TraesCS2B02G237100	chr2B	237751467	237759506	R2a
TraesCS2B02G237200	chr2B	237967085	237974014	R2a
TraesCS2B02G237300	chr2B	237980680	237982409	R2a
TraesCS2B02G237400	chr2B	238083854	238086698	R2a
TraesCS2B02G237500	chr2B	238254074	238257713	R2a
TraesCS2B02G237600	chr2B	238264597	238265982	R2a
TraesCS2B02G237800	chr2B	238606969	238608329	R2a
TraesCS2B02G237900	chr2B	238954673	238961324	R2a
TraesCS2B02G238000	chr2B	239194939	239197833	R2a
TraesCS2B02G238100	chr2B	239465532	239465998	R2a
TraesCS2B02G238200	chr2B	239506938	239509410	R2a
TraesCS2B02G238300	chr2B	239642876	239646204	R2a
TraesCS2B02G238400	chr2B	239646416	239648083	R2a
TraesCS2B02G238500	chr2B	239850849	239854839	R2a
TraesCS2B02G238600	chr2B	239926817	239930462	R2a
TraesCS2B02G238700	chr2B	239997184	239997555	R2a
TraesCS2B02G238800	chr2B	240306017	240308678	R2a
TraesCS2B02G238900	chr2B	240308893	240319223	R2a
TraesCS2B02G239000	chr2B	242534492	242538555	R2a
TraesCS2B02G239200	chr2B	243080397	243084904	R2a
TraesCS2B02G239300	chr2B	243362941	243369349	R2a
TraesCS2B02G239400	chr2B	243568836	243573541	R2a
TraesCS2B02G239500	chr2B	243783113	243789662	R2a
TraesCS2B02G239600	chr2B	243790010	243790927	R2a
TraesCS2B02G239700	chr2B	243829801	243830873	R2a
TraesCS2B02G239800	chr2B	244171393	244172432	R2a
TraesCS2B02G239900	chr2B	244530027	244535962	R2a
TraesCS2B02G240000	chr2B	244535498	244536694	R2a
TraesCS2B02G240100	chr2B	244569321	244572562	R2a
TraesCS2B02G240200	chr2B	244587141	244590123	R2a
TraesCS2B02G240300	chr2B	244702373	244703944	R2a
TraesCS2B02G240400	chr2B	244760934	244762300	R2a
TraesCS2B02G240500	chr2B	244870488	244870947	R2a
TraesCS2B02G240600	chr2B	244874628	244880767	R2a
TraesCS2B02G240700	chr2B	244881331	244882294	R2a
TraesCS2B02G240800	chr2B	244916460	244919948	R2a
TraesCS2B02G240900	chr2B	244934193	244937653	R2a
TraesCS2B02G241000	chr2B	245005951	245007305	R2a
TraesCS2B02G241100	chr2B	245007893	245015258	R2a
TraesCS2B02G241200	chr2B	245128909	245131359	R2a
TraesCS2B02G241300	chr2B	245297763	245300066	R2a
TraesCS2B02G241400	chr2B	245317184	245320539	R2a
TraesCS2B02G241500	chr2B	245653697	245657250	R2a
TraesCS2B02G241600	chr2B	245686727	245691716	R2a
TraesCS2B02G241700	chr2B	245784381	245787768	R2a
TraesCS2B02G241800	chr2B	245790182	245794261	R2a
TraesCS2B02G241900	chr2B	245820080	245823488	R2a
TraesCS2B02G242000	chr2B	245887877	245889347	R2a
TraesCS2B02G242100	chr2B	246000452	246004262	R2a
TraesCS2B02G242200	chr2B	246005596	246006628	R2a
TraesCS2B02G242300	chr2B	246113761	246119395	R2a
TraesCS2B02G242400	chr2B	246167294	246171328	R2a
TraesCS2B02G242500	chr2B	246260787	246264214	R2a
TraesCS2B02G242600	chr2B	246362001	246368310	R2a
TraesCS2B02G242700	chr2B	246574606	246576692	R2a
TraesCS2B02G242800	chr2B	246953243	246957772	R2a
TraesCS2B02G242900	chr2B	247362825	247374490	R2a
TraesCS2B02G243000	chr2B	247384260	247387852	R2a
TraesCS2B02G243100	chr2B	247389117	247390964	R2a
TraesCS2B02G243200	chr2B	247517948	247519009	R2a
TraesCS2B02G243300	chr2B	247559816	247561554	R2a
TraesCS2B02G243400	chr2B	247613565	247615182	R2a
TraesCS2B02G243500	chr2B	247625181	247631731	R2a
TraesCS2B02G243600	chr2B	247917995	247925329	R2a
TraesCS2B02G243700	chr2B	247925509	247935523	R2a
TraesCS2B02G243800	chr2B	247936325	247936921	R2a
TraesCS2B02G243900	chr2B	248095611	248098887	C
TraesCS2B02G244000	chr2B	248099147	248103263	C
TraesCS2B02G244100	chr2B	248137018	248138110	C
TraesCS2B02G244200	chr2B	248138751	248140345	C
TraesCS2B02G244300	chr2B	248140579	248150032	C
TraesCS2B02G244400	chr2B	248155328	248157424	C
TraesCS2B02G244500	chr2B	248458450	248460738	C
TraesCS2B02G244600	chr2B	248655270	248657787	C
TraesCS2B02G244700	chr2B	248657830	248661192	C
TraesCS2B02G244800	chr2B	248690699	248691388	C
TraesCS2B02G244900	chr2B	248692174	248697479	C
TraesCS2B02G245000	chr2B	249207543	249213217	C
TraesCS2B02G245100	chr2B	249262393	249265251	C
TraesCS2B02G245300	chr2B	249416750	249418844	C
TraesCS2B02G245400	chr2B	249457969	249458831	C
TraesCS2B02G245500	chr2B	249463926	249465714	C
TraesCS2B02G245600	chr2B	249517596	249524956	C
TraesCS2B02G245700	chr2B	249529183	249530175	C
TraesCS2B02G245800	chr2B	249668859	249670062	C
TraesCS2B02G245900	chr2B	250065530	250068633	C
TraesCS2B02G246000	chr2B	250069519	250071647	C
TraesCS2B02G246100	chr2B	250521469	250524857	C
TraesCS2B02G246200	chr2B	250704278	250708886	C
TraesCS2B02G246300	chr2B	250725322	250725815	C
TraesCS2B02G246400	chr2B	250728374	250730749	C
TraesCS2B02G246500	chr2B	250735159	250743072	C
TraesCS2B02G246600	chr2B	250743348	250744706	C
TraesCS2B02G246800	chr2B	250901986	250904851	C
TraesCS2B02G246900	chr2B	251368281	251375801	C
TraesCS2B02G247000	chr2B	252975836	252977862	C
TraesCS2B02G247100	chr2B	253261428	253269753	C
TraesCS2B02G247200	chr2B	253273141	253277954	C
TraesCS2B02G247300	chr2B	253713658	253716046	C
TraesCS2B02G247400	chr2B	254009447	254014008	C
TraesCS2B02G247500	chr2B	254130054	254133927	C
TraesCS2B02G247600	chr2B	254237639	254238328	C
TraesCS2B02G247700	chr2B	254284921	254289034	C
TraesCS2B02G247800	chr2B	254328561	254328839	C
TraesCS2B02G247900	chr2B	254621790	254622746	C
TraesCS2B02G248000	chr2B	254626140	254628118	C
TraesCS2B02G248100	chr2B	254633096	254638135	C
TraesCS2B02G248200	chr2B	254643884	254645396	C
TraesCS2B02G248300	chr2B	254644265	254645398	C
TraesCS2B02G248400	chr2B	254691779	254695142	C
TraesCS2B02G248500	chr2B	254786750	254787801	C
TraesCS2B02G248600	chr2B	254868127	254879235	C
TraesCS2B02G248700	chr2B	255050988	255055240	C
TraesCS2B02G248800	chr2B	255571769	255580513	C
TraesCS2B02G248900	chr2B	256326294	256327572	C
TraesCS2B02G249000	chr2B	256328555	256330016	C
TraesCS2B02G249100	chr2B	256949593	256966391	C
TraesCS2B02G249200	chr2B	257522750	257524685	C
TraesCS2B02G249300	chr2B	257721758	257722393	C
TraesCS2B02G249400	chr2B	257903257	257911251	C
TraesCS2B02G249500	chr2B	258028600	258048395	C
TraesCS2B02G249600	chr2B	258155650	258161395	C
TraesCS2B02G249700	chr2B	258634996	258643741	C
TraesCS2B02G249800	chr2B	258652875	258662382	C
TraesCS2B02G249900	chr2B	259009416	259028116	C
TraesCS2B02G250000	chr2B	259029791	259034977	C
TraesCS2B02G250100	chr2B	259364568	259368497	C
TraesCS2B02G250200	chr2B	259688321	259689325	C
TraesCS2B02G250300	chr2B	259776070	259781435	C
TraesCS2B02G250400	chr2B	259781668	259786945	C
TraesCS2B02G250500	chr2B	260605521	260607195	C
TraesCS2B02G250600	chr2B	260638756	260639789	C
TraesCS2B02G250700	chr2B	260639101	260654804	C
TraesCS2B02G250800	chr2B	260753164	260759290	C
TraesCS2B02G250900	chr2B	260765427	260768180	C
TraesCS2B02G251000	chr2B	261019128	261020571	C
TraesCS2B02G251200	chr2B	262806694	262808224	C
TraesCS2B02G251300	chr2B	262899486	262906338	C
TraesCS2B02G251400	chr2B	263811436	263812744	C
TraesCS2B02G251500	chr2B	263812819	263825181	C
TraesCS2B02G251600	chr2B	263832483	263832879	C
TraesCS2B02G251700	chr2B	265215556	265220140	C
TraesCS2B02G251800	chr2B	265222264	265223011	C
TraesCS2B02G252000	chr2B	266961015	266962609	C
TraesCS2B02G252100	chr2B	267901444	267901908	C
TraesCS2B02G252200	chr2B	269360367	269376082	C
TraesCS2B02G252300	chr2B	270207417	270224604	C
TraesCS2B02G252400	chr2B	272550467	272550838	C
TraesCS2B02G252500	chr2B	272610385	272610738	C
TraesCS2B02G252600	chr2B	272613216	272613470	C
TraesCS2B02G252700	chr2B	272615552	272616022	C
TraesCS2B02G252900	chr2B	272756410	272770347	C
TraesCS2B02G253000	chr2B	272991285	272996411	C
TraesCS2B02G253100	chr2B	273051936	273059041	C
TraesCS2B02G253200	chr2B	273735448	273738457	C
TraesCS2B02G253300	chr2B	275294308	275329482	C
TraesCS2B02G253400	chr2B	276492151	276492495	C
TraesCS2B02G253500	chr2B	277302129	277319547	C
TraesCS2B02G253600	chr2B	278435469	278439822	C
TraesCS2B02G253700	chr2B	278803718	278809624	C
TraesCS2B02G253800	chr2B	279187872	279189088	C
TraesCS2B02G253900	chr2B	280483083	280496140	C
TraesCS2B02G254000	chr2B	281872239	281878760	C
TraesCS2B02G254100	chr2B	281881110	281885828	C
TraesCS2B02G254200	chr2B	282315934	282316482	C
TraesCS2B02G254300	chr2B	282992080	282994949	C
TraesCS2B02G254400	chr2B	283013461	283018645	C
TraesCS2B02G254500	chr2B	283167686	283169981	C
TraesCS2B02G254700	chr2B	285049096	285056580	C
TraesCS2B02G254800	chr2B	286508203	286516843	C
TraesCS2B02G254900	chr2B	286974567	286988030	C
TraesCS2B02G255000	chr2B	288470184	288504135	C
TraesCS2B02G255100	chr2B	288936508	288944848	C
TraesCS2B02G255200	chr2B	290519507	290523695	C
TraesCS2B02G255300	chr2B	291583780	291619899	C
TraesCS2B02G255400	chr2B	292449818	292450366	C
TraesCS2B02G255500	chr2B	292867340	292869394	C
TraesCS2B02G255600	chr2B	293243765	293245132	C
TraesCS2B02G255700	chr2B	294034071	294052692	C
TraesCS2B02G255800	chr2B	296002398	296005751	C
TraesCS2B02G255900	chr2B	296012982	296028469	C
TraesCS2B02G256000	chr2B	296067086	296069404	C
TraesCS2B02G256100	chr2B	297433753	297439751	C
TraesCS2B02G256200	chr2B	297991140	297992637	C
TraesCS2B02G256300	chr2B	298151055	298167707	C
TraesCS2B02G256400	chr2B	298180259	298181122	C
TraesCS2B02G256500	chr2B	298276994	298280386	C
TraesCS2B02G256600	chr2B	298324714	298327379	C
TraesCS2B02G256700	chr2B	298571823	298583250	C
TraesCS2B02G256800	chr2B	300253660	300261874	C
TraesCS2B02G256900	chr2B	300262196	300262918	C
TraesCS2B02G257000	chr2B	302039648	302084804	C
TraesCS2B02G257100	chr2B	303094016	303100650	C
TraesCS2B02G257200	chr2B	305313158	305328915	C
TraesCS2B02G257300	chr2B	306885521	306908280	C
TraesCS2B02G257400	chr2B	308714375	308726420	C
TraesCS2B02G257500	chr2B	309470396	309471286	C
TraesCS2B02G257600	chr2B	309484572	309500999	C
TraesCS2B02G257700	chr2B	310496029	310501367	C
TraesCS2B02G257800	chr2B	310928737	310944356	C
TraesCS2B02G257900	chr2B	311334678	311334920	C
TraesCS2B02G258000	chr2B	311674302	311675284	C
TraesCS2B02G258200	chr2B	312183178	312201287	C
TraesCS2B02G258300	chr2B	313481170	313490514	C
TraesCS2B02G258400	chr2B	314770790	314787929	C
TraesCS2B02G258500	chr2B	316048212	316052396	C
TraesCS2B02G258600	chr2B	317230523	317242620	C
TraesCS2B02G258700	chr2B	317756784	317759813	C
TraesCS2B02G258900	chr2B	318204811	318206745	C
TraesCS2B02G259000	chr2B	320341180	320346675	C
TraesCS2B02G259100	chr2B	320738984	320746341	C
TraesCS2B02G259200	chr2B	320936629	320940480	C
TraesCS2B02G259300	chr2B	321690002	321712733	C
TraesCS2B02G259400	chr2B	322458714	322462469	C
TraesCS2B02G259500	chr2B	323060549	323101987	C
TraesCS2B02G259600	chr2B	324650909	324667281	C
TraesCS2B02G259700	chr2B	324794055	324794726	C
TraesCS2B02G259800	chr2B	325628151	325629219	C
TraesCS2B02G260100	chr2B	325844444	325849858	C
TraesCS2B02G260200	chr2B	326271354	326287058	C
TraesCS2B02G260300	chr2B	326675374	326681932	C
TraesCS2B02G260400	chr2B	327769623	327770259	C
TraesCS2B02G260500	chr2B	329138157	329138524	C
TraesCS2B02G260600	chr2B	329472516	329486857	C
TraesCS2B02G260800	chr2B	330438217	330449735	C
TraesCS2B02G260900	chr2B	331006116	331024564	C
TraesCS2B02G261000	chr2B	331228711	331231839	C
TraesCS2B02G261100	chr2B	331244724	331247483	C
TraesCS2B02G261200	chr2B	332331628	332335790	C
TraesCS2B02G261300	chr2B	333029015	333059419	C
TraesCS2B02G261500	chr2B	335493444	335527094	C
TraesCS2B02G261600	chr2B	336572777	336573209	C
TraesCS2B02G261700	chr2B	337071472	337086203	C
TraesCS2B02G261800	chr2B	338728021	338728474	C
TraesCS2B02G261900	chr2B	338732105	338773313	C
TraesCS2B02G262100	chr2B	339108410	339117062	C
TraesCS2B02G262200	chr2B	340590413	340595465	C
TraesCS2B02G262300	chr2B	341620341	341620460	C
TraesCS2B02G262400	chr2B	342252631	342305593	C
TraesCS2B02G262600	chr2B	346669528	346671229	C
TraesCS2B02G262700	chr2B	347077655	347079710	C
TraesCS2B02G262800	chr2B	348087544	348089615	C
TraesCS2B02G262900	chr2B	349907037	349932127	C
TraesCS2B02G263000	chr2B	350298617	350310467	C
TraesCS2B02G263100	chr2B	352280539	352281711	C
TraesCS2B02G263200	chr2B	352281848	352298519	C
TraesCS2B02G263300	chr2B	353564383	353586910	C
TraesCS2B02G263400	chr2B	353964835	353965101	C
TraesCS2B02G263500	chr2B	354072502	354084740	C
TraesCS2B02G263600	chr2B	354875272	354880222	C
TraesCS2B02G263700	chr2B	355386399	355389955	C
TraesCS2B02G263800	chr2B	355885467	355886659	C
TraesCS2B02G263900	chr2B	356315823	356319396	C
TraesCS2B02G264000	chr2B	356582219	356583872	C
TraesCS2B02G264100	chr2B	356594198	356597112	C
TraesCS2B02G264200	chr2B	356597788	356601638	C
TraesCS2B02G264300	chr2B	357206275	357206520	C
TraesCS2B02G264400	chr2B	357227577	357227810	C
TraesCS2B02G264500	chr2B	357244787	357245197	C
TraesCS2B02G264600	chr2B	357263953	357264267	C
TraesCS2B02G264700	chr2B	357308679	357308870	C
TraesCS2B02G264800	chr2B	357434792	357435358	C
TraesCS2B02G264900	chr2B	357472942	357473283	C
TraesCS2B02G265000	chr2B	357486667	357487191	C
TraesCS2B02G265100	chr2B	357519483	357520128	C
TraesCS2B02G265200	chr2B	357539373	357539729	C
TraesCS2B02G265300	chr2B	357675575	357675916	C
TraesCS2B02G265400	chr2B	357690428	357690897	C
TraesCS2B02G265500	chr2B	357716563	357718300	C
TraesCS2B02G265600	chr2B	357725578	357726184	C
TraesCS2B02G265700	chr2B	357912906	357917457	C
TraesCS2B02G265800	chr2B	357918017	357924451	C
TraesCS2B02G265900	chr2B	358047319	358050023	C
TraesCS2B02G266000	chr2B	358332628	358335024	C
TraesCS2B02G266100	chr2B	358528961	358530810	C
TraesCS2B02G266200	chr2B	358672514	358675746	C
TraesCS2B02G266300	chr2B	358758315	358759223	C
TraesCS2B02G266400	chr2B	358759797	358774902	C
TraesCS2B02G266500	chr2B	358774526	358774762	C
TraesCS2B02G266600	chr2B	359130524	359134569	C
TraesCS2B02G266700	chr2B	359310845	359315102	C
TraesCS2B02G266800	chr2B	359315834	359316461	C
TraesCS2B02G266900	chr2B	359608269	359612715	C
TraesCS2B02G267000	chr2B	359612800	359616855	C
TraesCS2B02G267100	chr2B	359618848	359638172	C
TraesCS2B02G267200	chr2B	359857823	359867498	C
TraesCS2B02G267300	chr2B	359931480	359937876	C
TraesCS2B02G267400	chr2B	360349817	360350590	C
TraesCS2B02G267500	chr2B	360481412	360482730	C
TraesCS2B02G267600	chr2B	360846185	360846862	C
TraesCS2B02G267700	chr2B	360971784	360979940	C
TraesCS2B02G267800	chr2B	360981446	360982643	C
TraesCS2B02G267900	chr2B	361125893	361129300	C
TraesCS2B02G268000	chr2B	361284425	361288908	C
TraesCS2B02G268100	chr2B	361422652	361426297	C
TraesCS2B02G268200	chr2B	362018342	362022349	C
TraesCS2B02G268300	chr2B	362692278	362694383	C
TraesCS2B02G268400	chr2B	363341361	363343965	C
TraesCS2B02G268500	chr2B	363484204	363487761	C
TraesCS2B02G268600	chr2B	363486580	363487499	C
TraesCS2B02G268700	chr2B	363914774	363926240	C
TraesCS2B02G268800	chr2B	364134233	364137336	C
TraesCS2B02G268900	chr2B	364316379	364321622	C
TraesCS2B02G269100	chr2B	364336828	364337091	C
TraesCS2B02G269200	chr2B	364729261	364734398	C
TraesCS2B02G269300	chr2B	364947818	364949733	C
TraesCS2B02G269400	chr2B	366014508	366021331	C
TraesCS2B02G269500	chr2B	366015556	366015864	C
TraesCS2B02G269600	chr2B	366833480	366840747	C
TraesCS2B02G269700	chr2B	367657356	367709290	C
TraesCS2B02G269900	chr2B	367851409	367851795	C
TraesCS2B02G270000	chr2B	368303722	368312730	C
TraesCS2B02G270100	chr2B	368335780	368340236	C
TraesCS2B02G270200	chr2B	368411948	368415618	C
TraesCS2B02G270300	chr2B	368613668	368615969	C
TraesCS2B02G270400	chr2B	368951969	368961551	C
TraesCS2B02G270500	chr2B	368972606	368980903	C
TraesCS2B02G270600	chr2B	369476063	369499273	C
TraesCS2B02G270700	chr2B	369500206	369502482	C
TraesCS2B02G270800	chr2B	369622714	369623187	C
TraesCS2B02G270900	chr2B	369623269	369623640	C
TraesCS2B02G271000	chr2B	371155452	371158279	C
TraesCS2B02G271100	chr2B	371158859	371161347	C
TraesCS2B02G271200	chr2B	371161438	371165120	C
TraesCS2B02G271300	chr2B	371165255	371167495	C
TraesCS2B02G271400	chr2B	371167593	371168504	C
TraesCS2B02G271500	chr2B	371562098	371563195	C
TraesCS2B02G271600	chr2B	372088854	372089267	C
TraesCS2B02G271700	chr2B	373301321	373305756	C
TraesCS2B02G271800	chr2B	373308436	373314465	C
TraesCS2B02G271900	chr2B	373476491	373481152	C
TraesCS2B02G272000	chr2B	373487346	373490635	C
TraesCS2B02G272100	chr2B	373491791	373493163	C
TraesCS2B02G272200	chr2B	373494460	373501575	C
TraesCS2B02G272300	chr2B	373746850	373747706	C
TraesCS2B02G272400	chr2B	373748342	373764542	C
TraesCS2B02G272500	chr2B	373980928	373983757	C
TraesCS2B02G272600	chr2B	373989679	373997250	C
TraesCS2B02G272700	chr2B	373998050	374000502	C
TraesCS2B02G272800	chr2B	374204475	374220926	C
TraesCS2B02G272900	chr2B	374207787	374209723	C
TraesCS2B02G273000	chr2B	374239120	374239935	C
TraesCS2B02G273100	chr2B	374258659	374263996	C
TraesCS2B02G273200	chr2B	374263451	374266627	C
TraesCS2B02G273300	chr2B	374677569	374682900	C
TraesCS2B02G273400	chr2B	374685224	374686705	C
TraesCS2B02G273500	chr2B	374801457	374803088	C
TraesCS2B02G273600	chr2B	375132245	375135737	C
TraesCS2B02G273700	chr2B	375171898	375177422	C
TraesCS2B02G273800	chr2B	375535808	375544397	C
TraesCS2B02G273900	chr2B	375544513	375546058	C
TraesCS2B02G274000	chr2B	376013857	376015422	C
TraesCS2B02G274100	chr2B	376115879	376120539	C
TraesCS2B02G274200	chr2B	377098590	377101164	C
TraesCS2B02G274300	chr2B	377334561	377337566	C
TraesCS2B02G274400	chr2B	377526036	377532812	C
TraesCS2B02G274500	chr2B	377783748	377790915	C
TraesCS2B02G274700	chr2B	378435090	378439724	C
TraesCS2B02G274800	chr2B	378681897	378688423	C
TraesCS2B02G274900	chr2B	378984198	378991268	C
TraesCS2B02G275000	chr2B	379094707	379104639	C
TraesCS2B02G275100	chr2B	379785244	379788815	C
TraesCS2B02G275200	chr2B	379832241	379833583	C
TraesCS2B02G275300	chr2B	379880897	379881274	C
TraesCS2B02G275400	chr2B	379949596	379977030	C
TraesCS2B02G275500	chr2B	380258818	380259714	C
TraesCS2B02G275600	chr2B	380308325	380308807	C
TraesCS2B02G275700	chr2B	380495879	380507301	C
TraesCS2B02G275800	chr2B	381234013	381238249	C
TraesCS2B02G275900	chr2B	381295429	381298137	C
TraesCS2B02G276000	chr2B	381316276	381317211	C
TraesCS2B02G276100	chr2B	381519340	381520508	C
TraesCS2B02G276200	chr2B	381913916	381914965	C
TraesCS2B02G276300	chr2B	381916393	381919202	C
TraesCS2B02G276400	chr2B	381921126	381924615	C
TraesCS2B02G276500	chr2B	382083522	382091961	C
TraesCS2B02G276600	chr2B	382252709	382253287	C
TraesCS2B02G276700	chr2B	382503227	382504921	C
TraesCS2B02G276900	chr2B	382589832	382597403	C
TraesCS2B02G277000	chr2B	382732145	382732696	C
TraesCS2B02G277100	chr2B	382734150	382736136	C
TraesCS2B02G277200	chr2B	382909600	382912587	C
TraesCS2B02G277300	chr2B	383056424	383058448	C
TraesCS2B02G277400	chr2B	383273739	383280448	C
TraesCS2B02G277500	chr2B	383355491	383355907	C
TraesCS2B02G277600	chr2B	383363528	383371254	C
TraesCS2B02G277700	chr2B	383372823	383378963	C
TraesCS2B02G277800	chr2B	383557328	383567389	C
TraesCS2B02G277900	chr2B	383638699	383649323	C
TraesCS2B02G278000	chr2B	383926122	383929505	C
TraesCS2B02G278100	chr2B	384035721	384039647	C
TraesCS2B02G278200	chr2B	384109338	384110579	C
TraesCS2B02G278300	chr2B	384183936	384184541	C
TraesCS2B02G278400	chr2B	384341702	384342603	C
TraesCS2B02G278500	chr2B	384397470	384400997	C
TraesCS2B02G278600	chr2B	384400323	384400747	C
TraesCS2B02G278700	chr2B	384671490	384677688	C
TraesCS2B02G278800	chr2B	384748163	384749939	C
TraesCS2B02G278900	chr2B	384809199	384809747	C
TraesCS2B02G279000	chr2B	385191068	385202123	C
TraesCS2B02G279200	chr2B	385560644	385562606	C
TraesCS2B02G279300	chr2B	385561922	385562353	C
TraesCS2B02G279400	chr2B	385563329	385569302	C
TraesCS2B02G279500	chr2B	385570312	385575742	C
TraesCS2B02G279600	chr2B	385771964	385774053	C
TraesCS2B02G279700	chr2B	385888911	385890081	C
TraesCS2B02G279800	chr2B	386106981	386107889	C
TraesCS2B02G279900	chr2B	386133397	386134389	C
TraesCS2B02G280000	chr2B	386285823	386288613	C
TraesCS2B02G280100	chr2B	386306102	386311122	C
TraesCS2B02G280200	chr2B	386312995	386316567	C
TraesCS2B02G280300	chr2B	386592039	386595371	C
TraesCS2B02G280400	chr2B	387069600	387077720	C
TraesCS2B02G280500	chr2B	387077653	387081642	C
TraesCS2B02G280600	chr2B	387103522	387109042	C
TraesCS2B02G280800	chr2B	387152327	387153291	C
TraesCS2B02G280900	chr2B	387202353	387202718	C
TraesCS2B02G281000	chr2B	387698476	387705670	C
TraesCS2B02G281100	chr2B	388102710	388107010	C
TraesCS2B02G281200	chr2B	388113641	388122813	C
TraesCS2B02G281300	chr2B	388501333	388504282	C
TraesCS2B02G281400	chr2B	388595342	388597540	C
TraesCS2B02G281500	chr2B	388944950	388952113	C
TraesCS2B02G281600	chr2B	389457455	389473064	C
TraesCS2B02G281700	chr2B	390113753	390115093	C
TraesCS2B02G281800	chr2B	390115775	390118226	C
TraesCS2B02G281900	chr2B	390362364	390365877	C
TraesCS2B02G282000	chr2B	390607206	390607892	C
TraesCS2B02G282100	chr2B	390804247	390804850	C
TraesCS2B02G282200	chr2B	390805187	390805803	C
TraesCS2B02G282300	chr2B	390806128	390812471	C
TraesCS2B02G282400	chr2B	390923233	390926861	C
TraesCS2B02G282500	chr2B	390941553	390946388	C
TraesCS2B02G282600	chr2B	390975100	390975306	C
TraesCS2B02G282700	chr2B	391079927	391080499	C
TraesCS2B02G282800	chr2B	391080891	391081850	C
TraesCS2B02G282900	chr2B	391091474	391093496	C
TraesCS2B02G283000	chr2B	391099662	391101239	C
TraesCS2B02G283100	chr2B	391110545	391111759	C
TraesCS2B02G283200	chr2B	391113398	391113652	C
TraesCS2B02G283300	chr2B	391143594	391143827	C
TraesCS2B02G283400	chr2B	391144792	391145400	C
TraesCS2B02G283500	chr2B	391151411	391152496	C
TraesCS2B02G283600	chr2B	391162764	391163476	C
TraesCS2B02G283700	chr2B	391163678	391163908	C
TraesCS2B02G283800	chr2B	391166069	391166714	C
TraesCS2B02G283900	chr2B	391170338	391171730	C
TraesCS2B02G284000	chr2B	391224509	391225252	C
TraesCS2B02G284100	chr2B	391248603	391248857	C
TraesCS2B02G284200	chr2B	391480941	391484410	C
TraesCS2B02G284300	chr2B	391523172	391524167	C
TraesCS2B02G284400	chr2B	391758985	391769029	C
TraesCS2B02G284500	chr2B	391769490	391770881	C
TraesCS2B02G284600	chr2B	391772146	391775043	C
TraesCS2B02G284700	chr2B	391948315	391949638	C
TraesCS2B02G284800	chr2B	392529217	392530545	C
TraesCS2B02G284900	chr2B	392610769	392612241	C
TraesCS2B02G285000	chr2B	392617516	392618874	C
TraesCS2B02G285100	chr2B	392650954	392652390	C
TraesCS2B02G285200	chr2B	392891817	392896179	C
TraesCS2B02G285300	chr2B	393022914	393023939	C
TraesCS2B02G285400	chr2B	393184814	393189042	C
TraesCS2B02G285600	chr2B	393461779	393464689	C
TraesCS2B02G285700	chr2B	393465047	393467487	C
TraesCS2B02G285800	chr2B	393467841	393474608	C
TraesCS2B02G285900	chr2B	393856134	393858956	C
TraesCS2B02G286000	chr2B	393860231	393860818	C
TraesCS2B02G286100	chr2B	394091845	394098952	C
TraesCS2B02G286200	chr2B	394112061	394115052	C
TraesCS2B02G286300	chr2B	394317533	394318758	C
TraesCS2B02G286400	chr2B	394359693	394364641	C
TraesCS2B02G286500	chr2B	394941742	394948244	C
TraesCS2B02G286600	chr2B	394951212	394952285	C
TraesCS2B02G286700	chr2B	395541006	395546348	C
TraesCS2B02G286800	chr2B	395547479	395550197	C
TraesCS2B02G286900	chr2B	395808207	395809869	C
TraesCS2B02G287000	chr2B	396175334	396177454	C
TraesCS2B02G287100	chr2B	396190509	396193317	C
TraesCS2B02G287200	chr2B	396338543	396341391	C
TraesCS2B02G287300	chr2B	396403631	396405549	C
TraesCS2B02G287400	chr2B	396566301	396571590	C
TraesCS2B02G287500	chr2B	396925443	396928765	C
TraesCS2B02G287600	chr2B	396956740	396958133	C
TraesCS2B02G287700	chr2B	397006403	397011549	C
TraesCS2B02G287800	chr2B	397244531	397251638	C
TraesCS2B02G287900	chr2B	397424062	397452582	C
TraesCS2B02G288000	chr2B	397454376	397456464	C
TraesCS2B02G288100	chr2B	397604150	397606976	C
TraesCS2B02G288200	chr2B	397919629	397920795	C
TraesCS2B02G288300	chr2B	398394748	398395077	C
TraesCS2B02G288400	chr2B	398528270	398529353	C
TraesCS2B02G288500	chr2B	398699248	398700283	C
TraesCS2B02G288600	chr2B	398705615	398707036	C
TraesCS2B02G288700	chr2B	399337923	399339107	C
TraesCS2B02G288800	chr2B	399353059	399355396	C
TraesCS2B02G288900	chr2B	399398390	399403751	C
TraesCS2B02G289000	chr2B	399706929	399708582	C
TraesCS2B02G289100	chr2B	399812532	399834263	C
TraesCS2B02G289200	chr2B	399930724	399933244	C
TraesCS2B02G289300	chr2B	399934180	399935306	C
TraesCS2B02G289400	chr2B	399938633	399945257	C
TraesCS2B02G289500	chr2B	400347942	400365630	C
TraesCS2B02G289600	chr2B	400622500	400626981	C
TraesCS2B02G289700	chr2B	401146115	401151436	C
TraesCS2B02G289800	chr2B	401815261	401816564	C
TraesCS2B02G289900	chr2B	402217632	402220229	C
TraesCS2B02G290000	chr2B	402368507	402376672	C
TraesCS2B02G290100	chr2B	402554265	402558738	C
TraesCS2B02G290200	chr2B	402675943	402678539	C
TraesCS2B02G290300	chr2B	402679393	402699674	C
TraesCS2B02G290400	chr2B	403084853	403092603	C
TraesCS2B02G290500	chr2B	403100051	403119220	C
TraesCS2B02G290600	chr2B	403421959	403425101	C
TraesCS2B02G290700	chr2B	403561427	403562702	C
TraesCS2B02G290800	chr2B	403693503	403703507	C
TraesCS2B02G290900	chr2B	404106124	404113890	C
TraesCS2B02G291000	chr2B	404163620	404166717	C
TraesCS2B02G291100	chr2B	404204846	404207132	C
TraesCS2B02G291200	chr2B	404410382	404428454	C
TraesCS2B02G291300	chr2B	404741702	404746966	C
TraesCS2B02G291400	chr2B	405227927	405231505	C
TraesCS2B02G291500	chr2B	405262324	405264089	C
TraesCS2B02G291600	chr2B	405269579	405271151	C
TraesCS2B02G291700	chr2B	405271977	405273825	C
TraesCS2B02G291800	chr2B	405646465	405655192	C
TraesCS2B02G291900	chr2B	405752026	405760052	C
TraesCS2B02G292000	chr2B	406076525	406091447	C
TraesCS2B02G292100	chr2B	406098744	406119878	C
TraesCS2B02G292200	chr2B	406445211	406452620	C
TraesCS2B02G292300	chr2B	406540237	406542103	C
TraesCS2B02G292400	chr2B	406874591	406893056	C
TraesCS2B02G292500	chr2B	407226551	407242781	C
TraesCS2B02G292600	chr2B	407233015	407233467	C
TraesCS2B02G292700	chr2B	407886883	407888709	C
TraesCS2B02G292800	chr2B	407908402	407913083	C
TraesCS2B02G292900	chr2B	408082836	408095524	C
TraesCS2B02G293000	chr2B	408190537	408195206	C
TraesCS2B02G293100	chr2B	408292528	408292713	C
TraesCS2B02G293300	chr2B	408723999	408727259	C
TraesCS2B02G293400	chr2B	408733288	408740987	C
TraesCS2B02G293500	chr2B	409330267	409344637	C
TraesCS2B02G293600	chr2B	409400473	409401171	C
TraesCS2B02G293700	chr2B	409662503	409664758	C
TraesCS2B02G293800	chr2B	410061321	410063702	C
TraesCS2B02G293900	chr2B	410167379	410179702	C
TraesCS2B02G294000	chr2B	410181642	410185642	C
TraesCS2B02G294100	chr2B	410357744	410360804	C
TraesCS2B02G294200	chr2B	410941340	410941537	C
TraesCS2B02G294300	chr2B	410943005	410943196	C
TraesCS2B02G294400	chr2B	411000678	411001632	C
TraesCS2B02G294500	chr2B	411140309	411143734	C
TraesCS2B02G294600	chr2B	411490716	411493612	C
TraesCS2B02G294700	chr2B	411496494	411498954	C
TraesCS2B02G294800	chr2B	411515182	411548372	C
TraesCS2B02G294900	chr2B	412055786	412056553	C
TraesCS2B02G295000	chr2B	412058061	412058396	C
TraesCS2B02G295100	chr2B	412178436	412181287	C
TraesCS2B02G295200	chr2B	412184649	412186735	C
TraesCS2B02G295300	chr2B	412399514	412402350	C
TraesCS2B02G295400	chr2B	412402137	412408469	C
TraesCS2B02G295700	chr2B	412743300	412748097	C
TraesCS2B02G295800	chr2B	412767975	412769475	C
TraesCS2B02G295900	chr2B	412776786	412781546	C
TraesCS2B02G296000	chr2B	412989047	412992654	C
TraesCS2B02G296100	chr2B	413061420	413064898	C
TraesCS2B02G296200	chr2B	413079072	413080874	C
TraesCS2B02G296300	chr2B	413446010	413447950	C
TraesCS2B02G296400	chr2B	413449039	413453392	C
TraesCS2B02G296500	chr2B	414072249	414078390	C
TraesCS2B02G296600	chr2B	414765284	414766983	C
TraesCS2B02G296700	chr2B	415054113	415059651	C
TraesCS2B02G296800	chr2B	415313815	415316619	C
TraesCS2B02G296900	chr2B	415353982	415361060	C
TraesCS2B02G297000	chr2B	415443885	415448298	C
TraesCS2B02G297200	chr2B	415989105	415991571	C
TraesCS2B02G297300	chr2B	415993677	415995318	C
TraesCS2B02G297400	chr2B	416186421	416187800	C
TraesCS2B02G297500	chr2B	416503237	416506889	C
TraesCS2B02G297600	chr2B	416813872	416832155	C
TraesCS2B02G297700	chr2B	416870689	416874157	C
TraesCS2B02G297800	chr2B	416874711	416877391	C
TraesCS2B02G298000	chr2B	417079775	417084839	C
TraesCS2B02G298100	chr2B	417496622	417496897	C
TraesCS2B02G298200	chr2B	417643611	417646054	C
TraesCS2B02G298300	chr2B	417771694	417773022	C
TraesCS2B02G298400	chr2B	417792836	417804912	C
TraesCS2B02G298500	chr2B	418266235	418272300	C
TraesCS2B02G298600	chr2B	418276647	418278407	C
TraesCS2B02G298700	chr2B	418665100	418681179	C
TraesCS2B02G298800	chr2B	418776048	418778506	C
TraesCS2B02G298900	chr2B	418947711	418950413	C
TraesCS2B02G299000	chr2B	418955277	418965081	C
TraesCS2B02G299100	chr2B	419321644	419322691	C
TraesCS2B02G299200	chr2B	419502504	419504053	C
TraesCS2B02G299300	chr2B	419612522	419618217	C
TraesCS2B02G299400	chr2B	419625106	419629060	C
TraesCS2B02G299500	chr2B	419937889	419939193	C
TraesCS2B02G299600	chr2B	419939627	419940610	C
TraesCS2B02G299700	chr2B	420202732	420204493	C
TraesCS2B02G299800	chr2B	421082350	421086692	C
TraesCS2B02G299900	chr2B	421247098	421247878	C
TraesCS2B02G300000	chr2B	421257922	421258998	C
TraesCS2B02G300100	chr2B	421704640	421708341	C
TraesCS2B02G300200	chr2B	421708268	421712718	C
TraesCS2B02G300300	chr2B	422234505	422235915	C
TraesCS2B02G300400	chr2B	422500310	422505857	C
TraesCS2B02G300500	chr2B	422966691	422989580	C
TraesCS2B02G300600	chr2B	423097796	423098507	C
TraesCS2B02G300700	chr2B	423345202	423345414	C
TraesCS2B02G300800	chr2B	423657597	423666571	C
TraesCS2B02G300900	chr2B	423666969	423669579	C
TraesCS2B02G301000	chr2B	423828045	423833185	C
TraesCS2B02G301100	chr2B	423835412	423837613	C
TraesCS2B02G301200	chr2B	423900132	423901106	C
TraesCS2B02G301300	chr2B	423904464	423910348	C
TraesCS2B02G301400	chr2B	424326172	424332978	C
TraesCS2B02G301500	chr2B	424380596	424381713	C
TraesCS2B02G301600	chr2B	424478837	424482308	C
TraesCS2B02G301700	chr2B	424682498	424683379	C
TraesCS2B02G301800	chr2B	425348984	425353633	C
TraesCS2B02G301900	chr2B	425353232	425353423	C
TraesCS2B02G302000	chr2B	425354199	425360724	C
TraesCS2B02G302100	chr2B	425437128	425439142	C
TraesCS2B02G302200	chr2B	425439524	425440935	C
TraesCS2B02G302300	chr2B	425445054	425449929	C
TraesCS2B02G302400	chr2B	425794751	425797399	C
TraesCS2B02G302500	chr2B	426146287	426148699	C
TraesCS2B02G302600	chr2B	426478217	426482166	C
TraesCS2B02G302700	chr2B	427246431	427246835	C
TraesCS2B02G302800	chr2B	427948368	427952980	C
TraesCS2B02G302900	chr2B	429144556	429148493	C
TraesCS2B02G303000	chr2B	429177603	429178274	C
TraesCS2B02G303100	chr2B	429252850	429261195	C
TraesCS2B02G303200	chr2B	429436293	429439998	C
TraesCS2B02G303300	chr2B	429477568	429490990	C
TraesCS2B02G303500	chr2B	429650527	429651370	C
TraesCS2B02G303600	chr2B	430219533	430225595	C
TraesCS2B02G303700	chr2B	430230794	430231510	C
TraesCS2B02G303800	chr2B	430233301	430240112	C
TraesCS2B02G303900	chr2B	431523309	431536849	C
TraesCS2B02G304000	chr2B	432125954	432129285	C
TraesCS2B02G304100	chr2B	432132995	432134392	C
TraesCS2B02G304200	chr2B	432134773	432142922	C
TraesCS2B02G304300	chr2B	432553648	432556389	C
TraesCS2B02G304400	chr2B	432555983	432559579	C
TraesCS2B02G304500	chr2B	432973403	432975978	C
TraesCS2B02G304600	chr2B	433535237	433543720	R2b
TraesCS2B02G304700	chr2B	434007921	434014028	R2b
TraesCS2B02G304800	chr2B	434099239	434101274	R2b
TraesCS2B02G304900	chr2B	434689248	434695704	R2b
TraesCS2B02G305000	chr2B	435060950	435063315	R2b
TraesCS2B02G305100	chr2B	435154965	435157461	R2b
TraesCS2B02G305200	chr2B	435157526	435158424	R2b
TraesCS2B02G305300	chr2B	435351956	435353436	R2b
TraesCS2B02G305400	chr2B	435478760	435481083	R2b
TraesCS2B02G305500	chr2B	435629368	435630156	R2b
TraesCS2B02G305600	chr2B	436015263	436016507	R2b
TraesCS2B02G305700	chr2B	436025578	436027399	R2b
TraesCS2B02G305800	chr2B	436028501	436039076	R2b
TraesCS2B02G305900	chr2B	436237047	436242826	R2b
TraesCS2B02G306000	chr2B	436956645	436961938	R2b
TraesCS2B02G306100	chr2B	436992082	436994935	R2b
TraesCS2B02G306200	chr2B	436995955	436999162	R2b
TraesCS2B02G306300	chr2B	437000996	437006852	R2b
TraesCS2B02G306400	chr2B	437007204	437011747	R2b
TraesCS2B02G306500	chr2B	437381349	437383009	R2b
TraesCS2B02G306600	chr2B	438458570	438460258	R2b
TraesCS2B02G306700	chr2B	438928546	438934193	R2b
TraesCS2B02G306800	chr2B	439217511	439224333	R2b
TraesCS2B02G306900	chr2B	439223934	439224221	R2b
TraesCS2B02G307000	chr2B	439225048	439228899	R2b
TraesCS2B02G307100	chr2B	439366093	439367044	R2b
TraesCS2B02G307200	chr2B	439641776	439643003	R2b
TraesCS2B02G307300	chr2B	439767661	439773279	R2b
TraesCS2B02G307400	chr2B	439880190	439887060	R2b
TraesCS2B02G307500	chr2B	440209694	440215040	R2b
TraesCS2B02G307600	chr2B	440222232	440225445	R2b
TraesCS2B02G307700	chr2B	440355578	440356681	R2b
TraesCS2B02G307800	chr2B	440604977	440605616	R2b
TraesCS2B02G307900	chr2B	440764362	440765483	R2b
TraesCS2B02G308000	chr2B	440814041	440825740	R2b
TraesCS2B02G308100	chr2B	440826339	440827860	R2b
TraesCS2B02G308200	chr2B	441075685	441079322	R2b
TraesCS2B02G308300	chr2B	441079664	441081306	R2b
TraesCS2B02G308400	chr2B	441478930	441480496	R2b
TraesCS2B02G308500	chr2B	441792445	441794135	R2b
TraesCS2B02G308600	chr2B	441859840	441867303	R2b
TraesCS2B02G308700	chr2B	441872764	441874382	R2b
TraesCS2B02G308900	chr2B	442085168	442087493	R2b
TraesCS2B02G309000	chr2B	442306904	442308339	R2b
TraesCS2B02G309100	chr2B	442310352	442310708	R2b
TraesCS2B02G309300	chr2B	442329538	442331868	R2b
TraesCS2B02G309400	chr2B	442333587	442339032	R2b
TraesCS2B02G309500	chr2B	442514284	442525323	R2b
TraesCS2B02G309600	chr2B	442568622	442579381	R2b
TraesCS2B02G309700	chr2B	442785651	442791643	R2b
TraesCS2B02G309800	chr2B	442791811	442794975	R2b
TraesCS2B02G309900	chr2B	442795347	442798410	R2b
TraesCS2B02G310000	chr2B	442914799	442917187	R2b
TraesCS2B02G310100	chr2B	443146917	443148434	R2b
TraesCS2B02G310200	chr2B	443154621	443159415	R2b
TraesCS2B02G310300	chr2B	443159704	443161555	R2b
TraesCS2B02G310400	chr2B	443223584	443225250	R2b
TraesCS2B02G310500	chr2B	443264555	443266555	R2b
TraesCS2B02G310600	chr2B	443762052	443763331	R2b
TraesCS2B02G310700	chr2B	443823483	443825345	R2b
TraesCS2B02G310800	chr2B	444497442	444501155	R2b
TraesCS2B02G310900	chr2B	444541562	444546858	R2b
TraesCS2B02G311000	chr2B	444844586	444845672	R2b
TraesCS2B02G311100	chr2B	445170571	445173098	R2b
TraesCS2B02G311200	chr2B	445174365	445178231	R2b
TraesCS2B02G311300	chr2B	445250510	445252545	R2b
TraesCS2B02G311400	chr2B	445489866	445490848	R2b
TraesCS2B02G311500	chr2B	445496659	445498281	R2b
TraesCS2B02G311600	chr2B	445677699	445686609	R2b
TraesCS2B02G311700	chr2B	445687250	445691276	R2b
TraesCS2B02G311800	chr2B	445694516	445695040	R2b
TraesCS2B02G311900	chr2B	446080168	446084251	R2b
TraesCS2B02G312000	chr2B	446114600	446117745	R2b
TraesCS2B02G312100	chr2B	447361646	447368992	R2b
TraesCS2B02G312200	chr2B	447488488	447491246	R2b
TraesCS2B02G312300	chr2B	447740481	447746471	R2b
TraesCS2B02G312400	chr2B	447819108	447821655	R2b
TraesCS2B02G312500	chr2B	447822198	447824572	R2b
TraesCS2B02G312600	chr2B	448080147	448080868	R2b
TraesCS2B02G312700	chr2B	448112906	448117416	R2b
TraesCS2B02G312800	chr2B	448251427	448252385	R2b
TraesCS2B02G312900	chr2B	448323465	448324777	R2b
TraesCS2B02G313000	chr2B	448477384	448479011	R2b
TraesCS2B02G313100	chr2B	448578834	448579337	R2b
TraesCS2B02G313200	chr2B	448694724	448695593	R2b
TraesCS2B02G313300	chr2B	448778246	448778626	R2b
TraesCS2B02G313400	chr2B	448870450	448870812	R2b
TraesCS2B02G313500	chr2B	448872985	448874201	R2b
TraesCS2B02G313600	chr2B	448874204	448879066	R2b
TraesCS2B02G313700	chr2B	448904726	448907854	R2b
TraesCS2B02G313800	chr2B	448916222	448919650	R2b
TraesCS2B02G313900	chr2B	449119622	449121173	R2b
TraesCS2B02G314000	chr2B	449164529	449170599	R2b
TraesCS2B02G314100	chr2B	449169928	449172935	R2b
TraesCS2B02G314200	chr2B	449202400	449202846	R2b
TraesCS2B02G314300	chr2B	449209697	449209969	R2b
TraesCS2B02G314400	chr2B	449213039	449213509	R2b
TraesCS2B02G314500	chr2B	449514513	449516132	R2b
TraesCS2B02G314600	chr2B	449669810	449671227	R2b
TraesCS2B02G314700	chr2B	449839201	449843138	R2b
TraesCS2B02G314800	chr2B	449935773	449938035	R2b
TraesCS2B02G314900	chr2B	450181241	450184576	R2b
TraesCS2B02G315000	chr2B	450257963	450258229	R2b
TraesCS2B02G315100	chr2B	450369513	450370838	R2b
TraesCS2B02G315300	chr2B	450757804	450760296	R2b
TraesCS2B02G315400	chr2B	450764928	450765557	R2b
TraesCS2B02G315500	chr2B	451117905	451118737	R2b
TraesCS2B02G315600	chr2B	451121863	451129498	R2b
TraesCS2B02G315700	chr2B	451125053	451127740	R2b
TraesCS2B02G315800	chr2B	451265439	451269936	R2b
TraesCS2B02G315900	chr2B	451413803	451416519	R2b
TraesCS2B02G316000	chr2B	451450097	451452508	R2b
TraesCS2B02G316100	chr2B	451454030	451457012	R2b
TraesCS2B02G316200	chr2B	451459670	451459993	R2b
TraesCS2B02G316300	chr2B	451517496	451527732	R2b
TraesCS2B02G316400	chr2B	451817074	451833020	R2b
TraesCS2B02G316500	chr2B	451833336	451836114	R2b
TraesCS2B02G316600	chr2B	451890204	451892072	R2b
TraesCS2B02G316700	chr2B	451958965	451959690	R2b
TraesCS2B02G316800	chr2B	452186408	452188719	R2b
TraesCS2B02G316900	chr2B	452395605	452396782	R2b
TraesCS2B02G317000	chr2B	452595727	452597614	R2b
TraesCS2B02G317100	chr2B	452772889	452773817	R2b
TraesCS2B02G317200	chr2B	452911231	452912837	R2b
TraesCS2B02G317300	chr2B	453016622	453020110	R2b
TraesCS2B02G317400	chr2B	453021326	453029007	R2b
TraesCS2B02G317500	chr2B	453029977	453032074	R2b
TraesCS2B02G317600	chr2B	453077889	453079490	R2b
TraesCS2B02G317700	chr2B	453178774	453183146	R2b
TraesCS2B02G317800	chr2B	453271833	453274783	R2b
TraesCS2B02G317900	chr2B	453747757	453752627	R2b
TraesCS2B02G318000	chr2B	453809195	453813696	R2b
TraesCS2B02G318100	chr2B	453814716	453818361	R2b
TraesCS2B02G318200	chr2B	453820789	453821172	R2b
TraesCS2B02G318300	chr2B	454010225	454018956	R2b
TraesCS2B02G318400	chr2B	454325050	454328671	R2b
TraesCS2B02G318500	chr2B	454337485	454340250	R2b
TraesCS2B02G318600	chr2B	454342642	454344854	R2b
TraesCS2B02G318700	chr2B	454668638	454669980	R2b
TraesCS2B02G318800	chr2B	454691412	454694430	R2b
TraesCS2B02G318900	chr2B	454739854	454741755	R2b
TraesCS2B02G319000	chr2B	454766695	454768164	R2b
TraesCS2B02G319100	chr2B	454824032	454825318	R2b
TraesCS2B02G319200	chr2B	454847989	454849242	R2b
TraesCS2B02G319300	chr2B	454925776	454926030	R2b
TraesCS2B02G319400	chr2B	454927424	454927537	R2b
TraesCS2B02G319500	chr2B	455463176	455468996	R2b
TraesCS2B02G319600	chr2B	455586854	455589182	R2b
TraesCS2B02G319700	chr2B	456017181	456019496	R2b
TraesCS2B02G319800	chr2B	456023613	456028118	R2b
TraesCS2B02G319900	chr2B	456033195	456033668	R2b
TraesCS2B02G320000	chr2B	456051013	456053488	R2b
TraesCS2B02G320100	chr2B	456172562	456177430	R2b
TraesCS2B02G320200	chr2B	456177613	456178856	R2b
TraesCS2B02G320300	chr2B	456336263	456339666	R2b
TraesCS2B02G320400	chr2B	456340308	456345266	R2b
TraesCS2B02G320500	chr2B	457108855	457113685	R2b
TraesCS2B02G320600	chr2B	457194550	457195725	R2b
TraesCS2B02G320700	chr2B	457335579	457337367	R2b
TraesCS2B02G320800	chr2B	457342914	457367041	R2b
TraesCS2B02G320900	chr2B	457383470	457386063	R2b
TraesCS2B02G321000	chr2B	457680544	457683613	R2b
TraesCS2B02G321100	chr2B	457684330	457684620	R2b
TraesCS2B02G321200	chr2B	458071294	458082182	R2b
TraesCS2B02G321300	chr2B	458241378	458249154	R2b
TraesCS2B02G321400	chr2B	458501260	458502164	R2b
TraesCS2B02G321500	chr2B	458621788	458626611	R2b
TraesCS2B02G321600	chr2B	458657855	458658403	R2b
TraesCS2B02G321700	chr2B	458849313	458858559	R2b
TraesCS2B02G321800	chr2B	459249666	459262536	R2b
TraesCS2B02G321900	chr2B	459479738	459480208	R2b
TraesCS2B02G322000	chr2B	459575437	459579067	R2b
TraesCS2B02G322100	chr2B	459797723	459799868	R2b
TraesCS2B02G322200	chr2B	460550559	460551799	R2b
TraesCS2B02G322300	chr2B	460801834	460819016	R2b
TraesCS2B02G322400	chr2B	460823042	460827036	R2b
TraesCS2B02G322500	chr2B	461091666	461092884	R2b
TraesCS2B02G322600	chr2B	461127276	461129776	R2b
TraesCS2B02G322700	chr2B	461249998	461251764	R2b
TraesCS2B02G322800	chr2B	461522947	461523871	R2b
TraesCS2B02G322900	chr2B	461564992	461570408	R2b
TraesCS2B02G323000	chr2B	461575358	461576352	R2b
TraesCS2B02G323100	chr2B	461735888	461741128	R2b
TraesCS2B02G323200	chr2B	461978407	461981420	R2b
TraesCS2B02G323300	chr2B	461982016	461984186	R2b
TraesCS2B02G323400	chr2B	462010616	462013502	R2b
TraesCS2B02G323500	chr2B	462300971	462302539	R2b
TraesCS2B02G323600	chr2B	462883080	462884282	R2b
TraesCS2B02G323700	chr2B	462886939	462895157	R2b
TraesCS2B02G323800	chr2B	462946758	462949679	R2b
TraesCS2B02G323900	chr2B	462949771	462952034	R2b
TraesCS2B02G324000	chr2B	462952666	462953778	R2b
TraesCS2B02G324100	chr2B	463209610	463212143	R2b
TraesCS2B02G324200	chr2B	463277983	463281346	R2b
TraesCS2B02G324300	chr2B	463281904	463286336	R2b
TraesCS2B02G324400	chr2B	463765834	463771249	R2b
TraesCS2B02G324500	chr2B	463855322	463860760	R2b
TraesCS2B02G324600	chr2B	464020570	464025608	R2b
TraesCS2B02G324700	chr2B	464286867	464293021	R2b
TraesCS2B02G324800	chr2B	464432216	464442543	R2b
TraesCS2B02G324900	chr2B	464464912	464467639	R2b
TraesCS2B02G325000	chr2B	464672494	464672781	R2b
TraesCS2B02G325100	chr2B	464673708	464680654	R2b
TraesCS2B02G325200	chr2B	464680863	464684503	R2b
TraesCS2B02G325300	chr2B	464898084	464899128	R2b
TraesCS2B02G325400	chr2B	464997298	464997508	R2b
TraesCS2B02G325500	chr2B	464999848	464999988	R2b
TraesCS2B02G325600	chr2B	465125250	465137720	R2b
TraesCS2B02G325700	chr2B	465516382	465516759	R2b
TraesCS2B02G325800	chr2B	465646445	465647719	R2b
TraesCS2B02G325900	chr2B	465652751	465655097	R2b
TraesCS2B02G326100	chr2B	465683809	465687727	R2b
TraesCS2B02G326200	chr2B	465825606	465829636	R2b
TraesCS2B02G326300	chr2B	466161388	466168079	R2b
TraesCS2B02G326400	chr2B	466189430	466195033	R2b
TraesCS2B02G326500	chr2B	467475902	467480596	R2b
TraesCS2B02G326600	chr2B	467785369	467788090	R2b
TraesCS2B02G326700	chr2B	467861686	467870542	R2b
TraesCS2B02G326800	chr2B	467870720	467873343	R2b
TraesCS2B02G326900	chr2B	468238404	468243493	R2b
TraesCS2B02G327100	chr2B	468454406	468455154	R2b
TraesCS2B02G327200	chr2B	468551145	468553049	R2b
TraesCS2B02G327300	chr2B	468648740	468670922	R2b
TraesCS2B02G327500	chr2B	469188921	469193645	R2b
TraesCS2B02G327600	chr2B	469194147	469196238	R2b
TraesCS2B02G327700	chr2B	469613350	469613883	R2b
TraesCS2B02G327800	chr2B	470028858	470031720	R2b
TraesCS2B02G327900	chr2B	470057622	470059426	R2b
TraesCS2B02G328000	chr2B	470059642	470062504	R2b
TraesCS2B02G328100	chr2B	470065723	470068565	R2b
TraesCS2B02G328200	chr2B	470070583	470072507	R2b
TraesCS2B02G328300	chr2B	470471095	470472570	R2b
TraesCS2B02G328400	chr2B	470901448	470903529	R2b
TraesCS2B02G328500	chr2B	470912598	470917033	R2b
TraesCS2B02G328600	chr2B	471218015	471219309	R2b
TraesCS2B02G328700	chr2B	471319978	471323266	R2b
TraesCS2B02G328800	chr2B	471435683	471436963	R2b
TraesCS2B02G328900	chr2B	471441139	471446750	R2b
TraesCS2B02G329000	chr2B	472250731	472251195	R2b
TraesCS2B02G329100	chr2B	472896890	472900146	R2b
TraesCS2B02G329200	chr2B	472900441	472902180	R2b
TraesCS2B02G329300	chr2B	473299924	473300382	R2b
TraesCS2B02G329400	chr2B	473350153	473354257	R2b
TraesCS2B02G329500	chr2B	473755542	473777206	R2b
TraesCS2B02G329600	chr2B	474350847	474355676	R2b
TraesCS2B02G329700	chr2B	474403390	474406862	R2b
TraesCS2B02G329800	chr2B	474443444	474446922	R2b
TraesCS2B02G329900	chr2B	474543261	474544235	R2b
TraesCS2B02G330000	chr2B	474544531	474559673	R2b
TraesCS2B02G330100	chr2B	474615240	474616102	R2b
TraesCS2B02G330200	chr2B	474626174	474626963	R2b
TraesCS2B02G330300	chr2B	474856074	474858516	R2b
TraesCS2B02G330400	chr2B	474896938	474897192	R2b
TraesCS2B02G330500	chr2B	474900493	474900687	R2b
TraesCS2B02G330600	chr2B	474901078	474901188	R2b
TraesCS2B02G330700	chr2B	474902402	474903463	R2b
TraesCS2B02G330800	chr2B	474907047	474907271	R2b
TraesCS2B02G330900	chr2B	474907328	474908712	R2b
TraesCS2B02G331000	chr2B	474908938	474909099	R2b
TraesCS2B02G331100	chr2B	474909096	474909377	R2b
TraesCS2B02G331300	chr2B	474909947	474910516	R2b
TraesCS2B02G331400	chr2B	474912117	474912327	R2b
TraesCS2B02G331500	chr2B	474914537	474914895	R2b
TraesCS2B02G331600	chr2B	474917508	474917684	R2b
TraesCS2B02G331700	chr2B	474920477	474920785	R2b
TraesCS2B02G331800	chr2B	474922131	474922502	R2b
TraesCS2B02G331900	chr2B	474924427	474924666	R2b
TraesCS2B02G332000	chr2B	474937404	474937619	R2b
TraesCS2B02G332100	chr2B	475126358	475128172	R2b
TraesCS2B02G332200	chr2B	475299972	475301267	R2b
TraesCS2B02G332300	chr2B	475301986	475305888	R2b
TraesCS2B02G332400	chr2B	475604881	475608002	R2b
TraesCS2B02G332500	chr2B	475609909	475610706	R2b
TraesCS2B02G332600	chr2B	475750224	475754762	R2b
TraesCS2B02G332700	chr2B	476043524	476045305	R2b
TraesCS2B02G332800	chr2B	476394890	476401268	R2b
TraesCS2B02G332900	chr2B	476405732	476408524	R2b
TraesCS2B02G333000	chr2B	476410645	476416406	R2b
TraesCS2B02G333100	chr2B	476455316	476463537	R2b
TraesCS2B02G333200	chr2B	476458737	476461297	R2b
TraesCS2B02G333300	chr2B	476557369	476560999	R2b
TraesCS2B02G333400	chr2B	476561579	476563740	R2b
TraesCS2B02G333500	chr2B	476718180	476723815	R2b
TraesCS2B02G333600	chr2B	477327980	477332460	R2b
TraesCS2B02G333700	chr2B	477527363	477530248	R2b
TraesCS2B02G333800	chr2B	477564846	477567929	R2b
TraesCS2B02G333900	chr2B	477568287	477569959	R2b
TraesCS2B02G334000	chr2B	477573285	477575685	R2b
TraesCS2B02G334100	chr2B	477595344	477595967	R2b
TraesCS2B02G334200	chr2B	477605266	477607066	R2b
TraesCS2B02G334300	chr2B	477607243	477610777	R2b
TraesCS2B02G334400	chr2B	478101162	478108550	R2b
TraesCS2B02G334500	chr2B	478112958	478120100	R2b
TraesCS2B02G334600	chr2B	478180320	478181669	R2b
TraesCS2B02G334700	chr2B	478184237	478186006	R2b
TraesCS2B02G334800	chr2B	478188458	478190502	R2b
TraesCS2B02G334900	chr2B	478191139	478193882	R2b
TraesCS2B02G335000	chr2B	478467148	478472004	R2b
TraesCS2B02G335200	chr2B	478892333	478897212	R2b
TraesCS2B02G335300	chr2B	478897999	478900261	R2b
TraesCS2B02G335400	chr2B	478901181	478907709	R2b
TraesCS2B02G335500	chr2B	478908809	478913571	R2b
TraesCS2B02G335600	chr2B	479546926	479548274	R2b
TraesCS2B02G335700	chr2B	479852283	479856971	R2b
TraesCS2B02G335800	chr2B	479984797	479986094	R2b
TraesCS2B02G335900	chr2B	480007177	480008007	R2b
TraesCS2B02G336000	chr2B	480067045	480069425	R2b
TraesCS2B02G336100	chr2B	480070325	480071176	R2b
TraesCS2B02G336200	chr2B	480408426	480411127	R2b
TraesCS2B02G336300	chr2B	480412023	480413357	R2b
TraesCS2B02G336400	chr2B	480807946	480809658	R2b
TraesCS2B02G336500	chr2B	480919265	480922259	R2b
TraesCS2B02G336600	chr2B	480923004	480925486	R2b
TraesCS2B02G336700	chr2B	480926026	480933881	R2b
TraesCS2B02G336800	chr2B	481048634	481054363	R2b
TraesCS2B02G336900	chr2B	481118783	481125237	R2b
TraesCS2B02G337000	chr2B	481129296	481149479	R2b
TraesCS2B02G337100	chr2B	481162832	481164789	R2b
TraesCS2B02G337200	chr2B	481627122	481629606	R2b
TraesCS2B02G337300	chr2B	481636844	481639247	R2b
TraesCS2B02G337400	chr2B	481877543	481883596	R2b
TraesCS2B02G337500	chr2B	481899149	481901032	R2b
TraesCS2B02G337600	chr2B	482338244	482339420	R2b
TraesCS2B02G337700	chr2B	482709927	482710349	R2b
TraesCS2B02G337800	chr2B	482718090	482722745	R2b
TraesCS2B02G337900	chr2B	482730581	482735343	R2b
TraesCS2B02G338000	chr2B	482854089	482854508	R2b
TraesCS2B02G338100	chr2B	483133893	483135326	R2b
TraesCS2B02G338200	chr2B	483435856	483437171	R2b
TraesCS2B02G338300	chr2B	483449410	483458845	R2b
TraesCS2B02G338400	chr2B	483463343	483470039	R2b
TraesCS2B02G338500	chr2B	483544376	483548719	R2b
TraesCS2B02G338600	chr2B	483659407	483665205	R2b
TraesCS2B02G338700	chr2B	483680391	483684988	R2b
TraesCS2B02G338800	chr2B	483681723	483682184	R2b
TraesCS2B02G338900	chr2B	483996077	484008140	R2b
TraesCS2B02G339000	chr2B	484490685	484492160	R2b
TraesCS2B02G339100	chr2B	484591155	484595970	R2b
TraesCS2B02G339200	chr2B	484605075	484610530	R2b
TraesCS2B02G339300	chr2B	484608524	484608832	R2b
TraesCS2B02G339400	chr2B	484886346	484887242	R2b
TraesCS2B02G339500	chr2B	484889596	484890299	R2b
TraesCS2B02G339600	chr2B	484929524	484934611	R2b
TraesCS2B02G339700	chr2B	485039772	485046170	R2b
TraesCS2B02G339800	chr2B	485161063	485162524	R2b
TraesCS2B02G339900	chr2B	485312943	485315999	R2b
TraesCS2B02G340000	chr2B	485432941	485434797	R2b
TraesCS2B02G340100	chr2B	485443168	485444835	R2b
TraesCS2B02G340200	chr2B	485749710	485751420	R2b
TraesCS2B02G340300	chr2B	485870402	485871783	R2b
TraesCS2B02G340400	chr2B	485893346	485896398	R2b
TraesCS2B02G340500	chr2B	485923376	485928072	R2b
TraesCS2B02G340600	chr2B	486116779	486118075	R2b
TraesCS2B02G340700	chr2B	486190984	486197028	R2b
TraesCS2B02G340800	chr2B	486579924	486584174	R2b
TraesCS2B02G340900	chr2B	486584930	486589443	R2b
TraesCS2B02G341000	chr2B	486741513	486751451	R2b
TraesCS2B02G341100	chr2B	486767716	486771748	R2b
TraesCS2B02G341200	chr2B	486840974	486844562	R2b
TraesCS2B02G341300	chr2B	486951351	486953325	R2b
TraesCS2B02G341400	chr2B	486963821	486966996	R2b
TraesCS2B02G341500	chr2B	486975099	486977451	R2b
TraesCS2B02G341600	chr2B	486983883	486985492	R2b
TraesCS2B02G341700	chr2B	486985861	486988027	R2b
TraesCS2B02G341800	chr2B	487231445	487237901	R2b
TraesCS2B02G341900	chr2B	488004400	488004687	R2b
TraesCS2B02G342000	chr2B	488008996	488009982	R2b
TraesCS2B02G342100	chr2B	488009910	488020591	R2b
TraesCS2B02G342200	chr2B	488191655	488193668	R2b
TraesCS2B02G342300	chr2B	488194226	488197236	R2b
TraesCS2B02G342400	chr2B	488198352	488204713	R2b
TraesCS2B02G342500	chr2B	488641856	488645859	R2b
TraesCS2B02G342600	chr2B	488862147	488867824	R2b
TraesCS2B02G342700	chr2B	488868817	488869125	R2b
TraesCS2B02G342800	chr2B	488912787	488914745	R2b
TraesCS2B02G342900	chr2B	488994806	488996286	R2b
TraesCS2B02G343000	chr2B	489002495	489004003	R2b
TraesCS2B02G343100	chr2B	489006846	489013550	R2b
TraesCS2B02G343200	chr2B	489015617	489017163	R2b
TraesCS2B02G343300	chr2B	489029244	489030914	R2b
TraesCS2B02G343400	chr2B	489031506	489032091	R2b
TraesCS2B02G343500	chr2B	489351427	489356263	R2b
TraesCS2B02G343600	chr2B	489418533	489420311	R2b
TraesCS2B02G343700	chr2B	489485318	489485617	R2b
TraesCS2B02G343800	chr2B	489848617	489851374	R2b
TraesCS2B02G343900	chr2B	489880243	489881866	R2b
TraesCS2B02G344000	chr2B	490319235	490333678	R2b
TraesCS2B02G344100	chr2B	490788825	490791055	R2b
TraesCS2B02G344200	chr2B	490866313	490869508	R2b
TraesCS2B02G344300	chr2B	491022654	491023363	R2b
TraesCS2B02G344400	chr2B	491023624	491025241	R2b
TraesCS2B02G344500	chr2B	491052817	491054901	R2b
TraesCS2B02G344600	chr2B	491180649	491184008	R2b
TraesCS2B02G344700	chr2B	491348129	491350731	R2b
TraesCS2B02G344800	chr2B	491354251	491355108	R2b
TraesCS2B02G344900	chr2B	491711253	491713858	R2b
TraesCS2B02G345000	chr2B	491961734	491962826	R2b
TraesCS2B02G345100	chr2B	492087837	492089265	R2b
TraesCS2B02G345200	chr2B	492143680	492146404	R2b
TraesCS2B02G345300	chr2B	492146188	492148400	R2b
TraesCS2B02G345400	chr2B	492148886	492151866	R2b
TraesCS2B02G345500	chr2B	492283845	492287796	R2b
TraesCS2B02G345600	chr2B	492288815	492290827	R2b
TraesCS2B02G345700	chr2B	492615023	492619022	R2b
TraesCS2B02G345800	chr2B	492620118	492622445	R2b
TraesCS2B02G345900	chr2B	492637099	492637647	R2b
TraesCS2B02G346000	chr2B	492715833	492719295	R2b
TraesCS2B02G346100	chr2B	492792894	492796705	R2b
TraesCS2B02G346200	chr2B	492954099	492958442	R2b
TraesCS2B02G346300	chr2B	492975583	492976962	R2b
TraesCS2B02G346400	chr2B	493242615	493243166	R2b
TraesCS2B02G346500	chr2B	493251396	493259976	R2b
TraesCS2B02G346600	chr2B	493429133	493430767	R2b
TraesCS2B02G346700	chr2B	493560202	493565148	R2b
TraesCS2B02G346800	chr2B	493566282	493567289	R2b
TraesCS2B02G346900	chr2B	493650057	493650853	R2b
TraesCS2B02G347000	chr2B	493712141	493715130	R2b
TraesCS2B02G347100	chr2B	493977570	493987214	R2b
TraesCS2B02G347200	chr2B	493987554	493988569	R2b
TraesCS2B02G347300	chr2B	494250786	494261125	R2b
TraesCS2B02G347400	chr2B	494263874	494267128	R2b
TraesCS2B02G347500	chr2B	494266418	494268119	R2b
TraesCS2B02G347600	chr2B	494278600	494279246	R2b
TraesCS2B02G347700	chr2B	494283843	494289430	R2b
TraesCS2B02G347800	chr2B	494371121	494376445	R2b
TraesCS2B02G347900	chr2B	494395875	494405203	R2b
TraesCS2B02G348000	chr2B	494860071	494860970	R2b
TraesCS2B02G348100	chr2B	494877044	494880923	R2b
TraesCS2B02G348200	chr2B	494878299	494883474	R2b
TraesCS2B02G348300	chr2B	495054721	495055008	R2b
TraesCS2B02G348400	chr2B	495144204	495148647	R2b
TraesCS2B02G348500	chr2B	495161422	495165405	R2b
TraesCS2B02G348600	chr2B	495166663	495172131	R2b
TraesCS2B02G348700	chr2B	495323376	495330098	R2b
TraesCS2B02G348800	chr2B	495709419	495710722	R2b
TraesCS2B02G348900	chr2B	495895451	495896068	R2b
TraesCS2B02G349000	chr2B	495901118	495901634	R2b
TraesCS2B02G349100	chr2B	495905586	495906417	R2b
TraesCS2B02G349200	chr2B	495952226	495952967	R2b
TraesCS2B02G349300	chr2B	496078172	496078881	R2b
TraesCS2B02G349400	chr2B	496087385	496088070	R2b
TraesCS2B02G349500	chr2B	496117800	496118153	R2b
TraesCS2B02G349600	chr2B	496176704	496177183	R2b
TraesCS2B02G349700	chr2B	496350484	496351185	R2b
TraesCS2B02G349800	chr2B	496352812	496353342	R2b
TraesCS2B02G349900	chr2B	496354969	496359830	R2b
TraesCS2B02G350000	chr2B	496512062	496512706	R2b
TraesCS2B02G350100	chr2B	496541781	496542481	R2b
TraesCS2B02G350200	chr2B	496596997	496600221	R2b
TraesCS2B02G350300	chr2B	496637051	496640305	R2b
TraesCS2B02G350400	chr2B	497795514	497799657	R2b
TraesCS2B02G350500	chr2B	497800259	497803768	R2b
TraesCS2B02G350600	chr2B	497852416	497855394	R2b
TraesCS2B02G350700	chr2B	497856535	497856705	R2b
TraesCS2B02G350800	chr2B	497859898	497862128	R2b
TraesCS2B02G350900	chr2B	497875746	497878618	R2b
TraesCS2B02G351000	chr2B	498309550	498311165	R2b
TraesCS2B02G351100	chr2B	498416491	498427366	R2b
TraesCS2B02G351200	chr2B	499539707	499541161	R2b
TraesCS2B02G351300	chr2B	499549727	499552708	R2b
TraesCS2B02G351400	chr2B	500189050	500196246	R2b
TraesCS2B02G351500	chr2B	500454582	500455260	R2b
TraesCS2B02G351600	chr2B	500589979	500593827	R2b
TraesCS2B02G351700	chr2B	500713637	500714236	R2b
TraesCS2B02G351800	chr2B	500836418	500837198	R2b
TraesCS2B02G351900	chr2B	500837440	500838460	R2b
TraesCS2B02G352000	chr2B	501006053	501010722	R2b
TraesCS2B02G352100	chr2B	502007819	502008808	R2b
TraesCS2B02G352200	chr2B	503440173	503447956	R2b
TraesCS2B02G352300	chr2B	503448862	503454041	R2b
TraesCS2B02G352400	chr2B	503452097	503454047	R2b
TraesCS2B02G352500	chr2B	503641617	503643431	R2b
TraesCS2B02G352700	chr2B	503750715	503754532	R2b
TraesCS2B02G352800	chr2B	503758440	503759813	R2b
TraesCS2B02G352900	chr2B	503770538	503773490	R2b
TraesCS2B02G353000	chr2B	503774429	503775248	R2b
TraesCS2B02G353100	chr2B	503926526	503935241	R2b
TraesCS2B02G353200	chr2B	504198716	504207856	R2b
TraesCS2B02G353300	chr2B	504317693	504318916	R2b
TraesCS2B02G353400	chr2B	504319897	504324859	R2b
TraesCS2B02G353500	chr2B	504468711	504470024	R2b
TraesCS2B02G353600	chr2B	504473901	504474431	R2b
TraesCS2B02G353700	chr2B	504478389	504483413	R2b
TraesCS2B02G353800	chr2B	504490204	504490854	R2b
TraesCS2B02G353900	chr2B	504748218	504748802	R2b
TraesCS2B02G354000	chr2B	504775383	504777209	R2b
TraesCS2B02G354100	chr2B	504827600	504829176	R2b
TraesCS2B02G354200	chr2B	505006091	505009497	R2b
TraesCS2B02G354300	chr2B	505491456	505495073	R2b
TraesCS2B02G354400	chr2B	505495842	505502716	R2b
TraesCS2B02G354500	chr2B	505800384	505802674	R2b
TraesCS2B02G354700	chr2B	505943134	505947537	R2b
TraesCS2B02G354800	chr2B	506099141	506104037	R2b
TraesCS2B02G354900	chr2B	506175203	506178425	R2b
TraesCS2B02G355000	chr2B	506210714	506215586	R2b
TraesCS2B02G355100	chr2B	506336963	506337451	R2b
TraesCS2B02G355200	chr2B	506356215	506357903	R2b
TraesCS2B02G355300	chr2B	507191008	507195782	R2b
TraesCS2B02G355400	chr2B	507408605	507412636	R2b
TraesCS2B02G355500	chr2B	507503570	507507182	R2b
TraesCS2B02G355600	chr2B	507754005	507758807	R2b
TraesCS2B02G355700	chr2B	507791872	507794620	R2b
TraesCS2B02G355800	chr2B	507827449	507831596	R2b
TraesCS2B02G355900	chr2B	507911010	507912656	R2b
TraesCS2B02G356000	chr2B	508182348	508183162	R2b
TraesCS2B02G356100	chr2B	508212573	508215188	R2b
TraesCS2B02G356200	chr2B	508241210	508246967	R2b
TraesCS2B02G356300	chr2B	508247721	508251193	R2b
TraesCS2B02G356400	chr2B	508366137	508368824	R2b
TraesCS2B02G356500	chr2B	508646868	508650702	R2b
TraesCS2B02G356600	chr2B	508950787	508957102	R2b
TraesCS2B02G356700	chr2B	508957429	508961222	R2b
TraesCS2B02G356800	chr2B	509572072	509575198	R2b
TraesCS2B02G356900	chr2B	509996431	509997335	R2b
TraesCS2B02G357000	chr2B	510057559	510058947	R2b
TraesCS2B02G357100	chr2B	510058435	510062330	R2b
TraesCS2B02G357200	chr2B	510393498	510395236	R2b
TraesCS2B02G357300	chr2B	510397142	510400086	R2b
TraesCS2B02G357400	chr2B	510400178	510403757	R2b
TraesCS2B02G357500	chr2B	510585362	510588208	R2b
TraesCS2B02G357600	chr2B	510588121	510592312	R2b
TraesCS2B02G357700	chr2B	510786456	510787673	R2b
TraesCS2B02G357800	chr2B	510792776	510793282	R2b
TraesCS2B02G357900	chr2B	510796017	510798155	R2b
TraesCS2B02G358000	chr2B	510798570	510799793	R2b
TraesCS2B02G358100	chr2B	510896423	510898147	R2b
TraesCS2B02G358200	chr2B	511132494	511137027	R2b
TraesCS2B02G358400	chr2B	511151323	511156593	R2b
TraesCS2B02G358500	chr2B	511157541	511161118	R2b
TraesCS2B02G358600	chr2B	511271608	511278819	R2b
TraesCS2B02G358700	chr2B	511278870	511280258	R2b
TraesCS2B02G358800	chr2B	512051911	512057723	R2b
TraesCS2B02G358900	chr2B	512303399	512306740	R2b
TraesCS2B02G359000	chr2B	512342228	512343854	R2b
TraesCS2B02G359100	chr2B	512347390	512351839	R2b
TraesCS2B02G359200	chr2B	512356803	512357874	R2b
TraesCS2B02G359300	chr2B	512621764	512623239	R2b
TraesCS2B02G359400	chr2B	512908873	512911043	R2b
TraesCS2B02G359500	chr2B	512912604	512923729	R2b
TraesCS2B02G359600	chr2B	513252641	513254606	R2b
TraesCS2B02G359700	chr2B	513279344	513279855	R2b
TraesCS2B02G359800	chr2B	513281682	513286061	R2b
TraesCS2B02G359900	chr2B	513287012	513296193	R2b
TraesCS2B02G360100	chr2B	513465527	513470887	R2b
TraesCS2B02G360200	chr2B	513473170	513475161	R2b
TraesCS2B02G360300	chr2B	513479141	513481277	R2b
TraesCS2B02G360400	chr2B	513496463	513501370	R2b
TraesCS2B02G360500	chr2B	513589082	513592164	R2b
TraesCS2B02G360600	chr2B	513680848	513681737	R2b
TraesCS2B02G360700	chr2B	513695257	513697124	R2b
TraesCS2B02G360800	chr2B	513706531	513708651	R2b
TraesCS2B02G360900	chr2B	514028530	514033585	R2b
TraesCS2B02G361000	chr2B	514033529	514039900	R2b
TraesCS2B02G361100	chr2B	514319730	514322490	R2b
TraesCS2B02G361200	chr2B	514340971	514343962	R2b
TraesCS2B02G361300	chr2B	514344828	514353748	R2b
TraesCS2B02G361400	chr2B	514369859	514371485	R2b
TraesCS2B02G361500	chr2B	514550192	514552050	R2b
TraesCS2B02G361600	chr2B	514679366	514680497	R2b
TraesCS2B02G361700	chr2B	514852869	514861656	R2b
TraesCS2B02G361800	chr2B	514861001	514865480	R2b
TraesCS2B02G361900	chr2B	514865630	514868557	R2b
TraesCS2B02G362000	chr2B	514881780	514885778	R2b
TraesCS2B02G362100	chr2B	515012543	515012866	R2b
TraesCS2B02G362200	chr2B	515048445	515051585	R2b
TraesCS2B02G362300	chr2B	515912618	515915502	R2b
TraesCS2B02G362400	chr2B	516097183	516100822	R2b
TraesCS2B02G362500	chr2B	516284613	516289776	R2b
TraesCS2B02G362600	chr2B	516527177	516532078	R2b
TraesCS2B02G362700	chr2B	516721011	516727271	R2b
TraesCS2B02G362800	chr2B	517375745	517378523	R2b
TraesCS2B02G362900	chr2B	517378543	517380517	R2b
TraesCS2B02G363000	chr2B	517381617	517384917	R2b
TraesCS2B02G363100	chr2B	517436704	517438016	R2b
TraesCS2B02G363200	chr2B	517596008	517600868	R2b
TraesCS2B02G363300	chr2B	517600895	517602721	R2b
TraesCS2B02G363400	chr2B	517694656	517696409	R2b
TraesCS2B02G363500	chr2B	517751621	517754445	R2b
TraesCS2B02G363600	chr2B	517918876	517920972	R2b
TraesCS2B02G363700	chr2B	518035889	518044473	R2b
TraesCS2B02G363800	chr2B	518045493	518050873	R2b
TraesCS2B02G364000	chr2B	518053518	518055683	R2b
TraesCS2B02G364100	chr2B	518370023	518375771	R2b
TraesCS2B02G364200	chr2B	518513627	518517782	R2b
TraesCS2B02G364300	chr2B	518592678	518593592	R2b
TraesCS2B02G364400	chr2B	518739788	518741958	R2b
TraesCS2B02G364500	chr2B	518744893	518749225	R2b
TraesCS2B02G364600	chr2B	518751078	518753838	R2b
TraesCS2B02G364700	chr2B	518757447	518760192	R2b
TraesCS2B02G364800	chr2B	519014782	519017631	R2b
TraesCS2B02G364900	chr2B	519024817	519031195	R2b
TraesCS2B02G365000	chr2B	519124123	519125702	R2b
TraesCS2B02G365200	chr2B	519182010	519189879	R2b
TraesCS2B02G365300	chr2B	519184687	519186912	R2b
TraesCS2B02G365500	chr2B	520918352	520920591	R2b
TraesCS2B02G365600	chr2B	521299162	521299401	R2b
TraesCS2B02G365700	chr2B	521330436	521333315	R2b
TraesCS2B02G365705	chr2B	521326553	521331116	R2b
TraesCS2B02G365800	chr2B	521512786	521513178	R2b
TraesCS2B02G365900	chr2B	521516359	521518481	R2b
TraesCS2B02G366000	chr2B	521928059	521938146	R2b
TraesCS2B02G366100	chr2B	521974790	521981336	R2b
TraesCS2B02G366200	chr2B	522078073	522083354	R2b
TraesCS2B02G366300	chr2B	522083491	522090326	R2b
TraesCS2B02G366400	chr2B	522192274	522200438	R2b
TraesCS2B02G366500	chr2B	522200676	522204996	R2b
TraesCS2B02G366600	chr2B	522833598	522836002	R2b
TraesCS2B02G366700	chr2B	522836144	522843001	R2b
TraesCS2B02G366800	chr2B	523082217	523085283	R2b
TraesCS2B02G366900	chr2B	523084912	523087914	R2b
TraesCS2B02G367000	chr2B	523232974	523234807	R2b
TraesCS2B02G367100	chr2B	523263110	523266321	R2b
TraesCS2B02G367200	chr2B	523522277	523526750	R2b
TraesCS2B02G367300	chr2B	523760095	523761742	R2b
TraesCS2B02G367400	chr2B	523760135	523765162	R2b
TraesCS2B02G367500	chr2B	524002391	524003365	R2b
TraesCS2B02G367600	chr2B	524007888	524025404	R2b
TraesCS2B02G367700	chr2B	524026385	524029366	R2b
TraesCS2B02G367900	chr2B	524175932	524183417	R2b
TraesCS2B02G368000	chr2B	525074227	525084302	R2b
TraesCS2B02G368100	chr2B	525248621	525250422	R2b
TraesCS2B02G368200	chr2B	525518216	525523092	R2b
TraesCS2B02G368300	chr2B	525522066	525522275	R2b
TraesCS2B02G368400	chr2B	525562802	525567925	R2b
TraesCS2B02G368500	chr2B	525815112	525822783	R2b
TraesCS2B02G368600	chr2B	525824745	525828232	R2b
TraesCS2B02G368700	chr2B	526378290	526381340	R2b
TraesCS2B02G368800	chr2B	526397293	526397556	R2b
TraesCS2B02G368900	chr2B	526524553	526524816	R2b
TraesCS2B02G369000	chr2B	526669706	526671012	R2b
TraesCS2B02G369100	chr2B	526733268	526734441	R2b
TraesCS2B02G369200	chr2B	526755400	526755853	R2b
TraesCS2B02G369300	chr2B	526762545	526764902	R2b
TraesCS2B02G369400	chr2B	526765941	526772516	R2b
TraesCS2B02G369500	chr2B	526776238	526777410	R2b
TraesCS2B02G369600	chr2B	526777568	526780647	R2b
TraesCS2B02G369700	chr2B	526840820	526842337	R2b
TraesCS2B02G369800	chr2B	526843963	526846117	R2b
TraesCS2B02G369900	chr2B	526968923	526971369	R2b
TraesCS2B02G370000	chr2B	526999475	526999705	R2b
TraesCS2B02G370100	chr2B	527587047	527587722	R2b
TraesCS2B02G370200	chr2B	527872937	527875682	R2b
TraesCS2B02G370300	chr2B	527883268	527889204	R2b
TraesCS2B02G370400	chr2B	528201513	528206933	R2b
TraesCS2B02G370500	chr2B	528470517	528472116	R2b
TraesCS2B02G370600	chr2B	528829227	528840670	R2b
TraesCS2B02G370700	chr2B	528967262	528968159	R2b
TraesCS2B02G370900	chr2B	529101083	529108320	R2b
TraesCS2B02G371000	chr2B	529110066	529111181	R2b
TraesCS2B02G371100	chr2B	529255604	529257934	R2b
TraesCS2B02G371200	chr2B	529262528	529268960	R2b
TraesCS2B02G371300	chr2B	529592882	529593762	R2b
TraesCS2B02G371400	chr2B	529693523	529698204	R2b
TraesCS2B02G371500	chr2B	529766948	529768090	R2b
TraesCS2B02G371600	chr2B	530045002	530048553	R2b
TraesCS2B02G371700	chr2B	530098771	530102322	R2b
TraesCS2B02G371800	chr2B	530105168	530109707	R2b
TraesCS2B02G371900	chr2B	530271033	530274864	R2b
TraesCS2B02G372000	chr2B	530306217	530307895	R2b
TraesCS2B02G372100	chr2B	530411136	530413208	R2b
TraesCS2B02G372200	chr2B	530415282	530417923	R2b
TraesCS2B02G372300	chr2B	530785316	530792147	R2b
TraesCS2B02G372400	chr2B	530830980	530838040	R2b
TraesCS2B02G372500	chr2B	531052930	531054570	R2b
TraesCS2B02G372600	chr2B	531129377	531132806	R2b
TraesCS2B02G372700	chr2B	531135051	531136644	R2b
TraesCS2B02G372800	chr2B	531136177	531142877	R2b
TraesCS2B02G372900	chr2B	531466716	531467891	R2b
TraesCS2B02G373000	chr2B	531549292	531552720	R2b
TraesCS2B02G373100	chr2B	531714340	531718822	R2b
TraesCS2B02G373200	chr2B	531718458	531720608	R2b
TraesCS2B02G373300	chr2B	532007914	532010799	R2b
TraesCS2B02G373400	chr2B	532078582	532081483	R2b
TraesCS2B02G373500	chr2B	532081920	532089555	R2b
TraesCS2B02G373600	chr2B	532090506	532096794	R2b
TraesCS2B02G373800	chr2B	532475918	532477039	R2b
TraesCS2B02G373900	chr2B	533440052	533440918	R2b
TraesCS2B02G374000	chr2B	533471893	533474425	R2b
TraesCS2B02G374300	chr2B	534382417	534383136	R2b
TraesCS2B02G374400	chr2B	534398122	534398737	R2b
TraesCS2B02G374600	chr2B	534707315	534712823	R2b
TraesCS2B02G374700	chr2B	534838985	534843284	R2b
TraesCS2B02G374800	chr2B	534843606	534847678	R2b
TraesCS2B02G374900	chr2B	536615921	536619499	R2b
TraesCS2B02G375000	chr2B	536620134	536620805	R2b
TraesCS2B02G375100	chr2B	536639051	536640984	R2b
TraesCS2B02G375200	chr2B	536803552	536808445	R2b
TraesCS2B02G375300	chr2B	536814811	536819373	R2b
TraesCS2B02G375400	chr2B	538007761	538008407	R2b
TraesCS2B02G375500	chr2B	538010577	538012384	R2b
TraesCS2B02G375600	chr2B	538233533	538240135	R2b
TraesCS2B02G375700	chr2B	538945497	538951572	R2b
TraesCS2B02G375800	chr2B	538952364	538954809	R2b
TraesCS2B02G375900	chr2B	538955461	538956547	R2b
TraesCS2B02G376000	chr2B	539089828	539090184	R2b
TraesCS2B02G376100	chr2B	539276987	539284332	R2b
TraesCS2B02G376200	chr2B	539287471	539289171	R2b
TraesCS2B02G376300	chr2B	539294416	539296038	R2b
TraesCS2B02G376400	chr2B	539336153	539338322	R2b
TraesCS2B02G376500	chr2B	539368961	539372787	R2b
TraesCS2B02G376600	chr2B	539473148	539477814	R2b
TraesCS2B02G376700	chr2B	539647225	539651435	R2b
TraesCS2B02G376800	chr2B	539703949	539705982	R2b
TraesCS2B02G376900	chr2B	539706887	539708722	R2b
TraesCS2B02G377000	chr2B	539804756	539812379	R2b
TraesCS2B02G377100	chr2B	540424163	540429257	R2b
TraesCS2B02G377200	chr2B	540429687	540434661	R2b
TraesCS2B02G377300	chr2B	540434848	540439432	R2b
TraesCS2B02G377400	chr2B	540526132	540526676	R2b
TraesCS2B02G377500	chr2B	540703774	540707743	R2b
TraesCS2B02G377600	chr2B	540707961	540708296	R2b
TraesCS2B02G377700	chr2B	540708420	540709344	R2b
TraesCS2B02G377800	chr2B	540729349	540730442	R2b
TraesCS2B02G377900	chr2B	540806348	540808920	R2b
TraesCS2B02G378000	chr2B	540812996	540813847	R2b
TraesCS2B02G378100	chr2B	541006184	541010425	R2b
TraesCS2B02G378200	chr2B	541088378	541093278	R2b
TraesCS2B02G378300	chr2B	541092268	541096969	R2b
TraesCS2B02G378400	chr2B	541104506	541109763	R2b
TraesCS2B02G378500	chr2B	541200183	541204832	R2b
TraesCS2B02G378600	chr2B	541631889	541634708	R2b
TraesCS2B02G378700	chr2B	541686899	541687951	R2b
TraesCS2B02G378800	chr2B	541906852	541908521	R2b
TraesCS2B02G378900	chr2B	541943085	541945807	R2b
TraesCS2B02G379000	chr2B	542259751	542263284	R2b
TraesCS2B02G379100	chr2B	542264050	542265542	R2b
TraesCS2B02G379300	chr2B	542756627	542758393	R2b
TraesCS2B02G379400	chr2B	542759150	542763986	R2b
TraesCS2B02G379600	chr2B	542916486	542921911	R2b
TraesCS2B02G379700	chr2B	543146568	543147812	R2b
TraesCS2B02G379800	chr2B	543189809	543194507	R2b
TraesCS2B02G379900	chr2B	543528921	543563050	R2b
TraesCS2B02G380000	chr2B	543704722	543706340	R2b
TraesCS2B02G380100	chr2B	543706956	543710225	R2b
TraesCS2B02G380200	chr2B	543888488	543889036	R2b
TraesCS2B02G380300	chr2B	544280468	544281971	R2b
TraesCS2B02G380400	chr2B	544709642	544711354	R2b
TraesCS2B02G380500	chr2B	544763181	544774996	R2b
TraesCS2B02G380600	chr2B	544981351	544984884	R2b
TraesCS2B02G380700	chr2B	544985992	544987864	R2b
TraesCS2B02G380800	chr2B	544990354	544996445	R2b
TraesCS2B02G380900	chr2B	545151119	545153928	R2b
TraesCS2B02G381000	chr2B	545154783	545157775	R2b
TraesCS2B02G381100	chr2B	545158021	545160917	R2b
TraesCS2B02G381200	chr2B	545226203	545229998	R2b
TraesCS2B02G381300	chr2B	545230235	545231416	R2b
TraesCS2B02G381400	chr2B	545251555	545254180	R2b
TraesCS2B02G381500	chr2B	545258521	545267670	R2b
TraesCS2B02G381600	chr2B	545268090	545271851	R2b
TraesCS2B02G381700	chr2B	545270724	545271842	R2b
TraesCS2B02G381800	chr2B	545365235	545367943	R2b
TraesCS2B02G381900	chr2B	545432540	545434270	R2b
TraesCS2B02G382000	chr2B	545754999	545757578	R2b
TraesCS2B02G382100	chr2B	545864839	545865593	R2b
TraesCS2B02G382200	chr2B	546179882	546180490	R2b
TraesCS2B02G382300	chr2B	546201659	546207198	R2b
TraesCS2B02G382400	chr2B	546211994	546212380	R2b
TraesCS2B02G382500	chr2B	546410720	546411267	R2b
TraesCS2B02G382600	chr2B	546587247	546590552	R2b
TraesCS2B02G382700	chr2B	546611594	546615804	R2b
TraesCS2B02G382800	chr2B	546620168	546620431	R2b
TraesCS2B02G382900	chr2B	546628939	546630861	R2b
TraesCS2B02G383000	chr2B	546822997	546831455	R2b
TraesCS2B02G383100	chr2B	546925086	546933385	R2b
TraesCS2B02G383200	chr2B	546941741	546951707	R2b
TraesCS2B02G383300	chr2B	546973908	547006207	R2b
TraesCS2B02G383400	chr2B	547040770	547041234	R2b
TraesCS2B02G383500	chr2B	547056949	547058622	R2b
TraesCS2B02G383600	chr2B	547056743	547059023	R2b
TraesCS2B02G383700	chr2B	547096022	547097122	R2b
TraesCS2B02G383800	chr2B	547429127	547430250	R2b
TraesCS2B02G383900	chr2B	547440144	547441250	R2b
TraesCS2B02G384000	chr2B	547836641	547837464	R2b
TraesCS2B02G384100	chr2B	547864588	547865226	R2b
TraesCS2B02G384200	chr2B	547940063	547942774	R2b
TraesCS2B02G384300	chr2B	548291617	548297789	R2b
TraesCS2B02G384400	chr2B	548381831	548387516	R2b
TraesCS2B02G384500	chr2B	548389747	548397061	R2b
TraesCS2B02G384600	chr2B	548511386	548513306	R2b
TraesCS2B02G384700	chr2B	548609482	548619283	R2b
TraesCS2B02G384800	chr2B	548611351	548620085	R2b
TraesCS2B02G384900	chr2B	548623972	548626958	R2b
TraesCS2B02G385000	chr2B	548650724	548652252	R2b
TraesCS2B02G385100	chr2B	548676141	548680751	R2b
TraesCS2B02G385200	chr2B	548910631	548912320	R2b
TraesCS2B02G385300	chr2B	548943161	548951290	R2b
TraesCS2B02G385400	chr2B	548951741	548952427	R2b
TraesCS2B02G385500	chr2B	548969373	548970401	R2b
TraesCS2B02G385600	chr2B	549037636	549038706	R2b
TraesCS2B02G385700	chr2B	549188277	549191979	R2b
TraesCS2B02G385800	chr2B	549192042	549194821	R2b
TraesCS2B02G385900	chr2B	549195095	549199967	R2b
TraesCS2B02G386000	chr2B	549247688	549249274	R2b
TraesCS2B02G386100	chr2B	549301463	549303320	R2b
TraesCS2B02G386200	chr2B	549305798	549312036	R2b
TraesCS2B02G386300	chr2B	549385165	549386501	R2b
TraesCS2B02G386400	chr2B	549386830	549388118	R2b
TraesCS2B02G386500	chr2B	549508390	549510074	R2b
TraesCS2B02G386600	chr2B	549538615	549539830	R2b
TraesCS2B02G386700	chr2B	549677676	549679865	R2b
TraesCS2B02G386800	chr2B	549730172	549732328	R2b
TraesCS2B02G386900	chr2B	550039727	550045272	R2b
TraesCS2B02G387000	chr2B	550212982	550214461	R2b
TraesCS2B02G387100	chr2B	550397165	550397917	R2b
TraesCS2B02G387200	chr2B	550400245	550405953	R2b
TraesCS2B02G387300	chr2B	550509945	550512725	R2b
TraesCS2B02G387400	chr2B	550641528	550641977	R2b
TraesCS2B02G387500	chr2B	550718564	550720750	R2b
TraesCS2B02G387600	chr2B	550719000	550720234	R2b
TraesCS2B02G387700	chr2B	550856401	550859332	R2b
TraesCS2B02G387800	chr2B	550995193	550998070	R2b
TraesCS2B02G388000	chr2B	551258584	551260043	R2b
TraesCS2B02G388100	chr2B	551389921	551391663	R2b
TraesCS2B02G388200	chr2B	551398143	551399767	R2b
TraesCS2B02G388300	chr2B	551448414	551451613	R2b
TraesCS2B02G388500	chr2B	551534158	551535195	R2b
TraesCS2B02G388600	chr2B	551564101	551565864	R2b
TraesCS2B02G388700	chr2B	551566029	551569620	R2b
TraesCS2B02G388800	chr2B	551633294	551635327	R2b
TraesCS2B02G388900	chr2B	551640166	551646164	R2b
TraesCS2B02G389000	chr2B	552028724	552032421	R2b
TraesCS2B02G389100	chr2B	552260576	552262910	R2b
TraesCS2B02G389200	chr2B	552339553	552341192	R2b
TraesCS2B02G389300	chr2B	552425828	552434730	R2b
TraesCS2B02G389400	chr2B	553165032	553168778	R2b
TraesCS2B02G389500	chr2B	553571414	553574294	R2b
TraesCS2B02G389600	chr2B	553610630	553614305	R2b
TraesCS2B02G389700	chr2B	553614759	553618639	R2b
TraesCS2B02G389800	chr2B	553618774	553624519	R2b
TraesCS2B02G389900	chr2B	553649967	553652725	R2b
TraesCS2B02G390000	chr2B	553873571	553877860	R2b
TraesCS2B02G390100	chr2B	553881046	553882255	R2b
TraesCS2B02G390200	chr2B	553975757	553978582	R2b
TraesCS2B02G390300	chr2B	553978923	553983960	R2b
TraesCS2B02G390400	chr2B	554289062	554290618	R2b
TraesCS2B02G390500	chr2B	554291959	554301454	R2b
TraesCS2B02G390600	chr2B	554453628	554459255	R2b
TraesCS2B02G390700	chr2B	555321204	555324590	R2b
TraesCS2B02G390800	chr2B	555384305	555386006	R2b
TraesCS2B02G390900	chr2B	555490415	555491428	R2b
TraesCS2B02G391000	chr2B	555521312	555522741	R2b
TraesCS2B02G391100	chr2B	555779148	555781802	R2b
TraesCS2B02G391200	chr2B	555842623	555849319	R2b
TraesCS2B02G391300	chr2B	555852666	555853828	R2b
TraesCS2B02G391400	chr2B	555853966	555855345	R2b
TraesCS2B02G391500	chr2B	556186359	556190064	R2b
TraesCS2B02G391600	chr2B	556190227	556195109	R2b
TraesCS2B02G391700	chr2B	556195438	556198221	R2b
TraesCS2B02G391800	chr2B	556198458	556201663	R2b
TraesCS2B02G391900	chr2B	556202113	556206743	R2b
TraesCS2B02G392000	chr2B	556426396	556426608	R2b
TraesCS2B02G392100	chr2B	556517200	556518641	R2b
TraesCS2B02G392200	chr2B	556595838	556596632	R2b
TraesCS2B02G392300	chr2B	556676142	556677548	R2b
TraesCS2B02G392400	chr2B	556693096	556694452	R2b
TraesCS2B02G392500	chr2B	556698150	556699241	R2b
TraesCS2B02G392600	chr2B	556846185	556847428	R2b
TraesCS2B02G392700	chr2B	556980616	556982777	R2b
TraesCS2B02G392800	chr2B	557043830	557046831	R2b
TraesCS2B02G392900	chr2B	557226759	557227975	R2b
TraesCS2B02G393000	chr2B	557229334	557238915	R2b
TraesCS2B02G393100	chr2B	557352416	557353502	R2b
TraesCS2B02G393200	chr2B	557364501	557365709	R2b
TraesCS2B02G393300	chr2B	557762621	557767036	R2b
TraesCS2B02G393400	chr2B	557814897	557816347	R2b
TraesCS2B02G393500	chr2B	557989021	557989694	R2b
TraesCS2B02G393600	chr2B	557990059	557993624	R2b
TraesCS2B02G393700	chr2B	558003852	558005414	R2b
TraesCS2B02G393800	chr2B	558039922	558040230	R2b
TraesCS2B02G393900	chr2B	558041330	558044833	R2b
TraesCS2B02G394000	chr2B	558284284	558289518	R2b
TraesCS2B02G394100	chr2B	559167489	559168841	R2b
TraesCS2B02G394200	chr2B	559177073	559180681	R2b
TraesCS2B02G394300	chr2B	559182771	559187896	R2b
TraesCS2B02G394400	chr2B	559188330	559193538	R2b
TraesCS2B02G394500	chr2B	559306002	559310070	R2b
TraesCS2B02G394600	chr2B	559415984	559419253	R2b
TraesCS2B02G394700	chr2B	559421233	559426940	R2b
TraesCS2B02G394800	chr2B	559427212	559430593	R2b
TraesCS2B02G394900	chr2B	559553430	559554782	R2b
TraesCS2B02G395000	chr2B	559909629	559911737	R2b
TraesCS2B02G395100	chr2B	560185632	560187410	R2b
TraesCS2B02G395200	chr2B	560261181	560265014	R2b
TraesCS2B02G395300	chr2B	560435169	560436499	R2b
TraesCS2B02G395400	chr2B	560458049	560463353	R2b
TraesCS2B02G395500	chr2B	560883513	560895325	R2b
TraesCS2B02G395600	chr2B	561225047	561228706	R2b
TraesCS2B02G395700	chr2B	561228955	561229886	R2b
TraesCS2B02G395800	chr2B	561258873	561259403	R2b
TraesCS2B02G395900	chr2B	561282468	561286390	R2b
TraesCS2B02G396000	chr2B	562217205	562219581	R2b
TraesCS2B02G396100	chr2B	562704706	562705399	R2b
TraesCS2B02G396200	chr2B	562977331	562978219	R2b
TraesCS2B02G396300	chr2B	562978331	562982445	R2b
TraesCS2B02G396400	chr2B	563024795	563027702	R2b
TraesCS2B02G396500	chr2B	563028182	563030463	R2b
TraesCS2B02G396600	chr2B	563036923	563037186	R2b
TraesCS2B02G396700	chr2B	563043512	563046768	R2b
TraesCS2B02G396800	chr2B	563182221	563185116	R2b
TraesCS2B02G396900	chr2B	563304005	563312255	R2b
TraesCS2B02G397000	chr2B	563678948	563680022	R2b
TraesCS2B02G397100	chr2B	563766488	563767123	R2b
TraesCS2B02G397200	chr2B	563850205	563861166	R2b
TraesCS2B02G397300	chr2B	563921112	563924301	R2b
TraesCS2B02G397400	chr2B	564228629	564230973	R2b
TraesCS2B02G397500	chr2B	564232227	564237568	R2b
TraesCS2B02G397600	chr2B	564435910	564440090	R2b
TraesCS2B02G397800	chr2B	564874418	564877729	R2b
TraesCS2B02G397900	chr2B	564878241	564878381	R2b
TraesCS2B02G398000	chr2B	564920332	564923399	R2b
TraesCS2B02G398100	chr2B	565039719	565041781	R2b
TraesCS2B02G398200	chr2B	565076277	565079194	R2b
TraesCS2B02G398300	chr2B	565188566	565191509	R2b
TraesCS2B02G398400	chr2B	565209774	565212553	R2b
TraesCS2B02G398500	chr2B	566008501	566009853	R2b
TraesCS2B02G398600	chr2B	566382321	566382776	R2b
TraesCS2B02G398700	chr2B	566389942	566392507	R2b
TraesCS2B02G398800	chr2B	566400900	566403437	R2b
TraesCS2B02G398900	chr2B	566452834	566454278	R2b
TraesCS2B02G399000	chr2B	566618407	566623985	R2b
TraesCS2B02G399100	chr2B	566624133	566628106	R2b
TraesCS2B02G399200	chr2B	567034525	567036545	R2b
TraesCS2B02G399300	chr2B	567068291	567073890	R2b
TraesCS2B02G399400	chr2B	567576564	567577044	R2b
TraesCS2B02G399500	chr2B	567578048	567578320	R2b
TraesCS2B02G399600	chr2B	567583992	567586269	R2b
TraesCS2B02G399700	chr2B	568030281	568032379	R2b
TraesCS2B02G399800	chr2B	568274357	568276130	R2b
TraesCS2B02G400000	chr2B	568466757	568469967	R2b
TraesCS2B02G400100	chr2B	568575444	568577209	R2b
TraesCS2B02G400200	chr2B	568634683	568635849	R2b
TraesCS2B02G400300	chr2B	568658232	568659309	R2b
TraesCS2B02G400400	chr2B	568744875	568745126	R2b
TraesCS2B02G400500	chr2B	568818831	568821015	R2b
TraesCS2B02G400600	chr2B	569017030	569019541	R2b
TraesCS2B02G400700	chr2B	569062946	569063584	R2b
TraesCS2B02G400800	chr2B	569125347	569126201	R2b
TraesCS2B02G400900	chr2B	569129044	569132481	R2b
TraesCS2B02G401000	chr2B	569150975	569154852	R2b
TraesCS2B02G401200	chr2B	569485809	569486527	R2b
TraesCS2B02G401300	chr2B	569522918	569526997	R2b
TraesCS2B02G401400	chr2B	569527982	569530617	R2b
TraesCS2B02G401500	chr2B	569976020	569981786	R2b
TraesCS2B02G401600	chr2B	570069656	570089570	R2b
TraesCS2B02G401700	chr2B	570090400	570094304	R2b
TraesCS2B02G401800	chr2B	570655869	570656842	R2b
TraesCS2B02G401900	chr2B	570876783	570882450	R2b
TraesCS2B02G402000	chr2B	570882781	570885306	R2b
TraesCS2B02G402100	chr2B	570894310	570899124	R2b
TraesCS2B02G402200	chr2B	571042577	571045306	R2b
TraesCS2B02G402300	chr2B	571140809	571146566	R2b
TraesCS2B02G402400	chr2B	571212234	571216127	R2b
TraesCS2B02G402500	chr2B	571240860	571242144	R2b
TraesCS2B02G402600	chr2B	571252421	571253890	R2b
TraesCS2B02G402700	chr2B	571336058	571336888	R2b
TraesCS2B02G402800	chr2B	571345533	571348112	R2b
TraesCS2B02G402900	chr2B	571348446	571350566	R2b
TraesCS2B02G403000	chr2B	571516084	571519934	R2b
TraesCS2B02G403100	chr2B	571531403	571533593	R2b
TraesCS2B02G403300	chr2B	571762484	571766671	R2b
TraesCS2B02G403400	chr2B	571831948	571832846	R2b
TraesCS2B02G403500	chr2B	571946609	571947598	R2b
TraesCS2B02G403600	chr2B	572078859	572079434	R2b
TraesCS2B02G403700	chr2B	572079793	572080361	R2b
TraesCS2B02G403800	chr2B	572156348	572156848	R2b
TraesCS2B02G403900	chr2B	572163367	572164938	R2b
TraesCS2B02G404000	chr2B	572177726	572179949	R2b
TraesCS2B02G404100	chr2B	572309248	572311755	R2b
TraesCS2B02G404200	chr2B	572311895	572314325	R2b
TraesCS2B02G404300	chr2B	572322066	572326051	R2b
TraesCS2B02G404400	chr2B	572554491	572558015	R2b
TraesCS2B02G404500	chr2B	572586531	572586818	R2b
TraesCS2B02G404600	chr2B	572588733	572593589	R2b
TraesCS2B02G404700	chr2B	572677865	572678900	R2b
TraesCS2B02G404800	chr2B	572704383	572706421	R2b
TraesCS2B02G404900	chr2B	572787783	572794129	R2b
TraesCS2B02G405000	chr2B	573186755	573187057	R2b
TraesCS2B02G405100	chr2B	573198236	573198547	R2b
TraesCS2B02G405200	chr2B	573198674	573203986	R2b
TraesCS2B02G405300	chr2B	573206990	573212416	R2b
TraesCS2B02G405400	chr2B	573593025	573594291	R2b
TraesCS2B02G405500	chr2B	573668993	573669966	R2b
TraesCS2B02G405600	chr2B	573673253	573674515	R2b
TraesCS2B02G405700	chr2B	573974813	573975706	R2b
TraesCS2B02G405800	chr2B	574035642	574044426	R2b
TraesCS2B02G405900	chr2B	574709081	574712489	R2b
TraesCS2B02G406000	chr2B	574716519	574718332	R2b
TraesCS2B02G406100	chr2B	575145322	575149451	R2b
TraesCS2B02G406200	chr2B	575177237	575179180	R2b
TraesCS2B02G406300	chr2B	575350250	575354716	R2b
TraesCS2B02G406400	chr2B	575835130	575837599	R2b
TraesCS2B02G406500	chr2B	575871574	575877730	R2b
TraesCS2B02G406600	chr2B	575903665	575905255	R2b
TraesCS2B02G406700	chr2B	575934627	575936741	R2b
TraesCS2B02G406800	chr2B	576080648	576091559	R2b
TraesCS2B02G406900	chr2B	576092396	576097108	R2b
TraesCS2B02G407000	chr2B	576691368	576696288	R2b
TraesCS2B02G407100	chr2B	576743947	576745742	R2b
TraesCS2B02G407200	chr2B	577202502	577205168	R2b
TraesCS2B02G407300	chr2B	577213219	577239183	R2b
TraesCS2B02G407400	chr2B	578136060	578140535	R2b
TraesCS2B02G407500	chr2B	578595701	578601521	R2b
TraesCS2B02G407600	chr2B	578605012	578606766	R2b
TraesCS2B02G407700	chr2B	579382686	579385168	R2b
TraesCS2B02G407800	chr2B	579524651	579526254	R2b
TraesCS2B02G407900	chr2B	579570742	579575705	R2b
TraesCS2B02G408000	chr2B	579685736	579690421	R2b
TraesCS2B02G408100	chr2B	579796301	579796963	R2b
TraesCS2B02G408200	chr2B	579909111	579909374	R2b
TraesCS2B02G408300	chr2B	580005764	580020827	R2b
TraesCS2B02G408400	chr2B	581448865	581451046	R2b
TraesCS2B02G408500	chr2B	581467942	581471391	R2b
TraesCS2B02G408600	chr2B	581592157	581594935	R2b
TraesCS2B02G408700	chr2B	581595619	581598909	R2b
TraesCS2B02G408800	chr2B	581700591	581708865	R2b
TraesCS2B02G408900	chr2B	581709179	581714713	R2b
TraesCS2B02G409000	chr2B	582297774	582302348	R2b
TraesCS2B02G409100	chr2B	582312011	582314082	R2b
TraesCS2B02G409200	chr2B	582645095	582649090	R2b
TraesCS2B02G409300	chr2B	582802764	582810246	R2b
TraesCS2B02G409400	chr2B	582808046	582810212	R2b
TraesCS2B02G409500	chr2B	582811767	582812147	R2b
TraesCS2B02G409600	chr2B	583063433	583068789	R2b
TraesCS2B02G409700	chr2B	583410390	583416752	R2b
TraesCS2B02G409800	chr2B	583524146	583525451	R2b
TraesCS2B02G409900	chr2B	583531746	583533818	R2b
TraesCS2B02G410000	chr2B	583554450	583556899	R2b
TraesCS2B02G410100	chr2B	583673634	583677069	R2b
TraesCS2B02G410200	chr2B	583678957	583683087	R2b
TraesCS2B02G410300	chr2B	583770279	583777992	R2b
TraesCS2B02G410400	chr2B	583787693	583791983	R2b
TraesCS2B02G410500	chr2B	584105563	584106775	R2b
TraesCS2B02G410600	chr2B	584112420	584121251	R2b
TraesCS2B02G410700	chr2B	584133870	584134973	R2b
TraesCS2B02G410800	chr2B	584465809	584466520	R2b
TraesCS2B02G410900	chr2B	584475489	584478134	R2b
TraesCS2B02G411000	chr2B	584691599	584695392	R2b
TraesCS2B02G411100	chr2B	584719369	584723308	R2b
TraesCS2B02G411200	chr2B	584818247	584819740	R2b
TraesCS2B02G411300	chr2B	584873649	584882701	R2b
TraesCS2B02G411400	chr2B	584893392	584894873	R2b
TraesCS2B02G411500	chr2B	585756356	585757543	R2b
TraesCS2B02G411600	chr2B	585890216	585890819	R2b
TraesCS2B02G411700	chr2B	585891499	585895732	R2b
TraesCS2B02G411800	chr2B	585935927	585936874	R2b
TraesCS2B02G411900	chr2B	586118399	586120605	R2b
TraesCS2B02G412000	chr2B	586905213	586908345	R2b
TraesCS2B02G412100	chr2B	587164791	587170145	R2b
TraesCS2B02G412200	chr2B	587231660	587241999	R2b
TraesCS2B02G412300	chr2B	587240243	587240569	R2b
TraesCS2B02G412400	chr2B	587242543	587242836	R2b
TraesCS2B02G412500	chr2B	587247576	587248400	R2b
TraesCS2B02G412600	chr2B	587254982	587255179	R2b
TraesCS2B02G412700	chr2B	588067011	588072603	R2b
TraesCS2B02G412800	chr2B	588155630	588156376	R2b
TraesCS2B02G412900	chr2B	588534390	588537204	R2b
TraesCS2B02G413000	chr2B	588724086	588730452	R2b
TraesCS2B02G413100	chr2B	588887494	588888314	R2b
TraesCS2B02G413200	chr2B	588928147	588929511	R2b
TraesCS2B02G413300	chr2B	589036625	589037827	R2b
TraesCS2B02G413400	chr2B	589089255	589091957	R2b
TraesCS2B02G413500	chr2B	589211568	589214320	R2b
TraesCS2B02G413600	chr2B	589879081	589881449	R2b
TraesCS2B02G413700	chr2B	590228448	590229635	R2b
TraesCS2B02G413800	chr2B	590918735	590920136	R2b
TraesCS2B02G413900	chr2B	591529204	591530304	R2b
TraesCS2B02G414000	chr2B	591912478	591913986	R2b
TraesCS2B02G414100	chr2B	591911906	591914599	R2b
TraesCS2B02G414200	chr2B	591915597	591922870	R2b
TraesCS2B02G414300	chr2B	592058556	592061584	R2b
TraesCS2B02G414400	chr2B	592370031	592371236	R2b
TraesCS2B02G414500	chr2B	592528718	592530840	R2b
TraesCS2B02G414600	chr2B	592562634	592563634	R2b
TraesCS2B02G414700	chr2B	592585834	592587369	R2b
TraesCS2B02G414800	chr2B	592801835	592804641	R2b
TraesCS2B02G414900	chr2B	593006763	593015175	R2b
TraesCS2B02G415000	chr2B	593016945	593018348	R2b
TraesCS2B02G415100	chr2B	593640053	593648618	R2b
TraesCS2B02G415200	chr2B	593655050	593657501	R2b
TraesCS2B02G415300	chr2B	593657970	593661730	R2b
TraesCS2B02G415400	chr2B	593674569	593677064	R2b
TraesCS2B02G415500	chr2B	594096819	594100328	R2b
TraesCS2B02G415600	chr2B	594172029	594176710	R2b
TraesCS2B02G415700	chr2B	594204781	594205713	R2b
TraesCS2B02G415800	chr2B	594260767	594261829	R2b
TraesCS2B02G415900	chr2B	594683187	594684129	R2b
TraesCS2B02G416000	chr2B	594829539	594838986	R2b
TraesCS2B02G416100	chr2B	594845059	594847218	R2b
TraesCS2B02G416200	chr2B	594847693	594852286	R2b
TraesCS2B02G416300	chr2B	594982278	594983776	R2b
TraesCS2B02G416400	chr2B	595125454	595126740	R2b
TraesCS2B02G416500	chr2B	595368569	595370400	R2b
TraesCS2B02G416600	chr2B	595577966	595580425	R2b
TraesCS2B02G416700	chr2B	596074007	596076093	R2b
TraesCS2B02G416800	chr2B	596099523	596099786	R2b
TraesCS2B02G416900	chr2B	596410406	596412742	R2b
TraesCS2B02G417000	chr2B	596410164	596417839	R2b
TraesCS2B02G417100	chr2B	596649635	596651900	R2b
TraesCS2B02G417200	chr2B	596652494	596658889	R2b
TraesCS2B02G417300	chr2B	596897876	596898505	R2b
TraesCS2B02G417400	chr2B	596927259	596930933	R2b
TraesCS2B02G417500	chr2B	597002268	597002909	R2b
TraesCS2B02G417600	chr2B	597224198	597225511	R2b
TraesCS2B02G417700	chr2B	597545202	597550951	R2b
TraesCS2B02G417800	chr2B	598483696	598483950	R2b
TraesCS2B02G417900	chr2B	598560483	598562634	R2b
TraesCS2B02G418000	chr2B	598658692	598663070	R2b
TraesCS2B02G418100	chr2B	598956372	598959096	R2b
TraesCS2B02G418200	chr2B	598963127	598966692	R2b
TraesCS2B02G418300	chr2B	598970343	598975131	R2b
TraesCS2B02G418400	chr2B	599594927	599598478	R2b
TraesCS2B02G418500	chr2B	599665545	599668047	R2b
TraesCS2B02G418600	chr2B	599808695	599814780	R2b
TraesCS2B02G418700	chr2B	599999675	600003799	R2b
TraesCS2B02G418800	chr2B	600081152	600082024	R2b
TraesCS2B02G418900	chr2B	600440674	600443169	R2b
TraesCS2B02G419000	chr2B	600703152	600707465	R2b
TraesCS2B02G419100	chr2B	600707520	600709676	R2b
TraesCS2B02G419200	chr2B	600739962	600745874	R2b
TraesCS2B02G419300	chr2B	600746285	600750380	R2b
TraesCS2B02G419400	chr2B	601175355	601179411	R2b
TraesCS2B02G419500	chr2B	601181888	601204471	R2b
TraesCS2B02G419600	chr2B	601211842	601213233	R2b
TraesCS2B02G419700	chr2B	601332740	601334812	R2b
TraesCS2B02G419800	chr2B	601356665	601357651	R2b
TraesCS2B02G419900	chr2B	601390210	601391016	R2b
TraesCS2B02G420000	chr2B	601890313	601892701	R2b
TraesCS2B02G420100	chr2B	601939563	601943447	R2b
TraesCS2B02G420200	chr2B	602076203	602076751	R2b
TraesCS2B02G420300	chr2B	602213928	602214287	R2b
TraesCS2B02G420400	chr2B	602762399	602764394	R2b
TraesCS2B02G420500	chr2B	602993671	602998933	R2b
TraesCS2B02G420600	chr2B	603426096	603428091	R2b
TraesCS2B02G420700	chr2B	603662501	603663088	R2b
TraesCS2B02G420800	chr2B	603669307	603671601	R2b
TraesCS2B02G420900	chr2B	603918947	603922379	R2b
TraesCS2B02G421000	chr2B	604982495	605001955	R2b
TraesCS2B02G421100	chr2B	605376985	605384695	R2b
TraesCS2B02G421200	chr2B	606038287	606046816	R2b
TraesCS2B02G421300	chr2B	606224645	606225847	R2b
TraesCS2B02G421400	chr2B	606483758	606486106	R2b
TraesCS2B02G421500	chr2B	606612139	606616418	R2b
TraesCS2B02G421600	chr2B	607048717	607049070	R2b
TraesCS2B02G421700	chr2B	607051593	607056849	R2b
TraesCS2B02G421800	chr2B	607106571	607107842	R2b
TraesCS2B02G421900	chr2B	607235692	607246006	R2b
TraesCS2B02G422000	chr2B	607246325	607248196	R2b
TraesCS2B02G422200	chr2B	607339312	607342050	R2b
TraesCS2B02G422300	chr2B	607535903	607541606	R2b
TraesCS2B02G422400	chr2B	607548491	607552287	R2b
TraesCS2B02G422500	chr2B	607950172	607954610	R2b
TraesCS2B02G422700	chr2B	608212784	608231707	R2b
TraesCS2B02G422800	chr2B	608362884	608367061	R2b
TraesCS2B02G422900	chr2B	608444584	608449482	R2b
TraesCS2B02G423100	chr2B	608474125	608477929	R2b
TraesCS2B02G423200	chr2B	608539784	608542245	R2b
TraesCS2B02G423300	chr2B	608666849	608669361	R2b
TraesCS2B02G423400	chr2B	608801855	608804223	R2b
TraesCS2B02G423500	chr2B	608941791	608946212	R2b
TraesCS2B02G423600	chr2B	609200958	609202417	R2b
TraesCS2B02G423700	chr2B	609948364	609950261	R2b
TraesCS2B02G423800	chr2B	609950575	609955163	R2b
TraesCS2B02G423900	chr2B	609955628	609958772	R2b
TraesCS2B02G424000	chr2B	610017094	610021945	R2b
TraesCS2B02G424100	chr2B	610111999	610116666	R2b
TraesCS2B02G424200	chr2B	610409966	610415397	R2b
TraesCS2B02G424300	chr2B	610415870	610420284	R2b
TraesCS2B02G424400	chr2B	610420946	610423465	R2b
TraesCS2B02G424500	chr2B	610595261	610599733	R2b
TraesCS2B02G424600	chr2B	610691999	610695580	R2b
TraesCS2B02G424700	chr2B	610913370	610914762	R2b
TraesCS2B02G424800	chr2B	610915888	610917280	R2b
TraesCS2B02G424900	chr2B	610924597	610927456	R2b
TraesCS2B02G425000	chr2B	611056578	611063009	R2b
TraesCS2B02G425100	chr2B	611062557	611070730	R2b
TraesCS2B02G425200	chr2B	611066655	611070929	R2b
TraesCS2B02G425300	chr2B	611189140	611189322	R2b
TraesCS2B02G425400	chr2B	611191958	611194350	R2b
TraesCS2B02G425500	chr2B	611274134	611281062	R2b
TraesCS2B02G425600	chr2B	611282836	611284978	R2b
TraesCS2B02G425700	chr2B	611311403	611313932	R2b
TraesCS2B02G425800	chr2B	612064708	612066970	R2b
TraesCS2B02G425900	chr2B	612073008	612073406	R2b
TraesCS2B02G426000	chr2B	612081188	612084374	R2b
TraesCS2B02G426100	chr2B	612673730	612677409	R2b
TraesCS2B02G426200	chr2B	612682002	612687936	R2b
TraesCS2B02G426300	chr2B	612687818	612690213	R2b
TraesCS2B02G426400	chr2B	612692227	612696520	R2b
TraesCS2B02G426500	chr2B	613036611	613037665	R2b
TraesCS2B02G426600	chr2B	613205484	613234917	R2b
TraesCS2B02G426700	chr2B	613901936	613903822	R2b
TraesCS2B02G426800	chr2B	614234436	614236679	R2b
TraesCS2B02G426900	chr2B	614241468	614243741	R2b
TraesCS2B02G427000	chr2B	614313720	614330091	R2b
TraesCS2B02G427100	chr2B	614330789	614335403	R2b
TraesCS2B02G427200	chr2B	614396546	614398951	R2b
TraesCS2B02G427300	chr2B	614434205	614438663	R2b
TraesCS2B02G427400	chr2B	614643982	614644449	R2b
TraesCS2B02G427500	chr2B	614827704	614828852	R2b
TraesCS2B02G427600	chr2B	614901148	614903201	R2b
TraesCS2B02G427700	chr2B	614907480	614919944	R2b
TraesCS2B02G427800	chr2B	615256111	615257696	R2b
TraesCS2B02G427900	chr2B	615340523	615343293	R2b
TraesCS2B02G428000	chr2B	615352721	615356928	R2b
TraesCS2B02G428100	chr2B	615364743	615367066	R2b
TraesCS2B02G428200	chr2B	615437522	615439726	R2b
TraesCS2B02G428300	chr2B	615577453	615579403	R2b
TraesCS2B02G428500	chr2B	615735893	615740176	R2b
TraesCS2B02G428600	chr2B	615788443	615789843	R2b
TraesCS2B02G428700	chr2B	615797357	615799058	R2b
TraesCS2B02G428800	chr2B	615803051	615804010	R2b
TraesCS2B02G428900	chr2B	615920664	615922241	R2b
TraesCS2B02G429000	chr2B	616460236	616461142	R2b
TraesCS2B02G429100	chr2B	616473824	616475765	R2b
TraesCS2B02G429200	chr2B	616494297	616500111	R2b
TraesCS2B02G429300	chr2B	616926791	616928997	R2b
TraesCS2B02G429500	chr2B	616934383	616935480	R2b
TraesCS2B02G429600	chr2B	616950108	616971208	R2b
TraesCS2B02G429700	chr2B	617121639	617122243	R2b
TraesCS2B02G429800	chr2B	617140621	617143156	R2b
TraesCS2B02G429900	chr2B	617526681	617528418	R2b
TraesCS2B02G430000	chr2B	617929704	617934384	R2b
TraesCS2B02G430100	chr2B	617949440	617950339	R2b
TraesCS2B02G430200	chr2B	618968168	618968563	R2b
TraesCS2B02G430300	chr2B	619044574	619044969	R2b
TraesCS2B02G430400	chr2B	619388011	619388995	R2b
TraesCS2B02G430500	chr2B	619391291	619391622	R2b
TraesCS2B02G430600	chr2B	619391716	619396996	R2b
TraesCS2B02G430700	chr2B	619679522	619682850	R2b
TraesCS2B02G430800	chr2B	619749285	619753864	R2b
TraesCS2B02G430900	chr2B	619754863	619757940	R2b
TraesCS2B02G431000	chr2B	619944014	619948521	R2b
TraesCS2B02G431100	chr2B	620193675	620215107	R2b
TraesCS2B02G431200	chr2B	620593480	620596528	R2b
TraesCS2B02G431300	chr2B	620593467	620596368	R2b
TraesCS2B02G431400	chr2B	620619546	620626357	R2b
TraesCS2B02G431500	chr2B	620631384	620633848	R2b
TraesCS2B02G431600	chr2B	620634312	620641485	R2b
TraesCS2B02G431700	chr2B	620641061	620643380	R2b
TraesCS2B02G431800	chr2B	620860782	620861711	R2b
TraesCS2B02G431900	chr2B	621062721	621064379	R2b
TraesCS2B02G432000	chr2B	621180180	621181339	R2b
TraesCS2B02G432100	chr2B	621218049	621219660	R2b
TraesCS2B02G432200	chr2B	621260776	621262221	R2b
TraesCS2B02G432300	chr2B	621312559	621314027	R2b
TraesCS2B02G432400	chr2B	621621833	621623860	R2b
TraesCS2B02G432500	chr2B	621664679	621666987	R2b
TraesCS2B02G432600	chr2B	621774959	621776065	R2b
TraesCS2B02G432700	chr2B	621960663	621968513	R2b
TraesCS2B02G432800	chr2B	622029240	622029779	R2b
TraesCS2B02G432900	chr2B	622473497	622477531	R2b
TraesCS2B02G433000	chr2B	622478516	622479046	R2b
TraesCS2B02G433100	chr2B	622638223	622641650	R2b
TraesCS2B02G433200	chr2B	622656964	622658164	R2b
TraesCS2B02G433300	chr2B	622673493	622674479	R2b
TraesCS2B02G433400	chr2B	622699997	622703887	R2b
TraesCS2B02G433500	chr2B	622704326	622715567	R2b
TraesCS2B02G433600	chr2B	622904776	622905076	R2b
TraesCS2B02G433700	chr2B	622912298	622914710	R2b
TraesCS2B02G433800	chr2B	622914886	622917435	R2b
TraesCS2B02G433900	chr2B	622918295	622923002	R2b
TraesCS2B02G434000	chr2B	623399135	623403580	R2b
TraesCS2B02G434100	chr2B	623869027	623870146	R2b
TraesCS2B02G434200	chr2B	624286246	624287589	R2b
TraesCS2B02G434300	chr2B	624354707	624355828	R2b
TraesCS2B02G434400	chr2B	624402656	624404444	R2b
TraesCS2B02G434500	chr2B	624534970	624535680	R2b
TraesCS2B02G434600	chr2B	624535736	624539590	R2b
TraesCS2B02G434700	chr2B	624541237	624542029	R2b
TraesCS2B02G434800	chr2B	624766977	624770207	R2b
TraesCS2B02G434900	chr2B	624891214	624892878	R2b
TraesCS2B02G435000	chr2B	624995458	624996642	R2b
TraesCS2B02G435100	chr2B	625008567	625009094	R2b
TraesCS2B02G435200	chr2B	625238607	625238928	R2b
TraesCS2B02G435300	chr2B	625541726	625544777	R2b
TraesCS2B02G435400	chr2B	625545388	625559820	R2b
TraesCS2B02G435500	chr2B	625913597	625913971	R2b
TraesCS2B02G435600	chr2B	625908128	625920130	R2b
TraesCS2B02G435700	chr2B	625931806	625934836	R2b
TraesCS2B02G435800	chr2B	626033372	626033866	R2b
TraesCS2B02G435900	chr2B	626153455	626155758	R2b
TraesCS2B02G436000	chr2B	626229200	626233627	R2b
TraesCS2B02G436100	chr2B	626650526	626652000	R2b
TraesCS2B02G436200	chr2B	626883071	626884401	R2b
TraesCS2B02G436300	chr2B	627073001	627074499	R2b
TraesCS2B02G436400	chr2B	627151301	627152231	R2b
TraesCS2B02G436500	chr2B	627317696	627318272	R2b
TraesCS2B02G436600	chr2B	627323131	627323445	R2b
TraesCS2B02G436700	chr2B	628157034	628157569	R2b
TraesCS2B02G436800	chr2B	628202298	628207248	R2b
TraesCS2B02G436900	chr2B	628207649	628208122	R2b
TraesCS2B02G437000	chr2B	628805114	628805467	R2b
TraesCS2B02G437100	chr2B	628914730	628916494	R2b
TraesCS2B02G437200	chr2B	629017401	629025770	R2b
TraesCS2B02G437300	chr2B	629097538	629108129	R2b
TraesCS2B02G437400	chr2B	629117508	629126977	R2b
TraesCS2B02G437600	chr2B	629656553	629658367	R2b
TraesCS2B02G437700	chr2B	629693346	629694376	R2b
TraesCS2B02G437800	chr2B	629807628	629810483	R2b
TraesCS2B02G437900	chr2B	629811469	629814543	R2b
TraesCS2B02G438000	chr2B	629814753	629816774	R2b
TraesCS2B02G438200	chr2B	630135789	630141803	R2b
TraesCS2B02G438300	chr2B	630152155	630155388	R2b
TraesCS2B02G438400	chr2B	630728509	630733626	R2b
TraesCS2B02G438500	chr2B	630770385	630773500	R2b
TraesCS2B02G438600	chr2B	631101475	631107040	R2b
TraesCS2B02G438800	chr2B	631133487	631134822	R2b
TraesCS2B02G439000	chr2B	631202299	631207796	R2b
TraesCS2B02G439100	chr2B	631330816	631337388	R2b
TraesCS2B02G439200	chr2B	631370124	631372342	R2b
TraesCS2B02G439400	chr2B	631438538	631439805	R2b
TraesCS2B02G439500	chr2B	631440658	631443810	R2b
TraesCS2B02G439600	chr2B	631447630	631449271	R2b
TraesCS2B02G439700	chr2B	631601733	631602338	R2b
TraesCS2B02G439800	chr2B	631700441	631701056	R2b
TraesCS2B02G439900	chr2B	631722864	631727116	R2b
TraesCS2B02G440000	chr2B	631800792	631804582	R2b
TraesCS2B02G440100	chr2B	632010385	632012224	R2b
TraesCS2B02G440200	chr2B	632164651	632174223	R2b
TraesCS2B02G440300	chr2B	632401644	632405835	R2b
TraesCS2B02G440400	chr2B	632404873	632409874	R2b
TraesCS2B02G440500	chr2B	632512269	632513484	R2b
TraesCS2B02G440600	chr2B	632518822	632521057	R2b
TraesCS2B02G440700	chr2B	632563388	632566350	R2b
TraesCS2B02G440800	chr2B	632619295	632621136	R2b
TraesCS2B02G440900	chr2B	632623669	632625548	R2b
TraesCS2B02G441000	chr2B	632627742	632629768	R2b
TraesCS2B02G441100	chr2B	632915735	632921095	R2b
TraesCS2B02G441200	chr2B	632921719	632923882	R2b
TraesCS2B02G441300	chr2B	632988203	632989456	R2b
TraesCS2B02G441400	chr2B	633575043	633576792	R2b
TraesCS2B02G441500	chr2B	633584621	633586402	R2b
TraesCS2B02G441600	chr2B	633692461	633693395	R2b
TraesCS2B02G441700	chr2B	634100369	634115606	R2b
TraesCS2B02G441800	chr2B	634150076	634171736	R2b
TraesCS2B02G441900	chr2B	634202962	634204455	R2b
TraesCS2B02G442100	chr2B	634644014	634644550	R2b
TraesCS2B02G442200	chr2B	634650028	634651403	R2b
TraesCS2B02G442300	chr2B	635022652	635024192	R2b
TraesCS2B02G442400	chr2B	635339351	635345474	R2b
TraesCS2B02G442500	chr2B	635703308	635704909	R2b
TraesCS2B02G442600	chr2B	636089559	636090905	R2b
TraesCS2B02G442700	chr2B	636092682	636093246	R2b
TraesCS2B02G442800	chr2B	636108297	636113289	R2b
TraesCS2B02G442900	chr2B	636196839	636201676	R2b
TraesCS2B02G443000	chr2B	636208842	636211203	R2b
TraesCS2B02G443100	chr2B	636211914	636215259	R2b
TraesCS2B02G443200	chr2B	636459540	636459827	R2b
TraesCS2B02G443300	chr2B	636461355	636463343	R2b
TraesCS2B02G443400	chr2B	636468740	636471034	R2b
TraesCS2B02G443500	chr2B	636480341	636483417	R2b
TraesCS2B02G443600	chr2B	636548115	636553310	R2b
TraesCS2B02G443700	chr2B	636763453	636764898	R2b
TraesCS2B02G443800	chr2B	636770972	636773364	R2b
TraesCS2B02G443900	chr2B	636775704	636777159	R2b
TraesCS2B02G444000	chr2B	636776922	636779865	R2b
TraesCS2B02G444100	chr2B	636821020	636823231	R2b
TraesCS2B02G444200	chr2B	637038251	637043813	R2b
TraesCS2B02G444300	chr2B	637107035	637107508	R2b
TraesCS2B02G444400	chr2B	637436779	637440713	R2b
TraesCS2B02G444500	chr2B	637444754	637445248	R2b
TraesCS2B02G444600	chr2B	637508273	637509503	R2b
TraesCS2B02G444700	chr2B	637571551	637574655	R2b
TraesCS2B02G444800	chr2B	637575478	637577216	R2b
TraesCS2B02G444900	chr2B	637764830	637768797	R2b
TraesCS2B02G445000	chr2B	637797439	637799559	R2b
TraesCS2B02G445100	chr2B	637930326	637936314	R2b
TraesCS2B02G445200	chr2B	638261603	638267825	R2b
TraesCS2B02G445300	chr2B	638268589	638277420	R2b
TraesCS2B02G445400	chr2B	638519552	638530595	R2b
TraesCS2B02G445500	chr2B	638629387	638634352	R2b
TraesCS2B02G445600	chr2B	638751575	638753852	R2b
TraesCS2B02G445700	chr2B	638754783	638759947	R2b
TraesCS2B02G445800	chr2B	638772497	638776424	R2b
TraesCS2B02G445900	chr2B	638955254	638958923	R2b
TraesCS2B02G446000	chr2B	638962767	638968572	R2b
TraesCS2B02G446100	chr2B	638968490	638971956	R2b
TraesCS2B02G446200	chr2B	638972635	638974304	R2b
TraesCS2B02G446235	chr2B	639025725	639027509	R2b
TraesCS2B02G446300	chr2B	639183931	639187558	R2b
TraesCS2B02G446400	chr2B	639215053	639218552	R2b
TraesCS2B02G446500	chr2B	639218764	639223370	R2b
TraesCS2B02G446600	chr2B	639233713	639234420	R2b
TraesCS2B02G446700	chr2B	639497560	639499460	R2b
TraesCS2B02G446800	chr2B	639518048	639519788	R2b
TraesCS2B02G446900	chr2B	639968536	639970165	R2b
TraesCS2B02G447000	chr2B	639996716	640000156	R2b
TraesCS2B02G447100	chr2B	640085470	640085994	R2b
TraesCS2B02G447200	chr2B	640101638	640101847	R2b
TraesCS2B02G447300	chr2B	640103011	640112061	R2b
TraesCS2B02G447400	chr2B	640334480	640341450	R2b
TraesCS2B02G447500	chr2B	640377301	640378188	R2b
TraesCS2B02G447600	chr2B	640489826	640490643	R2b
TraesCS2B02G447700	chr2B	640503151	640504152	R2b
TraesCS2B02G447800	chr2B	640502916	640504349	R2b
TraesCS2B02G447900	chr2B	640599009	640608487	R2b
TraesCS2B02G448000	chr2B	640688141	640692151	R2b
TraesCS2B02G448100	chr2B	640764275	640765476	R2b
TraesCS2B02G448300	chr2B	641074699	641075862	R2b
TraesCS2B02G448400	chr2B	641097017	641102803	R2b
TraesCS2B02G448500	chr2B	641170010	641175323	R2b
TraesCS2B02G448600	chr2B	641187002	641189701	R2b
TraesCS2B02G448700	chr2B	641193285	641195395	R2b
TraesCS2B02G448800	chr2B	641859339	641859593	R2b
TraesCS2B02G448900	chr2B	641859653	641859829	R2b
TraesCS2B02G449000	chr2B	641860548	641860889	R2b
TraesCS2B02G449100	chr2B	641864083	641868255	R2b
TraesCS2B02G449200	chr2B	641939920	641943526	R2b
TraesCS2B02G449300	chr2B	642464076	642477632	R2b
TraesCS2B02G449400	chr2B	642557431	642561420	R2b
TraesCS2B02G449500	chr2B	642781910	642790812	R2b
TraesCS2B02G449600	chr2B	642977616	642979561	R2b
TraesCS2B02G449700	chr2B	643090703	643093139	R2b
TraesCS2B02G449800	chr2B	643126130	643126417	R2b
TraesCS2B02G449900	chr2B	643181831	643184591	R2b
TraesCS2B02G450000	chr2B	643199654	643203400	R2b
TraesCS2B02G450100	chr2B	643262572	643267133	R2b
TraesCS2B02G450200	chr2B	643357638	643361429	R2b
TraesCS2B02G450500	chr2B	643447677	643465806	R2b
TraesCS2B02G450600	chr2B	643495507	643513718	R2b
TraesCS2B02G450700	chr2B	643682626	643686145	R2b
TraesCS2B02G450800	chr2B	644144549	644150653	R2b
TraesCS2B02G450900	chr2B	644151087	644158595	R2b
TraesCS2B02G451000	chr2B	644168162	644169145	R2b
TraesCS2B02G451100	chr2B	644515076	644521356	R2b
TraesCS2B02G451200	chr2B	644524499	644524732	R2b
TraesCS2B02G451300	chr2B	644549026	644553503	R2b
TraesCS2B02G451400	chr2B	644844360	644848211	R2b
TraesCS2B02G451500	chr2B	645133223	645133805	R2b
TraesCS2B02G451600	chr2B	645302238	645306033	R2b
TraesCS2B02G451700	chr2B	645307235	645310410	R2b
TraesCS2B02G451800	chr2B	645470305	645474469	R2b
TraesCS2B02G451900	chr2B	646017699	646020559	R2b
TraesCS2B02G452100	chr2B	646066328	646066640	R2b
TraesCS2B02G452200	chr2B	646210092	646214150	R2b
TraesCS2B02G452300	chr2B	646214215	646215789	R2b
TraesCS2B02G452400	chr2B	646411925	646417556	R2b
TraesCS2B02G452500	chr2B	646453080	646455272	R2b
TraesCS2B02G452600	chr2B	646597726	646599000	R2b
TraesCS2B02G452700	chr2B	646599981	646601335	R2b
TraesCS2B02G452800	chr2B	646658935	646660361	R2b
TraesCS2B02G452900	chr2B	646687574	646694790	R2b
TraesCS2B02G453000	chr2B	646954449	646959734	R2b
TraesCS2B02G453100	chr2B	646972275	646976168	R2b
TraesCS2B02G453300	chr2B	647100766	647109353	R2b
TraesCS2B02G453400	chr2B	647109397	647116149	R2b
TraesCS2B02G453500	chr2B	647308923	647317348	R2b
TraesCS2B02G453600	chr2B	647451070	647451267	R2b
TraesCS2B02G453700	chr2B	647539053	647539283	R2b
TraesCS2B02G453800	chr2B	647603752	647604436	R2b
TraesCS2B02G453900	chr2B	647741271	647743663	R2b
TraesCS2B02G454000	chr2B	648073433	648085027	R2b
TraesCS2B02G454100	chr2B	648479661	648483203	R2b
TraesCS2B02G454200	chr2B	648483652	648485060	R2b
TraesCS2B02G454300	chr2B	648652525	648653888	R2b
TraesCS2B02G454400	chr2B	648930133	648931516	R2b
TraesCS2B02G454500	chr2B	649475798	649478584	R2b
TraesCS2B02G454600	chr2B	649479177	649480859	R2b
TraesCS2B02G454700	chr2B	649656198	649656461	R2b
TraesCS2B02G454800	chr2B	649669741	649672127	R2b
TraesCS2B02G454900	chr2B	649707601	649708239	R2b
TraesCS2B02G455000	chr2B	649713522	649714070	R2b
TraesCS2B02G455100	chr2B	649749416	649750314	R2b
TraesCS2B02G455200	chr2B	649755289	649756203	R2b
TraesCS2B02G455300	chr2B	649946299	649947204	R2b
TraesCS2B02G455400	chr2B	649974714	649976031	R2b
TraesCS2B02G455500	chr2B	650164651	650165049	R2b
TraesCS2B02G455600	chr2B	650167478	650168887	R2b
TraesCS2B02G455700	chr2B	650279063	650287540	R2b
TraesCS2B02G455800	chr2B	650353149	650354975	R2b
TraesCS2B02G455900	chr2B	650399573	650405456	R2b
TraesCS2B02G456000	chr2B	650482342	650486109	R2b
TraesCS2B02G456100	chr2B	650789377	650791283	R2b
TraesCS2B02G456200	chr2B	650792205	650798569	R2b
TraesCS2B02G456300	chr2B	651067689	651071789	R2b
TraesCS2B02G456400	chr2B	651350442	651359352	R2b
TraesCS2B02G456500	chr2B	651359616	651362522	R2b
TraesCS2B02G456600	chr2B	651362898	651365828	R2b
TraesCS2B02G456700	chr2B	651554252	651557192	R2b
TraesCS2B02G456800	chr2B	651725304	651726407	R2b
TraesCS2B02G456900	chr2B	651730370	651731884	R2b
TraesCS2B02G457000	chr2B	651733831	651736834	R2b
TraesCS2B02G457100	chr2B	651920784	651924782	R2b
TraesCS2B02G457200	chr2B	651925266	651927781	R2b
TraesCS2B02G457300	chr2B	651929889	651932791	R2b
TraesCS2B02G457400	chr2B	651932204	651935107	R2b
TraesCS2B02G457500	chr2B	652280088	652285261	R2b
TraesCS2B02G457600	chr2B	652407127	652409542	R2b
TraesCS2B02G457700	chr2B	652409868	652412370	R2b
TraesCS2B02G457800	chr2B	652412646	652414653	R2b
TraesCS2B02G457900	chr2B	652571783	652575937	R2b
TraesCS2B02G458000	chr2B	652576648	652577693	R2b
TraesCS2B02G458100	chr2B	652614687	652617038	R2b
TraesCS2B02G458200	chr2B	652618294	652620763	R2b
TraesCS2B02G458300	chr2B	652847833	652849454	R2b
TraesCS2B02G458400	chr2B	653016354	653019980	R2b
TraesCS2B02G458500	chr2B	653255415	653260650	R2b
TraesCS2B02G458600	chr2B	653270805	653277511	R2b
TraesCS2B02G458800	chr2B	653593921	653598260	R2b
TraesCS2B02G458900	chr2B	653603688	653608203	R2b
TraesCS2B02G459000	chr2B	653610681	653611670	R2b
TraesCS2B02G459100	chr2B	653619155	653621681	R2b
TraesCS2B02G459200	chr2B	653659092	653662918	R2b
TraesCS2B02G459300	chr2B	653745832	653748302	R2b
TraesCS2B02G459400	chr2B	653750565	653752305	R2b
TraesCS2B02G459500	chr2B	653788395	653788980	R2b
TraesCS2B02G459600	chr2B	653796283	653796828	R2b
TraesCS2B02G459700	chr2B	653808218	653809010	R2b
TraesCS2B02G459800	chr2B	653914212	653916658	R2b
TraesCS2B02G459900	chr2B	653977916	653979498	R2b
TraesCS2B02G460000	chr2B	654323757	654325431	R2b
TraesCS2B02G460100	chr2B	654355156	654356679	R2b
TraesCS2B02G460200	chr2B	654357650	654360679	R2b
TraesCS2B02G460300	chr2B	654373847	654375417	R2b
TraesCS2B02G460341	chr2B	654421924	654422244	R2b
TraesCS2B02G460400	chr2B	654527613	654527936	R2b
TraesCS2B02G460500	chr2B	654545864	654546184	R2b
TraesCS2B02G460600	chr2B	654588164	654588484	R2b
TraesCS2B02G460700	chr2B	654648913	654649233	R2b
TraesCS2B02G460800	chr2B	654652890	654653210	R2b
TraesCS2B02G460900	chr2B	654681161	654681481	R2b
TraesCS2B02G461000	chr2B	654699036	654699356	R2b
TraesCS2B02G461100	chr2B	654702993	654703313	R2b
TraesCS2B02G461200	chr2B	654705642	654705974	R2b
TraesCS2B02G461217	chr2B	654726495	654726815	R2b
TraesCS2B02G461219	chr2B	654731998	654732231	R2b
TraesCS2B02G461300	chr2B	655004527	655009240	R2b
TraesCS2B02G461400	chr2B	655009903	655012488	R2b
TraesCS2B02G461500	chr2B	655014129	655017199	R2b
TraesCS2B02G461600	chr2B	655212621	655213557	R2b
TraesCS2B02G461700	chr2B	655214461	655216337	R2b
TraesCS2B02G461800	chr2B	655304738	655306488	R2b
TraesCS2B02G461900	chr2B	655597245	655601709	R2b
TraesCS2B02G462100	chr2B	655687164	655688800	R2b
TraesCS2B02G462200	chr2B	655842797	655843138	R2b
TraesCS2B02G462300	chr2B	655984624	655987891	R2b
TraesCS2B02G462400	chr2B	655988314	656002905	R2b
TraesCS2B02G462500	chr2B	656227876	656243308	R2b
TraesCS2B02G462600	chr2B	656252177	656255600	R2b
TraesCS2B02G462700	chr2B	656350070	656362552	R2b
TraesCS2B02G462800	chr2B	656511536	656514553	R2b
TraesCS2B02G462900	chr2B	656600155	656612670	R2b
TraesCS2B02G463000	chr2B	656941333	656947418	R2b
TraesCS2B02G463100	chr2B	656948271	656954107	R2b
TraesCS2B02G463200	chr2B	656955590	656977267	R2b
TraesCS2B02G463300	chr2B	657052207	657055159	R2b
TraesCS2B02G463400	chr2B	657068447	657082369	R2b
TraesCS2B02G463500	chr2B	657195784	657200179	R2b
TraesCS2B02G463600	chr2B	657300056	657302396	R2b
TraesCS2B02G463700	chr2B	657482884	657483656	R2b
TraesCS2B02G463800	chr2B	657790256	657793959	R2b
TraesCS2B02G463900	chr2B	657812301	657818610	R2b
TraesCS2B02G464000	chr2B	657842837	657845275	R2b
TraesCS2B02G464100	chr2B	657850507	657854763	R2b
TraesCS2B02G464200	chr2B	658198754	658202018	R2b
TraesCS2B02G464300	chr2B	658208976	658210872	R2b
TraesCS2B02G464400	chr2B	658603609	658606497	R2b
TraesCS2B02G464500	chr2B	658611559	658619510	R2b
TraesCS2B02G464600	chr2B	658990684	658992259	R2b
TraesCS2B02G464700	chr2B	659001604	659003923	R2b
TraesCS2B02G464800	chr2B	659065333	659070788	R2b
TraesCS2B02G464900	chr2B	659083257	659085942	R2b
TraesCS2B02G465000	chr2B	659532280	659536705	R2b
TraesCS2B02G465100	chr2B	659735130	659739277	R2b
TraesCS2B02G465200	chr2B	660113682	660120037	R3
TraesCS2B02G465300	chr2B	660121118	660127699	R3
TraesCS2B02G465400	chr2B	660458520	660462727	R3
TraesCS2B02G465500	chr2B	660676078	660679249	R3
TraesCS2B02G465600	chr2B	660694382	660699057	R3
TraesCS2B02G465700	chr2B	660984120	660985663	R3
TraesCS2B02G465800	chr2B	661175718	661177852	R3
TraesCS2B02G465900	chr2B	661445006	661446882	R3
TraesCS2B02G466000	chr2B	661459328	661461967	R3
TraesCS2B02G466100	chr2B	661773827	661777591	R3
TraesCS2B02G466200	chr2B	661778270	661778625	R3
TraesCS2B02G466300	chr2B	661832783	661833484	R3
TraesCS2B02G466400	chr2B	661851159	661852768	R3
TraesCS2B02G466500	chr2B	662373014	662374939	R3
TraesCS2B02G466600	chr2B	662376220	662379474	R3
TraesCS2B02G466700	chr2B	662577528	662581046	R3
TraesCS2B02G466800	chr2B	662586616	662589286	R3
TraesCS2B02G466900	chr2B	662653006	662653681	R3
TraesCS2B02G467000	chr2B	662683696	662684982	R3
TraesCS2B02G467100	chr2B	662684316	662689243	R3
TraesCS2B02G467200	chr2B	662793846	662798312	R3
TraesCS2B02G467300	chr2B	663044958	663047519	R3
TraesCS2B02G467400	chr2B	663127350	663132325	R3
TraesCS2B02G467500	chr2B	663139032	663141599	R3
TraesCS2B02G467600	chr2B	663332376	663333288	R3
TraesCS2B02G467700	chr2B	663828892	663830333	R3
TraesCS2B02G467800	chr2B	663837928	663839234	R3
TraesCS2B02G467900	chr2B	663885927	663887229	R3
TraesCS2B02G468000	chr2B	663898634	663900155	R3
TraesCS2B02G468100	chr2B	664126944	664133117	R3
TraesCS2B02G468200	chr2B	664210960	664214274	R3
TraesCS2B02G468300	chr2B	664214663	664218003	R3
TraesCS2B02G468400	chr2B	664219238	664222581	R3
TraesCS2B02G468500	chr2B	664359397	664370687	R3
TraesCS2B02G468600	chr2B	664382535	664382909	R3
TraesCS2B02G468800	chr2B	664413010	664413960	R3
TraesCS2B02G469000	chr2B	664933000	664935087	R3
TraesCS2B02G469100	chr2B	665187230	665189674	R3
TraesCS2B02G469200	chr2B	665419775	665420545	R3
TraesCS2B02G469300	chr2B	665445930	665446772	R3
TraesCS2B02G469400	chr2B	665666841	665670641	R3
TraesCS2B02G469500	chr2B	665857902	665860311	R3
TraesCS2B02G469600	chr2B	665937493	665939062	R3
TraesCS2B02G469700	chr2B	666087004	666090528	R3
TraesCS2B02G469800	chr2B	666093562	666096804	R3
TraesCS2B02G469900	chr2B	666399007	666425869	R3
TraesCS2B02G470000	chr2B	666427299	666431818	R3
TraesCS2B02G470100	chr2B	666482453	666487144	R3
TraesCS2B02G470200	chr2B	666628544	666632319	R3
TraesCS2B02G470300	chr2B	666633473	666642396	R3
TraesCS2B02G470400	chr2B	666649918	666653350	R3
TraesCS2B02G470500	chr2B	666654212	666654760	R3
TraesCS2B02G470600	chr2B	666934899	666936619	R3
TraesCS2B02G470700	chr2B	667128228	667129605	R3
TraesCS2B02G470800	chr2B	667252346	667271130	R3
TraesCS2B02G470900	chr2B	667413665	667417648	R3
TraesCS2B02G471000	chr2B	667425346	667425732	R3
TraesCS2B02G471100	chr2B	667785962	667803193	R3
TraesCS2B02G471200	chr2B	667898805	667899353	R3
TraesCS2B02G471300	chr2B	668011585	668012451	R3
TraesCS2B02G471400	chr2B	668015539	668022997	R3
TraesCS2B02G471500	chr2B	668029716	668030048	R3
TraesCS2B02G471600	chr2B	668047737	668048099	R3
TraesCS2B02G471700	chr2B	668051750	668052538	R3
TraesCS2B02G471800	chr2B	668170836	668171919	R3
TraesCS2B02G471900	chr2B	668376799	668378365	R3
TraesCS2B02G472000	chr2B	668380987	668384231	R3
TraesCS2B02G472100	chr2B	668569124	668571005	R3
TraesCS2B02G472200	chr2B	668682294	668684272	R3
TraesCS2B02G472300	chr2B	669093154	669094508	R3
TraesCS2B02G472400	chr2B	669143767	669145290	R3
TraesCS2B02G472500	chr2B	669190868	669193070	R3
TraesCS2B02G472600	chr2B	669195573	669198108	R3
TraesCS2B02G472700	chr2B	669344720	669347881	R3
TraesCS2B02G472800	chr2B	669435939	669444373	R3
TraesCS2B02G472900	chr2B	669648645	669650161	R3
TraesCS2B02G473000	chr2B	669663463	669670514	R3
TraesCS2B02G473200	chr2B	670155655	670167067	R3
TraesCS2B02G473300	chr2B	670173547	670175235	R3
TraesCS2B02G473400	chr2B	670445746	670446843	R3
TraesCS2B02G473500	chr2B	670593759	670596475	R3
TraesCS2B02G473600	chr2B	670748686	670753507	R3
TraesCS2B02G473700	chr2B	670833809	670837455	R3
TraesCS2B02G473800	chr2B	670841848	670844115	R3
TraesCS2B02G473900	chr2B	670853078	670854663	R3
TraesCS2B02G474000	chr2B	671038621	671040242	R3
TraesCS2B02G474100	chr2B	671084495	671086096	R3
TraesCS2B02G474200	chr2B	671210187	671210723	R3
TraesCS2B02G474300	chr2B	671213001	671213731	R3
TraesCS2B02G474400	chr2B	671353983	671354682	R3
TraesCS2B02G474500	chr2B	671592280	671593835	R3
TraesCS2B02G474600	chr2B	671750726	671752704	R3
TraesCS2B02G474700	chr2B	671901342	671902171	R3
TraesCS2B02G474800	chr2B	671910137	671911494	R3
TraesCS2B02G474900	chr2B	672023148	672023838	R3
TraesCS2B02G475000	chr2B	672059448	672060216	R3
TraesCS2B02G475100	chr2B	672081196	672082083	R3
TraesCS2B02G475200	chr2B	672319923	672321054	R3
TraesCS2B02G475300	chr2B	672530846	672531136	R3
TraesCS2B02G475400	chr2B	672646457	672647218	R3
TraesCS2B02G475500	chr2B	672668680	672668970	R3
TraesCS2B02G475600	chr2B	672745623	672746332	R3
TraesCS2B02G475700	chr2B	672775438	672776239	R3
TraesCS2B02G475800	chr2B	672796142	672797052	R3
TraesCS2B02G475900	chr2B	672825389	672825745	R3
TraesCS2B02G476000	chr2B	672858797	672859093	R3
TraesCS2B02G476100	chr2B	672860660	672860890	R3
TraesCS2B02G476200	chr2B	673003719	673004009	R3
TraesCS2B02G476300	chr2B	673050938	673051234	R3
TraesCS2B02G476400	chr2B	673170566	673171293	R3
TraesCS2B02G476500	chr2B	673241943	673242233	R3
TraesCS2B02G476600	chr2B	673628677	673628967	R3
TraesCS2B02G476700	chr2B	673707789	673708916	R3
TraesCS2B02G476800	chr2B	673711400	673712454	R3
TraesCS2B02G476900	chr2B	673924588	673926842	R3
TraesCS2B02G477000	chr2B	673959200	673961799	R3
TraesCS2B02G477100	chr2B	674026853	674029443	R3
TraesCS2B02G477200	chr2B	674029668	674036486	R3
TraesCS2B02G477300	chr2B	674037658	674042168	R3
TraesCS2B02G477400	chr2B	674299776	674306077	R3
TraesCS2B02G477500	chr2B	674722350	674723350	R3
TraesCS2B02G477600	chr2B	675332588	675335045	R3
TraesCS2B02G477700	chr2B	675337050	675341842	R3
TraesCS2B02G477800	chr2B	675342434	675345241	R3
TraesCS2B02G477900	chr2B	675345294	675348918	R3
TraesCS2B02G478000	chr2B	675349039	675351764	R3
TraesCS2B02G478100	chr2B	675351933	675356819	R3
TraesCS2B02G478200	chr2B	675364185	675365840	R3
TraesCS2B02G478300	chr2B	675456254	675460511	R3
TraesCS2B02G478400	chr2B	675514196	675516755	R3
TraesCS2B02G478500	chr2B	675534085	675536385	R3
TraesCS2B02G478600	chr2B	675965510	675967200	R3
TraesCS2B02G478700	chr2B	676023816	676026067	R3
TraesCS2B02G478900	chr2B	676125864	676131706	R3
TraesCS2B02G479000	chr2B	676190787	676194648	R3
TraesCS2B02G479100	chr2B	676474045	676477865	R3
TraesCS2B02G479200	chr2B	676586844	676590790	R3
TraesCS2B02G479300	chr2B	676676007	676680382	R3
TraesCS2B02G479400	chr2B	676746526	676748849	R3
TraesCS2B02G479500	chr2B	676764463	676768403	R3
TraesCS2B02G479600	chr2B	677013499	677017623	R3
TraesCS2B02G479700	chr2B	677020597	677023319	R3
TraesCS2B02G479800	chr2B	677218332	677220108	R3
TraesCS2B02G479900	chr2B	677332240	677341032	R3
TraesCS2B02G480000	chr2B	677343695	677348965	R3
TraesCS2B02G480100	chr2B	677355619	677357230	R3
TraesCS2B02G480200	chr2B	677801303	677808950	R3
TraesCS2B02G480300	chr2B	677809335	677811488	R3
TraesCS2B02G480400	chr2B	677852298	677856921	R3
TraesCS2B02G480500	chr2B	677953641	677956341	R3
TraesCS2B02G480600	chr2B	678197570	678200048	R3
TraesCS2B02G480700	chr2B	678378325	678380181	R3
TraesCS2B02G480800	chr2B	679030156	679031432	R3
TraesCS2B02G480900	chr2B	679070425	679071686	R3
TraesCS2B02G481000	chr2B	679627221	679632368	R3
TraesCS2B02G481100	chr2B	679633866	679636005	R3
TraesCS2B02G481200	chr2B	679696425	679697732	R3
TraesCS2B02G481300	chr2B	679729998	679744315	R3
TraesCS2B02G481400	chr2B	679812704	679814913	R3
TraesCS2B02G481500	chr2B	679815055	679819067	R3
TraesCS2B02G481600	chr2B	679885013	679886737	R3
TraesCS2B02G481700	chr2B	679896071	679901946	R3
TraesCS2B02G481800	chr2B	679903580	679906099	R3
TraesCS2B02G481900	chr2B	679909358	679911248	R3
TraesCS2B02G482000	chr2B	680040923	680045249	R3
TraesCS2B02G482100	chr2B	680046536	680046847	R3
TraesCS2B02G482200	chr2B	680063314	680063550	R3
TraesCS2B02G482300	chr2B	680074769	680075092	R3
TraesCS2B02G482400	chr2B	680193805	680195396	R3
TraesCS2B02G482437	chr2B	680202322	680204091	R3
TraesCS2B02G482500	chr2B	680221363	680221596	R3
TraesCS2B02G482600	chr2B	680237495	680238056	R3
TraesCS2B02G482700	chr2B	680308732	680308962	R3
TraesCS2B02G482800	chr2B	680322477	680323041	R3
TraesCS2B02G482900	chr2B	680408988	680409227	R3
TraesCS2B02G483000	chr2B	680446023	680446607	R3
TraesCS2B02G483100	chr2B	680521970	680522596	R3
TraesCS2B02G483200	chr2B	680573370	680578483	R3
TraesCS2B02G483300	chr2B	680597402	680599030	R3
TraesCS2B02G483400	chr2B	680664334	680668334	R3
TraesCS2B02G483500	chr2B	680753312	680754899	R3
TraesCS2B02G483600	chr2B	680768244	680769698	R3
TraesCS2B02G483800	chr2B	680862349	680864346	R3
TraesCS2B02G483900	chr2B	681217904	681219592	R3
TraesCS2B02G484000	chr2B	681349095	681350135	R3
TraesCS2B02G484100	chr2B	681408737	681411341	R3
TraesCS2B02G484200	chr2B	681537583	681540750	R3
TraesCS2B02G484300	chr2B	681542093	681544498	R3
TraesCS2B02G484400	chr2B	681737623	681739861	R3
TraesCS2B02G484500	chr2B	681941808	681943430	R3
TraesCS2B02G484600	chr2B	682014163	682015683	R3
TraesCS2B02G484700	chr2B	682016317	682019597	R3
TraesCS2B02G484800	chr2B	682039101	682042143	R3
TraesCS2B02G484900	chr2B	682138407	682139715	R3
TraesCS2B02G485000	chr2B	682190941	682192727	R3
TraesCS2B02G485100	chr2B	682217665	682219365	R3
TraesCS2B02G485200	chr2B	682226357	682227381	R3
TraesCS2B02G485300	chr2B	682258533	682260001	R3
TraesCS2B02G485400	chr2B	682572757	682573515	R3
TraesCS2B02G485500	chr2B	682740840	682745364	R3
TraesCS2B02G485600	chr2B	682848256	682860541	R3
TraesCS2B02G485700	chr2B	683001918	683005154	R3
TraesCS2B02G485800	chr2B	683021366	683029982	R3
TraesCS2B02G485900	chr2B	683030340	683030830	R3
TraesCS2B02G486000	chr2B	683034442	683040255	R3
TraesCS2B02G486100	chr2B	683042399	683049870	R3
TraesCS2B02G486200	chr2B	683053513	683062553	R3
TraesCS2B02G486247	chr2B	683063723	683064832	R3
TraesCS2B02G486300	chr2B	683065941	683075708	R3
TraesCS2B02G486390	chr2B	683116694	683118802	R3
TraesCS2B02G486400	chr2B	683127549	683135331	R3
TraesCS2B02G486700	chr2B	683159256	683166341	R3
TraesCS2B02G486800	chr2B	683170934	683172344	R3
TraesCS2B02G486900	chr2B	683173679	683176334	R3
TraesCS2B02G487000	chr2B	683307341	683309992	R3
TraesCS2B02G487100	chr2B	683483474	683487437	R3
TraesCS2B02G487200	chr2B	683728900	683729163	R3
TraesCS2B02G487300	chr2B	683731363	683731674	R3
TraesCS2B02G487400	chr2B	683731820	683734978	R3
TraesCS2B02G487500	chr2B	683737949	683739942	R3
TraesCS2B02G487600	chr2B	683749450	683751731	R3
TraesCS2B02G487700	chr2B	683752480	683755002	R3
TraesCS2B02G487800	chr2B	683758420	683760224	R3
TraesCS2B02G487900	chr2B	685146693	685148431	R3
TraesCS2B02G488000	chr2B	685265721	685270904	R3
TraesCS2B02G488100	chr2B	685280054	685280419	R3
TraesCS2B02G488200	chr2B	685502873	685503238	R3
TraesCS2B02G488300	chr2B	685605585	685605950	R3
TraesCS2B02G488400	chr2B	685741193	685746862	R3
TraesCS2B02G488500	chr2B	686041063	686041428	R3
TraesCS2B02G488600	chr2B	686045632	686046972	R3
TraesCS2B02G488700	chr2B	686049368	686050810	R3
TraesCS2B02G488800	chr2B	686055835	686056474	R3
TraesCS2B02G489000	chr2B	686449733	686450098	R3
TraesCS2B02G489100	chr2B	686464719	686465090	R3
TraesCS2B02G489200	chr2B	686783473	686783685	R3
TraesCS2B02G489300	chr2B	686808260	686808625	R3
TraesCS2B02G489400	chr2B	686809725	686815511	R3
TraesCS2B02G489500	chr2B	686817703	686820112	R3
TraesCS2B02G489600	chr2B	686834230	686838629	R3
TraesCS2B02G489700	chr2B	687205211	687207726	R3
TraesCS2B02G489800	chr2B	687227079	687228505	R3
TraesCS2B02G489900	chr2B	687248060	687248948	R3
TraesCS2B02G490000	chr2B	687333892	687334206	R3
TraesCS2B02G490100	chr2B	687468931	687474243	R3
TraesCS2B02G490200	chr2B	687633963	687635975	R3
TraesCS2B02G490300	chr2B	688060431	688061678	R3
TraesCS2B02G490400	chr2B	688234797	688235685	R3
TraesCS2B02G490500	chr2B	688239703	688243735	R3
TraesCS2B02G490600	chr2B	688375493	688377107	R3
TraesCS2B02G490700	chr2B	688430630	688434145	R3
TraesCS2B02G490800	chr2B	688456640	688459507	R3
TraesCS2B02G490900	chr2B	688459906	688463027	R3
TraesCS2B02G491000	chr2B	688478196	688480660	R3
TraesCS2B02G491100	chr2B	689142113	689144392	R3
TraesCS2B02G491200	chr2B	689484272	689487239	R3
TraesCS2B02G491300	chr2B	689713615	689715922	R3
TraesCS2B02G491400	chr2B	689764554	689766778	R3
TraesCS2B02G491500	chr2B	689776118	689777712	R3
TraesCS2B02G491600	chr2B	689870686	689873964	R3
TraesCS2B02G491700	chr2B	690026216	690034656	R3
TraesCS2B02G491800	chr2B	690039147	690039548	R3
TraesCS2B02G491900	chr2B	690210442	690212803	R3
TraesCS2B02G492000	chr2B	690217214	690221401	R3
TraesCS2B02G492100	chr2B	690584879	690588868	R3
TraesCS2B02G492200	chr2B	690589390	690594121	R3
TraesCS2B02G492300	chr2B	690601507	690602171	R3
TraesCS2B02G492400	chr2B	690676890	690677201	R3
TraesCS2B02G492500	chr2B	690682191	690683084	R3
TraesCS2B02G492600	chr2B	690714256	690715304	R3
TraesCS2B02G492700	chr2B	690737314	690748846	R3
TraesCS2B02G492800	chr2B	690785326	690786411	R3
TraesCS2B02G492900	chr2B	690907263	690909532	R3
TraesCS2B02G493000	chr2B	690930313	690931758	R3
TraesCS2B02G493100	chr2B	690934238	690942472	R3
TraesCS2B02G493200	chr2B	690962852	690963880	R3
TraesCS2B02G493300	chr2B	690967351	690968786	R3
TraesCS2B02G493400	chr2B	691005789	691012988	R3
TraesCS2B02G493500	chr2B	691038268	691039353	R3
TraesCS2B02G493600	chr2B	691047457	691056107	R3
TraesCS2B02G493800	chr2B	691187478	691190400	R3
TraesCS2B02G493900	chr2B	691356058	691357661	R3
TraesCS2B02G494000	chr2B	691402062	691403135	R3
TraesCS2B02G494100	chr2B	691415951	691417582	R3
TraesCS2B02G494200	chr2B	691427986	691429372	R3
TraesCS2B02G494300	chr2B	691451450	691452939	R3
TraesCS2B02G494400	chr2B	691453016	691454872	R3
TraesCS2B02G494600	chr2B	691753425	691773013	R3
TraesCS2B02G494700	chr2B	691777036	691779492	R3
TraesCS2B02G494800	chr2B	691780485	691780943	R3
TraesCS2B02G494900	chr2B	691809625	691810897	R3
TraesCS2B02G495100	chr2B	692071295	692073993	R3
TraesCS2B02G495200	chr2B	692111361	692112509	R3
TraesCS2B02G495300	chr2B	692115276	692115806	R3
TraesCS2B02G495400	chr2B	692161873	692163580	R3
TraesCS2B02G495500	chr2B	692163867	692167946	R3
TraesCS2B02G495600	chr2B	692174074	692176365	R3
TraesCS2B02G495700	chr2B	692460045	692464110	R3
TraesCS2B02G495800	chr2B	692710731	692714121	R3
TraesCS2B02G495900	chr2B	692871667	692873184	R3
TraesCS2B02G496000	chr2B	692893910	692895117	R3
TraesCS2B02G496100	chr2B	692956329	692956877	R3
TraesCS2B02G496200	chr2B	693071730	693072986	R3
TraesCS2B02G496300	chr2B	693095105	693096262	R3
TraesCS2B02G496400	chr2B	693153766	693154991	R3
TraesCS2B02G496500	chr2B	693304708	693305760	R3
TraesCS2B02G496600	chr2B	693313921	693316248	R3
TraesCS2B02G496700	chr2B	693321417	693326149	R3
TraesCS2B02G496800	chr2B	693336594	693339326	R3
TraesCS2B02G496900	chr2B	693346300	693346833	R3
TraesCS2B02G497000	chr2B	693447357	693452488	R3
TraesCS2B02G497200	chr2B	693723708	693728415	R3
TraesCS2B02G497300	chr2B	693885306	693896693	R3
TraesCS2B02G497400	chr2B	694048655	694054006	R3
TraesCS2B02G497500	chr2B	694054341	694061019	R3
TraesCS2B02G497600	chr2B	694256760	694257795	R3
TraesCS2B02G497700	chr2B	694266427	694267446	R3
TraesCS2B02G497800	chr2B	694272868	694275994	R3
TraesCS2B02G497900	chr2B	694420113	694426360	R3
TraesCS2B02G498000	chr2B	694440854	694447076	R3
TraesCS2B02G498100	chr2B	694532159	694533010	R3
TraesCS2B02G498200	chr2B	694541612	694544550	R3
TraesCS2B02G498300	chr2B	694943732	694945696	R3
TraesCS2B02G498400	chr2B	694990435	694992432	R3
TraesCS2B02G498500	chr2B	694997499	695000105	R3
TraesCS2B02G498600	chr2B	695106864	695109573	R3
TraesCS2B02G498700	chr2B	695111907	695112860	R3
TraesCS2B02G498800	chr2B	695115589	695116562	R3
TraesCS2B02G498900	chr2B	695169783	695172112	R3
TraesCS2B02G499100	chr2B	695372688	695376293	R3
TraesCS2B02G499200	chr2B	695377563	695379790	R3
TraesCS2B02G499300	chr2B	695449352	695451719	R3
TraesCS2B02G499400	chr2B	695508064	695516036	R3
TraesCS2B02G499500	chr2B	695517441	695517977	R3
TraesCS2B02G499600	chr2B	695579288	695582940	R3
TraesCS2B02G499700	chr2B	695583255	695583938	R3
TraesCS2B02G499800	chr2B	695587929	695590007	R3
TraesCS2B02G499900	chr2B	695590207	695593740	R3
TraesCS2B02G500000	chr2B	695594529	695595176	R3
TraesCS2B02G500100	chr2B	695688695	695689617	R3
TraesCS2B02G500200	chr2B	695692974	695693871	R3
TraesCS2B02G500300	chr2B	695732329	695733087	R3
TraesCS2B02G500500	chr2B	695858915	695862524	R3
TraesCS2B02G500600	chr2B	695889106	695891854	R3
TraesCS2B02G500700	chr2B	695928158	695928501	R3
TraesCS2B02G500800	chr2B	695964161	695964504	R3
TraesCS2B02G500900	chr2B	695992642	695992985	R3
TraesCS2B02G501000	chr2B	696080847	696081190	R3
TraesCS2B02G501200	chr2B	696355533	696362953	R3
TraesCS2B02G501300	chr2B	696371508	696376089	R3
TraesCS2B02G501396	chr2B	696627161	696627619	R3
TraesCS2B02G501400	chr2B	696668269	696673438	R3
TraesCS2B02G501500	chr2B	696677125	696684238	R3
TraesCS2B02G501600	chr2B	697007136	697007654	R3
TraesCS2B02G501700	chr2B	697141935	697142588	R3
TraesCS2B02G501800	chr2B	697156916	697157553	R3
TraesCS2B02G501900	chr2B	697223516	697224750	R3
TraesCS2B02G502000	chr2B	697286600	697287211	R3
TraesCS2B02G502100	chr2B	697294756	697295142	R3
TraesCS2B02G502200	chr2B	697334132	697334743	R3
TraesCS2B02G502300	chr2B	697340985	697341371	R3
TraesCS2B02G502400	chr2B	697352450	697353061	R3
TraesCS2B02G502500	chr2B	697370753	697371364	R3
TraesCS2B02G502600	chr2B	697378406	697378986	R3
TraesCS2B02G502700	chr2B	697394210	697394821	R3
TraesCS2B02G502800	chr2B	697398239	697398802	R3
TraesCS2B02G502900	chr2B	697438813	697439560	R3
TraesCS2B02G503000	chr2B	697440940	697444611	R3
TraesCS2B02G503100	chr2B	697546485	697548362	R3
TraesCS2B02G503200	chr2B	697571625	697587793	R3
TraesCS2B02G503300	chr2B	697665455	697666303	R3
TraesCS2B02G503400	chr2B	697707263	697714188	R3
TraesCS2B02G503500	chr2B	697767267	697768957	R3
TraesCS2B02G503600	chr2B	697976012	697980451	R3
TraesCS2B02G503700	chr2B	697986239	697996332	R3
TraesCS2B02G503800	chr2B	698002411	698004562	R3
TraesCS2B02G503900	chr2B	698203732	698213036	R3
TraesCS2B02G504000	chr2B	698212664	698217597	R3
TraesCS2B02G504100	chr2B	698294968	698296747	R3
TraesCS2B02G504200	chr2B	698302435	698302989	R3
TraesCS2B02G504300	chr2B	698303626	698306747	R3
TraesCS2B02G504400	chr2B	698948580	698951170	R3
TraesCS2B02G504500	chr2B	698951855	698954968	R3
TraesCS2B02G504600	chr2B	698963317	698969654	R3
TraesCS2B02G504700	chr2B	699039998	699049444	R3
TraesCS2B02G504800	chr2B	699072969	699073894	R3
TraesCS2B02G504900	chr2B	699106129	699110782	R3
TraesCS2B02G505000	chr2B	699173218	699176344	R3
TraesCS2B02G505100	chr2B	699177857	699179469	R3
TraesCS2B02G505200	chr2B	699216325	699219825	R3
TraesCS2B02G505300	chr2B	699223169	699225929	R3
TraesCS2B02G505400	chr2B	699281542	699286967	R3
TraesCS2B02G505500	chr2B	699827467	699830441	R3
TraesCS2B02G505600	chr2B	700204619	700209000	R3
TraesCS2B02G505700	chr2B	700455764	700458180	R3
TraesCS2B02G505800	chr2B	701095207	701100285	R3
TraesCS2B02G505900	chr2B	701268554	701269997	R3
TraesCS2B02G506000	chr2B	701359791	701360810	R3
TraesCS2B02G506100	chr2B	701484059	701485249	R3
TraesCS2B02G506200	chr2B	701490662	701490934	R3
TraesCS2B02G506300	chr2B	701757689	701764255	R3
TraesCS2B02G506400	chr2B	702724421	702727614	R3
TraesCS2B02G506500	chr2B	703350081	703352881	R3
TraesCS2B02G506600	chr2B	703622277	703625048	R3
TraesCS2B02G506700	chr2B	703666353	703700260	R3
TraesCS2B02G506800	chr2B	703799196	703800920	R3
TraesCS2B02G506900	chr2B	703847885	703850289	R3
TraesCS2B02G507000	chr2B	703896765	703901061	R3
TraesCS2B02G507100	chr2B	703972469	703976356	R3
TraesCS2B02G507200	chr2B	703977403	703978492	R3
TraesCS2B02G507300	chr2B	704117130	704127613	R3
TraesCS2B02G507500	chr2B	704129187	704130949	R3
TraesCS2B02G507600	chr2B	704238030	704239761	R3
TraesCS2B02G507700	chr2B	704291232	704293317	R3
TraesCS2B02G507800	chr2B	704295292	704297547	R3
TraesCS2B02G508000	chr2B	704412130	704414285	R3
TraesCS2B02G508100	chr2B	704425924	704429773	R3
TraesCS2B02G508200	chr2B	704575008	704577065	R3
TraesCS2B02G508300	chr2B	704579575	704581701	R3
TraesCS2B02G508400	chr2B	704721521	704723813	R3
TraesCS2B02G508500	chr2B	704727778	704730062	R3
TraesCS2B02G508600	chr2B	704762907	704767070	R3
TraesCS2B02G508700	chr2B	705007509	705009660	R3
TraesCS2B02G508800	chr2B	705021427	705022198	R3
TraesCS2B02G508900	chr2B	705042951	705048119	R3
TraesCS2B02G509000	chr2B	705192298	705195694	R3
TraesCS2B02G509100	chr2B	705326525	705328237	R3
TraesCS2B02G509200	chr2B	705347858	705349010	R3
TraesCS2B02G509300	chr2B	705350972	705354390	R3
TraesCS2B02G509400	chr2B	705357430	705358092	R3
TraesCS2B02G509500	chr2B	705530047	705531621	R3
TraesCS2B02G509600	chr2B	705688079	705688744	R3
TraesCS2B02G509700	chr2B	705724492	705728736	R3
TraesCS2B02G509800	chr2B	705889584	705889776	R3
TraesCS2B02G510000	chr2B	706115311	706118248	R3
TraesCS2B02G510100	chr2B	706267767	706270332	R3
TraesCS2B02G510200	chr2B	706406915	706408849	R3
TraesCS2B02G510300	chr2B	706414650	706418308	R3
TraesCS2B02G510400	chr2B	706418220	706418411	R3
TraesCS2B02G510500	chr2B	706567825	706568436	R3
TraesCS2B02G510600	chr2B	706584954	706589012	R3
TraesCS2B02G510700	chr2B	706699128	706699824	R3
TraesCS2B02G510800	chr2B	706724346	706727494	R3
TraesCS2B02G510900	chr2B	706729195	706733350	R3
TraesCS2B02G511000	chr2B	706789172	706789895	R3
TraesCS2B02G511100	chr2B	706789940	706791565	R3
TraesCS2B02G511200	chr2B	706921887	706925372	R3
TraesCS2B02G511300	chr2B	707239111	707242589	R3
TraesCS2B02G511400	chr2B	707377351	707378238	R3
TraesCS2B02G511500	chr2B	707412153	707412524	R3
TraesCS2B02G511600	chr2B	707414118	707418231	R3
TraesCS2B02G511700	chr2B	707461716	707464712	R3
TraesCS2B02G511900	chr2B	707597416	707612018	R3
TraesCS2B02G512000	chr2B	707655494	707659983	R3
TraesCS2B02G512100	chr2B	707670405	707672580	R3
TraesCS2B02G512200	chr2B	707690019	707692883	R3
TraesCS2B02G512300	chr2B	707959038	707964287	R3
TraesCS2B02G512400	chr2B	707966657	707970348	R3
TraesCS2B02G512500	chr2B	707982221	707982969	R3
TraesCS2B02G512600	chr2B	707987138	707987628	R3
TraesCS2B02G512700	chr2B	708124548	708125270	R3
TraesCS2B02G512800	chr2B	708183392	708186508	R3
TraesCS2B02G512900	chr2B	708198258	708203922	R3
TraesCS2B02G513000	chr2B	708207270	708212322	R3
TraesCS2B02G513100	chr2B	708236743	708239872	R3
TraesCS2B02G513200	chr2B	708354709	708355866	R3
TraesCS2B02G513300	chr2B	708384993	708386708	R3
TraesCS2B02G513400	chr2B	708588562	708591314	R3
TraesCS2B02G513500	chr2B	708696350	708696634	R3
TraesCS2B02G513600	chr2B	708709669	708716325	R3
TraesCS2B02G513700	chr2B	708801616	708802768	R3
TraesCS2B02G513800	chr2B	708826271	708826803	R3
TraesCS2B02G513900	chr2B	708862863	708863426	R3
TraesCS2B02G514000	chr2B	708889706	708890374	R3
TraesCS2B02G514100	chr2B	708982118	708984912	R3
TraesCS2B02G514200	chr2B	708985691	708988723	R3
TraesCS2B02G514300	chr2B	708990415	708990963	R3
TraesCS2B02G514400	chr2B	708992630	708994418	R3
TraesCS2B02G514500	chr2B	709425014	709426312	R3
TraesCS2B02G514600	chr2B	709486610	709487332	R3
TraesCS2B02G514700	chr2B	709568608	709569258	R3
TraesCS2B02G514800	chr2B	709815059	709825583	R3
TraesCS2B02G514900	chr2B	709829298	709832528	R3
TraesCS2B02G515000	chr2B	709991901	709993517	R3
TraesCS2B02G515100	chr2B	709998582	710000060	R3
TraesCS2B02G515200	chr2B	710044940	710046546	R3
TraesCS2B02G515300	chr2B	710099958	710101935	R3
TraesCS2B02G515400	chr2B	710280121	710280927	R3
TraesCS2B02G515500	chr2B	710281451	710285064	R3
TraesCS2B02G515600	chr2B	710285340	710288428	R3
TraesCS2B02G515700	chr2B	710324243	710325220	R3
TraesCS2B02G515800	chr2B	710743837	710746997	R3
TraesCS2B02G515900	chr2B	710897164	710900580	R3
TraesCS2B02G516000	chr2B	710976585	710979747	R3
TraesCS2B02G516100	chr2B	710987702	710990700	R3
TraesCS2B02G516200	chr2B	711161395	711162740	R3
TraesCS2B02G516300	chr2B	711319189	711321656	R3
TraesCS2B02G516400	chr2B	711441737	711444325	R3
TraesCS2B02G516500	chr2B	711530196	711531979	R3
TraesCS2B02G516600	chr2B	711534505	711537114	R3
TraesCS2B02G516700	chr2B	711723785	711727892	R3
TraesCS2B02G516800	chr2B	711866805	711869464	R3
TraesCS2B02G516900	chr2B	711981680	711984355	R3
TraesCS2B02G517000	chr2B	712000373	712002058	R3
TraesCS2B02G517100	chr2B	712002417	712003991	R3
TraesCS2B02G517200	chr2B	712049476	712051002	R3
TraesCS2B02G517300	chr2B	712051178	712052878	R3
TraesCS2B02G517400	chr2B	712318148	712319762	R3
TraesCS2B02G517500	chr2B	712597400	712600683	R3
TraesCS2B02G517600	chr2B	712601309	712604985	R3
TraesCS2B02G517700	chr2B	712616392	712619926	R3
TraesCS2B02G517800	chr2B	712640132	712641595	R3
TraesCS2B02G517900	chr2B	712770756	712772423	R3
TraesCS2B02G518000	chr2B	712825203	712827205	R3
TraesCS2B02G518100	chr2B	712828911	712830350	R3
TraesCS2B02G518200	chr2B	712830597	712832099	R3
TraesCS2B02G518300	chr2B	712889533	712891183	R3
TraesCS2B02G518400	chr2B	712958259	712960256	R3
TraesCS2B02G518500	chr2B	713674109	713676405	R3
TraesCS2B02G518600	chr2B	713691967	713697959	R3
TraesCS2B02G518700	chr2B	713693910	713695219	R3
TraesCS2B02G518800	chr2B	713703458	713703745	R3
TraesCS2B02G518900	chr2B	713791046	713792661	R3
TraesCS2B02G519000	chr2B	713880255	713881880	R3
TraesCS2B02G519100	chr2B	713938837	713940486	R3
TraesCS2B02G519200	chr2B	714127089	714133648	R3
TraesCS2B02G519300	chr2B	714321837	714322322	R3
TraesCS2B02G519400	chr2B	714467418	714467789	R3
TraesCS2B02G519500	chr2B	714492188	714496045	R3
TraesCS2B02G519600	chr2B	714496911	714500804	R3
TraesCS2B02G519700	chr2B	714502033	714503265	R3
TraesCS2B02G519800	chr2B	714518392	714519300	R3
TraesCS2B02G519900	chr2B	714522136	714523426	R3
TraesCS2B02G520000	chr2B	714737585	714737812	R3
TraesCS2B02G520100	chr2B	714779662	714782762	R3
TraesCS2B02G520200	chr2B	714782909	714785756	R3
TraesCS2B02G520300	chr2B	714786661	714792227	R3
TraesCS2B02G520400	chr2B	715021151	715024033	R3
TraesCS2B02G520500	chr2B	715028282	715033708	R3
TraesCS2B02G520600	chr2B	715310468	715317967	R3
TraesCS2B02G520700	chr2B	715598786	715600400	R3
TraesCS2B02G520800	chr2B	715598741	715606406	R3
TraesCS2B02G520900	chr2B	715717063	715725913	R3
TraesCS2B02G521000	chr2B	715923068	715927821	R3
TraesCS2B02G521100	chr2B	716047267	716053507	R3
TraesCS2B02G521200	chr2B	716124593	716125564	R3
TraesCS2B02G521300	chr2B	716179928	716180725	R3
TraesCS2B02G521400	chr2B	716360929	716361300	R3
TraesCS2B02G521500	chr2B	716551445	716553847	R3
TraesCS2B02G521600	chr2B	716593325	716595982	R3
TraesCS2B02G521700	chr2B	716779117	716782669	R3
TraesCS2B02G521800	chr2B	716809651	716816243	R3
TraesCS2B02G521900	chr2B	716977972	716978421	R3
TraesCS2B02G522000	chr2B	717010043	717010492	R3
TraesCS2B02G522200	chr2B	717098136	717098510	R3
TraesCS2B02G522300	chr2B	717131605	717132030	R3
TraesCS2B02G522400	chr2B	717237258	717238278	R3
TraesCS2B02G522500	chr2B	717328036	717328434	R3
TraesCS2B02G522600	chr2B	717345272	717345679	R3
TraesCS2B02G522700	chr2B	717469896	717471123	R3
TraesCS2B02G522800	chr2B	717472518	717474109	R3
TraesCS2B02G522900	chr2B	717474479	717494102	R3
TraesCS2B02G523000	chr2B	717653052	717653315	R3
TraesCS2B02G523100	chr2B	717678687	717679112	R3
TraesCS2B02G523200	chr2B	717775820	717776224	R3
TraesCS2B02G523300	chr2B	717895983	717896935	R3
TraesCS2B02G523400	chr2B	717914945	717927424	R3
TraesCS2B02G523500	chr2B	718214455	718214796	R3
TraesCS2B02G523600	chr2B	718396232	718397231	R3
TraesCS2B02G523700	chr2B	718580152	718581375	R3
TraesCS2B02G523800	chr2B	718583647	718585192	R3
TraesCS2B02G523900	chr2B	718585803	718592693	R3
TraesCS2B02G524000	chr2B	718593850	718596073	R3
TraesCS2B02G524100	chr2B	718596715	718601147	R3
TraesCS2B02G524200	chr2B	718601284	718603737	R3
TraesCS2B02G524300	chr2B	718604311	718608569	R3
TraesCS2B02G524400	chr2B	718960478	718968663	R3
TraesCS2B02G524500	chr2B	718968983	718970344	R3
TraesCS2B02G524600	chr2B	719124876	719125937	R3
TraesCS2B02G524700	chr2B	719168003	719170794	R3
TraesCS2B02G524800	chr2B	719292957	719294072	R3
TraesCS2B02G524900	chr2B	719441413	719443612	R3
TraesCS2B02G525000	chr2B	719451506	719454439	R3
TraesCS2B02G525100	chr2B	719463444	719465740	R3
TraesCS2B02G525200	chr2B	719466349	719471265	R3
TraesCS2B02G525300	chr2B	719472270	719474487	R3
TraesCS2B02G525400	chr2B	719496495	719516979	R3
TraesCS2B02G525500	chr2B	719519658	719524890	R3
TraesCS2B02G525600	chr2B	719526307	719531573	R3
TraesCS2B02G525700	chr2B	719795079	719798058	R3
TraesCS2B02G525800	chr2B	719959678	719965563	R3
TraesCS2B02G525900	chr2B	719966007	719970727	R3
TraesCS2B02G526000	chr2B	719980007	719980711	R3
TraesCS2B02G526100	chr2B	719982847	719984216	R3
TraesCS2B02G526200	chr2B	720473250	720486136	R3
TraesCS2B02G526300	chr2B	720574356	720582327	R3
TraesCS2B02G526400	chr2B	720800976	720807374	R3
TraesCS2B02G526500	chr2B	720922331	720923687	R3
TraesCS2B02G526600	chr2B	721109805	721111232	R3
TraesCS2B02G526700	chr2B	721112407	721113545	R3
TraesCS2B02G526800	chr2B	721113584	721114693	R3
TraesCS2B02G526900	chr2B	721276433	721281197	R3
TraesCS2B02G527000	chr2B	721360914	721361726	R3
TraesCS2B02G527100	chr2B	721715342	721719755	R3
TraesCS2B02G527200	chr2B	721724156	721724377	R3
TraesCS2B02G527300	chr2B	721725855	721726154	R3
TraesCS2B02G527400	chr2B	721921688	721925169	R3
TraesCS2B02G527500	chr2B	721927644	721929980	R3
TraesCS2B02G527600	chr2B	722079572	722086040	R3
TraesCS2B02G527700	chr2B	722089474	722094751	R3
TraesCS2B02G527800	chr2B	722324948	722326595	R3
TraesCS2B02G527900	chr2B	722329543	722342865	R3
TraesCS2B02G528000	chr2B	722345621	722347107	R3
TraesCS2B02G528100	chr2B	722616850	722620885	R3
TraesCS2B02G528200	chr2B	722625918	722629264	R3
TraesCS2B02G528300	chr2B	722629776	722634436	R3
TraesCS2B02G528400	chr2B	722637506	722638296	R3
TraesCS2B02G528500	chr2B	722862712	722863020	R3
TraesCS2B02G528600	chr2B	723042523	723044901	R3
TraesCS2B02G528700	chr2B	723131455	723136061	R3
TraesCS2B02G528800	chr2B	723329805	723334415	R3
TraesCS2B02G528900	chr2B	723387084	723398038	R3
TraesCS2B02G529000	chr2B	723398572	723407033	R3
TraesCS2B02G529100	chr2B	723446610	723447203	R3
TraesCS2B02G529200	chr2B	723962714	723963618	R3
TraesCS2B02G529300	chr2B	724397702	724403214	R3
TraesCS2B02G529400	chr2B	724410165	724411721	R3
TraesCS2B02G529500	chr2B	724548736	724550534	R3
TraesCS2B02G529600	chr2B	724552183	724554439	R3
TraesCS2B02G529800	chr2B	724691454	724696414	R3
TraesCS2B02G529900	chr2B	724741324	724741610	R3
TraesCS2B02G530000	chr2B	724747615	724749891	R3
TraesCS2B02G530100	chr2B	724754847	724758478	R3
TraesCS2B02G530200	chr2B	725107210	725111521	R3
TraesCS2B02G530300	chr2B	725111649	725113924	R3
TraesCS2B02G530400	chr2B	725575939	725580611	R3
TraesCS2B02G530500	chr2B	725959929	725966383	R3
TraesCS2B02G530600	chr2B	726125422	726126977	R3
TraesCS2B02G530700	chr2B	726129992	726131671	R3
TraesCS2B02G530800	chr2B	726135808	726136590	R3
TraesCS2B02G530900	chr2B	726224279	726227206	R3
TraesCS2B02G531000	chr2B	726463229	726465615	R3
TraesCS2B02G531100	chr2B	726545695	726546716	R3
TraesCS2B02G531200	chr2B	726547280	726554093	R3
TraesCS2B02G531300	chr2B	726684953	726686563	R3
TraesCS2B02G531400	chr2B	727084736	727086253	R3
TraesCS2B02G531500	chr2B	727205103	727206413	R3
TraesCS2B02G531600	chr2B	727220915	727222982	R3
TraesCS2B02G531800	chr2B	727240475	727243906	R3
TraesCS2B02G531900	chr2B	727241186	727243849	R3
TraesCS2B02G532000	chr2B	727652802	727655234	R3
TraesCS2B02G532100	chr2B	727679756	727682262	R3
TraesCS2B02G532200	chr2B	727682860	727689186	R3
TraesCS2B02G532300	chr2B	728196144	728197739	R3
TraesCS2B02G532400	chr2B	728268394	728270126	R3
TraesCS2B02G532500	chr2B	728300103	728300976	R3
TraesCS2B02G532600	chr2B	728397380	728398594	R3
TraesCS2B02G532700	chr2B	728559987	728562235	R3
TraesCS2B02G532800	chr2B	728584819	728587062	R3
TraesCS2B02G532900	chr2B	729132686	729137065	R3
TraesCS2B02G533000	chr2B	729140321	729140870	R3
TraesCS2B02G533100	chr2B	729180229	729181013	R3
TraesCS2B02G533200	chr2B	729524984	729528230	R3
TraesCS2B02G533300	chr2B	729627351	729630308	R3
TraesCS2B02G533400	chr2B	729764907	729771410	R3
TraesCS2B02G533500	chr2B	729877980	729878189	R3
TraesCS2B02G533600	chr2B	729896836	729902592	R3
TraesCS2B02G533700	chr2B	729956496	729958232	R3
TraesCS2B02G533800	chr2B	730079440	730083075	R3
TraesCS2B02G533900	chr2B	730186099	730192137	R3
TraesCS2B02G534000	chr2B	730298365	730302983	R3
TraesCS2B02G534100	chr2B	730526798	730527391	R3
TraesCS2B02G534200	chr2B	730562324	730569849	R3
TraesCS2B02G534300	chr2B	730610166	730613531	R3
TraesCS2B02G534400	chr2B	730613404	730618486	R3
TraesCS2B02G534500	chr2B	730646073	730647025	R3
TraesCS2B02G534600	chr2B	730848622	730852822	R3
TraesCS2B02G534700	chr2B	730995988	730998568	R3
TraesCS2B02G534800	chr2B	730999882	731004636	R3
TraesCS2B02G534900	chr2B	731069279	731070126	R3
TraesCS2B02G535000	chr2B	731250064	731252586	R3
TraesCS2B02G535100	chr2B	731304075	731313574	R3
TraesCS2B02G535200	chr2B	731340026	731343282	R3
TraesCS2B02G535300	chr2B	731343713	731348664	R3
TraesCS2B02G535400	chr2B	731350300	731353876	R3
TraesCS2B02G535500	chr2B	731460182	731462978	R3
TraesCS2B02G535600	chr2B	731480831	731482520	R3
TraesCS2B02G535700	chr2B	731535259	731536635	R3
TraesCS2B02G535800	chr2B	731561401	731564433	R3
TraesCS2B02G535900	chr2B	731600447	731603049	R3
TraesCS2B02G536000	chr2B	731603259	731609742	R3
TraesCS2B02G536100	chr2B	731889302	731896486	R3
TraesCS2B02G536200	chr2B	731895898	731898962	R3
TraesCS2B02G536300	chr2B	731933894	731935553	R3
TraesCS2B02G536400	chr2B	732017353	732020895	R3
TraesCS2B02G536500	chr2B	732038730	732042160	R3
TraesCS2B02G536600	chr2B	732044802	732047394	R3
TraesCS2B02G536700	chr2B	732222759	732224651	R3
TraesCS2B02G536800	chr2B	732223289	732223837	R3
TraesCS2B02G536900	chr2B	732342397	732344660	R3
TraesCS2B02G537000	chr2B	732346480	732352286	R3
TraesCS2B02G537100	chr2B	732567244	732570497	R3
TraesCS2B02G537200	chr2B	732591609	732592582	R3
TraesCS2B02G537300	chr2B	732597482	732606603	R3
TraesCS2B02G537400	chr2B	732839527	732839826	R3
TraesCS2B02G537500	chr2B	732893022	732894677	R3
TraesCS2B02G537600	chr2B	733062825	733073795	R3
TraesCS2B02G537700	chr2B	733076628	733078033	R3
TraesCS2B02G537800	chr2B	733178973	733186807	R3
TraesCS2B02G537900	chr2B	733267240	733267973	R3
TraesCS2B02G538000	chr2B	733470137	733475121	R3
TraesCS2B02G538100	chr2B	733642201	733647003	R3
TraesCS2B02G538200	chr2B	733713197	733716418	R3
TraesCS2B02G538300	chr2B	733730631	733732147	R3
TraesCS2B02G538400	chr2B	733732194	733732934	R3
TraesCS2B02G538500	chr2B	733742977	733747406	R3
TraesCS2B02G538600	chr2B	733889920	733892344	R3
TraesCS2B02G538700	chr2B	733970649	733973385	R3
TraesCS2B02G538800	chr2B	734050489	734050911	R3
TraesCS2B02G538900	chr2B	734123952	734127544	R3
TraesCS2B02G539000	chr2B	734185174	734185410	R3
TraesCS2B02G539100	chr2B	734199796	734200667	R3
TraesCS2B02G539200	chr2B	734397106	734398794	R3
TraesCS2B02G539300	chr2B	734452993	734457716	R3
TraesCS2B02G539400	chr2B	734459049	734460668	R3
TraesCS2B02G539500	chr2B	734495024	734500006	R3
TraesCS2B02G539600	chr2B	734719519	734726868	R3
TraesCS2B02G539700	chr2B	734854651	734857116	R3
TraesCS2B02G539800	chr2B	734916499	734920194	R3
TraesCS2B02G539900	chr2B	735517538	735521505	R3
TraesCS2B02G540000	chr2B	735933041	735933676	R3
TraesCS2B02G540100	chr2B	736243667	736247552	R3
TraesCS2B02G540200	chr2B	736408593	736410217	R3
TraesCS2B02G540300	chr2B	736756025	736757608	R3
TraesCS2B02G540400	chr2B	736787029	736791364	R3
TraesCS2B02G540600	chr2B	737096131	737097171	R3
TraesCS2B02G540700	chr2B	737107342	737108348	R3
TraesCS2B02G540800	chr2B	737226009	737226857	R3
TraesCS2B02G540900	chr2B	737244426	737245913	R3
TraesCS2B02G541000	chr2B	737271228	737272285	R3
TraesCS2B02G541100	chr2B	737449892	737450158	R3
TraesCS2B02G541200	chr2B	737490168	737492774	R3
TraesCS2B02G541300	chr2B	737634980	737636277	R3
TraesCS2B02G541400	chr2B	737688736	737689597	R3
TraesCS2B02G541500	chr2B	737694184	737694728	R3
TraesCS2B02G541600	chr2B	737934243	737935786	R3
TraesCS2B02G541700	chr2B	738175829	738176601	R3
TraesCS2B02G541800	chr2B	738178839	738184479	R3
TraesCS2B02G541900	chr2B	738338193	738338689	R3
TraesCS2B02G542000	chr2B	738410225	738411177	R3
TraesCS2B02G542100	chr2B	738485315	738487666	R3
TraesCS2B02G542200	chr2B	738679498	738687119	R3
TraesCS2B02G542300	chr2B	739368363	739370249	R3
TraesCS2B02G542400	chr2B	740215359	740218373	R3
TraesCS2B02G542500	chr2B	740310278	740315711	R3
TraesCS2B02G542600	chr2B	740320190	740321561	R3
TraesCS2B02G542700	chr2B	740562164	740565338	R3
TraesCS2B02G542800	chr2B	740731179	740732276	R3
TraesCS2B02G542900	chr2B	740743714	740750475	R3
TraesCS2B02G543000	chr2B	740798547	740799908	R3
TraesCS2B02G543100	chr2B	740801667	740808751	R3
TraesCS2B02G543200	chr2B	741006411	741007456	R3
TraesCS2B02G543300	chr2B	741014283	741018761	R3
TraesCS2B02G543400	chr2B	741114934	741118778	R3
TraesCS2B02G543500	chr2B	741146972	741149118	R3
TraesCS2B02G543600	chr2B	741151867	741154941	R3
TraesCS2B02G543700	chr2B	741212130	741218771	R3
TraesCS2B02G543800	chr2B	741241659	741248415	R3
TraesCS2B02G543900	chr2B	741382874	741386653	R3
TraesCS2B02G544000	chr2B	741388546	741389532	R3
TraesCS2B02G544100	chr2B	741389588	741391988	R3
TraesCS2B02G544200	chr2B	741442860	741447379	R3
TraesCS2B02G544300	chr2B	741475284	741476311	R3
TraesCS2B02G544400	chr2B	741717794	741718892	R3
TraesCS2B02G544500	chr2B	741744997	741745987	R3
TraesCS2B02G544600	chr2B	741843497	741845050	R3
TraesCS2B02G544700	chr2B	741854453	741857920	R3
TraesCS2B02G544800	chr2B	741858272	741860655	R3
TraesCS2B02G545100	chr2B	742077689	742082097	R3
TraesCS2B02G545200	chr2B	742108541	742110431	R3
TraesCS2B02G545300	chr2B	742171099	742172893	R3
TraesCS2B02G545400	chr2B	742418473	742420500	R3
TraesCS2B02G545500	chr2B	742454459	742455094	R3
TraesCS2B02G545600	chr2B	742465001	742477586	R3
TraesCS2B02G545700	chr2B	742523894	742529461	R3
TraesCS2B02G545800	chr2B	742546981	742548138	R3
TraesCS2B02G545900	chr2B	742644197	742646247	R3
TraesCS2B02G546000	chr2B	742813858	742822299	R3
TraesCS2B02G546100	chr2B	742892610	742894575	R3
TraesCS2B02G546200	chr2B	742893185	742893382	R3
TraesCS2B02G546300	chr2B	743328441	743331453	R3
TraesCS2B02G546400	chr2B	743337602	743359704	R3
TraesCS2B02G546500	chr2B	743689779	743694164	R3
TraesCS2B02G546600	chr2B	743695125	743695514	R3
TraesCS2B02G546700	chr2B	743726671	743727513	R3
TraesCS2B02G546800	chr2B	743728114	743734323	R3
TraesCS2B02G546900	chr2B	743729986	743731650	R3
TraesCS2B02G547000	chr2B	743736543	743743813	R3
TraesCS2B02G547200	chr2B	744057603	744058470	R3
TraesCS2B02G547300	chr2B	744081525	744084528	R3
TraesCS2B02G547400	chr2B	744120723	744123198	R3
TraesCS2B02G547500	chr2B	744163593	744166434	R3
TraesCS2B02G547600	chr2B	744166622	744173069	R3
TraesCS2B02G547700	chr2B	744178851	744180181	R3
TraesCS2B02G547800	chr2B	744185440	744186808	R3
TraesCS2B02G547900	chr2B	744189079	744190139	R3
TraesCS2B02G548000	chr2B	744198504	744200046	R3
TraesCS2B02G548100	chr2B	744225998	744227144	R3
TraesCS2B02G548200	chr2B	744317710	744319032	R3
TraesCS2B02G548300	chr2B	744372539	744375320	R3
TraesCS2B02G548400	chr2B	744380918	744387850	R3
TraesCS2B02G548500	chr2B	744388569	744390087	R3
TraesCS2B02G548600	chr2B	744411093	744412391	R3
TraesCS2B02G548700	chr2B	744519509	744520642	R3
TraesCS2B02G548800	chr2B	744685186	744686363	R3
TraesCS2B02G548900	chr2B	744856112	744857194	R3
TraesCS2B02G549000	chr2B	745034233	745035324	R3
TraesCS2B02G549100	chr2B	745137612	745138159	R3
TraesCS2B02G549200	chr2B	745579484	745580617	R3
TraesCS2B02G549300	chr2B	745676451	745680824	R3
TraesCS2B02G549400	chr2B	745698984	745704041	R3
TraesCS2B02G549500	chr2B	745714055	745718280	R3
TraesCS2B02G549600	chr2B	745719014	745724615	R3
TraesCS2B02G549700	chr2B	745765055	745769275	R3
TraesCS2B02G549800	chr2B	745771187	745773385	R3
TraesCS2B02G549900	chr2B	746032158	746033425	R3
TraesCS2B02G550000	chr2B	746035855	746041489	R3
TraesCS2B02G550100	chr2B	746080418	746081638	R3
TraesCS2B02G550200	chr2B	746101425	746102365	R3
TraesCS2B02G550300	chr2B	746108243	746115902	R3
TraesCS2B02G550400	chr2B	746158769	746163848	R3
TraesCS2B02G550500	chr2B	746172141	746176151	R3
TraesCS2B02G550600	chr2B	746262561	746265959	R3
TraesCS2B02G550700	chr2B	746316568	746325173	R3
TraesCS2B02G550800	chr2B	746680516	746680928	R3
TraesCS2B02G550900	chr2B	747077042	747078098	R3
TraesCS2B02G551000	chr2B	747113893	747116241	R3
TraesCS2B02G551100	chr2B	747176416	747180184	R3
TraesCS2B02G551200	chr2B	747180304	747181959	R3
TraesCS2B02G551300	chr2B	747237141	747240309	R3
TraesCS2B02G551400	chr2B	747310013	747313653	R3
TraesCS2B02G551600	chr2B	747786076	747786414	R3
TraesCS2B02G551700	chr2B	747820903	747821580	R3
TraesCS2B02G551800	chr2B	747854621	747855307	R3
TraesCS2B02G551900	chr2B	747865523	747875277	R3
TraesCS2B02G552000	chr2B	747920882	747921157	R3
TraesCS2B02G552100	chr2B	748202719	748214464	R3
TraesCS2B02G552300	chr2B	748356132	748365439	R3
TraesCS2B02G552400	chr2B	748424854	748434137	R3
TraesCS2B02G552500	chr2B	748490009	748491446	R3
TraesCS2B02G552600	chr2B	748514129	748515728	R3
TraesCS2B02G552700	chr2B	748700757	748700882	R3
TraesCS2B02G552800	chr2B	748700958	748702859	R3
TraesCS2B02G552900	chr2B	748703368	748704327	R3
TraesCS2B02G553000	chr2B	748708519	748711640	R3
TraesCS2B02G553100	chr2B	748720691	748727382	R3
TraesCS2B02G553200	chr2B	748946441	748947369	R3
TraesCS2B02G553300	chr2B	748971496	748974995	R3
TraesCS2B02G553400	chr2B	748973486	748983247	R3
TraesCS2B02G553500	chr2B	748983523	748986007	R3
TraesCS2B02G553600	chr2B	749027709	749029028	R3
TraesCS2B02G553700	chr2B	749043905	749044536	R3
TraesCS2B02G553800	chr2B	749138661	749139216	R3
TraesCS2B02G553900	chr2B	749147672	749148106	R3
TraesCS2B02G554000	chr2B	749224759	749225124	R3
TraesCS2B02G554100	chr2B	749230749	749231928	R3
TraesCS2B02G554200	chr2B	749237622	749239349	R3
TraesCS2B02G554300	chr2B	749418567	749421623	R3
TraesCS2B02G554400	chr2B	749454089	749455320	R3
TraesCS2B02G554500	chr2B	749572428	749575463	R3
TraesCS2B02G554600	chr2B	749686309	749687541	R3
TraesCS2B02G554700	chr2B	749800569	749803068	R3
TraesCS2B02G554800	chr2B	749853739	749855200	R3
TraesCS2B02G554900	chr2B	749888161	749894706	R3
TraesCS2B02G555000	chr2B	749922217	749923822	R3
TraesCS2B02G555100	chr2B	749985680	749987431	R3
TraesCS2B02G555200	chr2B	750001173	750003911	R3
TraesCS2B02G555300	chr2B	750010220	750013467	R3
TraesCS2B02G555400	chr2B	750011708	750018491	R3
TraesCS2B02G555600	chr2B	750154070	750154915	R3
TraesCS2B02G555700	chr2B	750333595	750334605	R3
TraesCS2B02G555800	chr2B	750452825	750454035	R3
TraesCS2B02G555900	chr2B	751185514	751186959	R3
TraesCS2B02G556000	chr2B	751255931	751257073	R3
TraesCS2B02G556100	chr2B	751257469	751266106	R3
TraesCS2B02G556200	chr2B	751270365	751270836	R3
TraesCS2B02G556500	chr2B	751313812	751314129	R3
TraesCS2B02G556600	chr2B	751317909	751324133	R3
TraesCS2B02G556700	chr2B	751531003	751536058	R3
TraesCS2B02G556800	chr2B	751539377	751541355	R3
TraesCS2B02G556900	chr2B	751571182	751572588	R3
TraesCS2B02G557000	chr2B	751575480	751582366	R3
TraesCS2B02G557100	chr2B	751602561	751605254	R3
TraesCS2B02G557200	chr2B	751810829	751813564	R3
TraesCS2B02G557300	chr2B	751841434	751844284	R3
TraesCS2B02G557400	chr2B	751939970	751941439	R3
TraesCS2B02G557500	chr2B	752299262	752299630	R3
TraesCS2B02G557600	chr2B	752395013	752396073	R3
TraesCS2B02G557700	chr2B	752402932	752405158	R3
TraesCS2B02G557800	chr2B	752405429	752408185	R3
TraesCS2B02G557900	chr2B	752410959	752414820	R3
TraesCS2B02G558000	chr2B	752477045	752478666	R3
TraesCS2B02G558100	chr2B	752480039	752484081	R3
TraesCS2B02G558200	chr2B	752484206	752490265	R3
TraesCS2B02G558300	chr2B	752489106	752493140	R3
TraesCS2B02G558400	chr2B	752784988	752788155	R3
TraesCS2B02G558500	chr2B	752828714	752830848	R3
TraesCS2B02G558600	chr2B	752831383	752834890	R3
TraesCS2B02G558700	chr2B	752857654	752858564	R3
TraesCS2B02G558800	chr2B	752922313	752929232	R3
TraesCS2B02G558900	chr2B	753068924	753069743	R3
TraesCS2B02G559000	chr2B	753088966	753092539	R3
TraesCS2B02G559100	chr2B	753091924	753097732	R3
TraesCS2B02G559200	chr2B	753097895	753100039	R3
TraesCS2B02G559300	chr2B	753324322	753328364	R3
TraesCS2B02G559400	chr2B	753627892	753628945	R3
TraesCS2B02G559500	chr2B	753630467	753632392	R3
TraesCS2B02G559600	chr2B	753747894	753750513	R3
TraesCS2B02G559700	chr2B	753766251	753766805	R3
TraesCS2B02G559800	chr2B	753784693	753784908	R3
TraesCS2B02G559900	chr2B	753786212	753787924	R3
TraesCS2B02G560000	chr2B	753792694	753794325	R3
TraesCS2B02G560100	chr2B	753798704	753801384	R3
TraesCS2B02G560200	chr2B	753801561	753804891	R3
TraesCS2B02G560300	chr2B	753806332	753808041	R3
TraesCS2B02G560400	chr2B	753827405	753830097	R3
TraesCS2B02G560500	chr2B	753834692	753836104	R3
TraesCS2B02G560700	chr2B	753928992	753931307	R3
TraesCS2B02G560741	chr2B	753937115	753938665	R3
TraesCS2B02G560800	chr2B	753950057	753950323	R3
TraesCS2B02G560900	chr2B	753952477	753952749	R3
TraesCS2B02G561000	chr2B	753974091	753974360	R3
TraesCS2B02G561100	chr2B	753986874	753987422	R3
TraesCS2B02G561200	chr2B	753997009	753997397	R3
TraesCS2B02G561300	chr2B	754001184	754001746	R3
TraesCS2B02G561400	chr2B	754004513	754005041	R3
TraesCS2B02G561500	chr2B	754010835	754011369	R3
TraesCS2B02G561600	chr2B	754152065	754152367	R3
TraesCS2B02G561700	chr2B	754551187	754551486	R3
TraesCS2B02G561800	chr2B	754553095	754555654	R3
TraesCS2B02G561900	chr2B	754614219	754614949	R3
TraesCS2B02G562000	chr2B	754637846	754638439	R3
TraesCS2B02G562100	chr2B	754648834	754654726	R3
TraesCS2B02G562200	chr2B	754661148	754661405	R3
TraesCS2B02G562300	chr2B	754663266	754667763	R3
TraesCS2B02G562400	chr2B	754782577	754784001	R3
TraesCS2B02G562500	chr2B	754863037	754865182	R3
TraesCS2B02G562600	chr2B	754866308	754867537	R3
TraesCS2B02G562700	chr2B	754920037	754927066	R3
TraesCS2B02G562800	chr2B	754927415	754928665	R3
TraesCS2B02G562900	chr2B	754927689	754928126	R3
TraesCS2B02G563000	chr2B	754976843	754978230	R3
TraesCS2B02G563100	chr2B	755032706	755033267	R3
TraesCS2B02G563200	chr2B	755036582	755038526	R3
TraesCS2B02G563300	chr2B	755054555	755056586	R3
TraesCS2B02G563400	chr2B	755146367	755150833	R3
TraesCS2B02G563600	chr2B	755390338	755391656	R3
TraesCS2B02G563700	chr2B	755550309	755551704	R3
TraesCS2B02G563800	chr2B	755591295	755594459	R3
TraesCS2B02G563900	chr2B	755626836	755629791	R3
TraesCS2B02G564000	chr2B	755717383	755718586	R3
TraesCS2B02G564100	chr2B	756026592	756028604	R3
TraesCS2B02G564200	chr2B	756100854	756106857	R3
TraesCS2B02G564300	chr2B	756156764	756157078	R3
TraesCS2B02G564400	chr2B	756174310	756176573	R3
TraesCS2B02G564500	chr2B	756310398	756314260	R3
TraesCS2B02G564600	chr2B	756325607	756328796	R3
TraesCS2B02G564700	chr2B	756339932	756349175	R3
TraesCS2B02G564800	chr2B	756552584	756553403	R3
TraesCS2B02G564900	chr2B	756570543	756571237	R3
TraesCS2B02G565000	chr2B	756602966	756606224	R3
TraesCS2B02G565100	chr2B	756634962	756638459	R3
TraesCS2B02G565200	chr2B	756641269	756644517	R3
TraesCS2B02G565300	chr2B	756706597	756707485	R3
TraesCS2B02G565400	chr2B	756704811	756713392	R3
TraesCS2B02G565500	chr2B	757015674	757015928	R3
TraesCS2B02G565600	chr2B	757055482	757059289	R3
TraesCS2B02G565700	chr2B	757194082	757195236	R3
TraesCS2B02G565800	chr2B	757209680	757215124	R3
TraesCS2B02G565900	chr2B	757219691	757221624	R3
TraesCS2B02G566000	chr2B	757241375	757241617	R3
TraesCS2B02G566100	chr2B	757257466	757272329	R3
TraesCS2B02G566200	chr2B	757363201	757363749	R3
TraesCS2B02G566300	chr2B	757385647	757388683	R3
TraesCS2B02G566400	chr2B	757394280	757394531	R3
TraesCS2B02G566500	chr2B	757468425	757479191	R3
TraesCS2B02G566600	chr2B	757899827	757900321	R3
TraesCS2B02G566700	chr2B	757925773	757926279	R3
TraesCS2B02G566800	chr2B	758084174	758085608	R3
TraesCS2B02G566900	chr2B	758112963	758113618	R3
TraesCS2B02G567000	chr2B	758114830	758119793	R3
TraesCS2B02G567100	chr2B	758121264	758125333	R3
TraesCS2B02G567200	chr2B	758147263	758150601	R3
TraesCS2B02G567400	chr2B	758389629	758390630	R3
TraesCS2B02G567500	chr2B	758555172	758562969	R3
TraesCS2B02G567600	chr2B	758592408	758597224	R3
TraesCS2B02G567700	chr2B	758666330	758671629	R3
TraesCS2B02G567800	chr2B	758798235	758802375	R3
TraesCS2B02G567900	chr2B	758807538	758808916	R3
TraesCS2B02G568000	chr2B	758896379	758900530	R3
TraesCS2B02G568100	chr2B	758921540	758922772	R3
TraesCS2B02G568200	chr2B	759172592	759173776	R3
TraesCS2B02G568300	chr2B	759175406	759176656	R3
TraesCS2B02G568400	chr2B	759273008	759274446	R3
TraesCS2B02G568500	chr2B	759344661	759348351	R3
TraesCS2B02G568600	chr2B	759438473	759442471	R3
TraesCS2B02G568700	chr2B	759447552	759450686	R3
TraesCS2B02G568800	chr2B	759490698	759493499	R3
TraesCS2B02G568900	chr2B	759523377	759524746	R3
TraesCS2B02G569000	chr2B	759735213	759736252	R3
TraesCS2B02G569100	chr2B	759741645	759742583	R3
TraesCS2B02G569200	chr2B	759765262	759766311	R3
TraesCS2B02G569300	chr2B	759817624	759818595	R3
TraesCS2B02G569400	chr2B	760015313	760016750	R3
TraesCS2B02G569500	chr2B	760118497	760119758	R3
TraesCS2B02G569600	chr2B	760153029	760154240	R3
TraesCS2B02G569700	chr2B	760245568	760246908	R3
TraesCS2B02G569800	chr2B	760263670	760264866	R3
TraesCS2B02G569900	chr2B	760828363	760830243	R3
TraesCS2B02G570000	chr2B	760879132	760884490	R3
TraesCS2B02G570100	chr2B	760890079	760892799	R3
TraesCS2B02G570200	chr2B	760899181	760899738	R3
TraesCS2B02G570300	chr2B	760928108	760931284	R3
TraesCS2B02G570400	chr2B	760931446	760935510	R3
TraesCS2B02G570500	chr2B	760949907	760951814	R3
TraesCS2B02G570600	chr2B	760990911	760994507	R3
TraesCS2B02G570700	chr2B	761278991	761283443	R3
TraesCS2B02G570800	chr2B	761322496	761324125	R3
TraesCS2B02G570900	chr2B	761327590	761329256	R3
TraesCS2B02G571000	chr2B	761699256	761701317	R3
TraesCS2B02G571100	chr2B	761720641	761721960	R3
TraesCS2B02G571200	chr2B	761785916	761787409	R3
TraesCS2B02G571300	chr2B	761846173	761847997	R3
TraesCS2B02G571400	chr2B	761954766	761957414	R3
TraesCS2B02G571500	chr2B	761959819	761961285	R3
TraesCS2B02G571600	chr2B	761979485	761985532	R3
TraesCS2B02G571700	chr2B	761981457	761992012	R3
TraesCS2B02G571800	chr2B	761992148	761995761	R3
TraesCS2B02G571900	chr2B	762027979	762028778	R3
TraesCS2B02G572000	chr2B	762048380	762049095	R3
TraesCS2B02G572100	chr2B	762062451	762063216	R3
TraesCS2B02G572200	chr2B	762065038	762065550	R3
TraesCS2B02G572300	chr2B	762071236	762071721	R3
TraesCS2B02G572400	chr2B	762116532	762118390	R3
TraesCS2B02G572500	chr2B	762213310	762214734	R3
TraesCS2B02G572600	chr2B	762367145	762370850	R3
TraesCS2B02G572700	chr2B	762429536	762430817	R3
TraesCS2B02G572800	chr2B	762502784	762505953	R3
TraesCS2B02G572900	chr2B	762506198	762508561	R3
TraesCS2B02G573000	chr2B	762516254	762520934	R3
TraesCS2B02G573100	chr2B	762705774	762710106	R3
TraesCS2B02G573200	chr2B	762956673	762957908	R3
TraesCS2B02G573300	chr2B	763090079	763091626	R3
TraesCS2B02G573400	chr2B	763315590	763321950	R3
TraesCS2B02G573500	chr2B	763445083	763446390	R3
TraesCS2B02G573600	chr2B	763448661	763449644	R3
TraesCS2B02G573700	chr2B	763473867	763475547	R3
TraesCS2B02G573800	chr2B	763492353	763493343	R3
TraesCS2B02G573900	chr2B	763498266	763503595	R3
TraesCS2B02G574000	chr2B	763505330	763506315	R3
TraesCS2B02G574100	chr2B	763630629	763633988	R3
TraesCS2B02G574200	chr2B	763838760	763842823	R3
TraesCS2B02G574300	chr2B	763850346	763852145	R3
TraesCS2B02G574400	chr2B	763862161	763864711	R3
TraesCS2B02G574500	chr2B	763877369	763878865	R3
TraesCS2B02G574600	chr2B	763879633	763880977	R3
TraesCS2B02G574800	chr2B	764060187	764074401	R3
TraesCS2B02G574900	chr2B	764106718	764109739	R3
TraesCS2B02G575000	chr2B	764117278	764117965	R3
TraesCS2B02G575100	chr2B	764145614	764158445	R3
TraesCS2B02G575200	chr2B	764509354	764519443	R3
TraesCS2B02G575300	chr2B	764533372	764544496	R3
TraesCS2B02G575400	chr2B	764728379	764736794	R3
TraesCS2B02G575500	chr2B	764822159	764836246	R3
TraesCS2B02G575600	chr2B	764900304	764913418	R3
TraesCS2B02G575700	chr2B	765042982	765046383	R3
TraesCS2B02G575800	chr2B	765047756	765052101	R3
TraesCS2B02G575900	chr2B	765061289	765063443	R3
TraesCS2B02G576000	chr2B	765063856	765068560	R3
TraesCS2B02G576100	chr2B	765069202	765073125	R3
TraesCS2B02G576200	chr2B	765113199	765114283	R3
TraesCS2B02G576300	chr2B	765276335	765279904	R3
TraesCS2B02G576400	chr2B	765295501	765298056	R3
TraesCS2B02G576500	chr2B	765309138	765309919	R3
TraesCS2B02G576600	chr2B	765390603	765401140	R3
TraesCS2B02G576700	chr2B	765454852	765461696	R3
TraesCS2B02G576800	chr2B	765486579	765490186	R3
TraesCS2B02G576900	chr2B	765546748	765549476	R3
TraesCS2B02G577000	chr2B	765557784	765563206	R3
TraesCS2B02G577100	chr2B	765572188	765574282	R3
TraesCS2B02G577200	chr2B	765580035	765583172	R3
TraesCS2B02G577300	chr2B	765586342	765588061	R3
TraesCS2B02G577400	chr2B	765757666	765763232	R3
TraesCS2B02G577500	chr2B	765791385	765793061	R3
TraesCS2B02G577600	chr2B	765874245	765874478	R3
TraesCS2B02G577700	chr2B	765919066	765920939	R3
TraesCS2B02G577800	chr2B	765920967	765923915	R3
TraesCS2B02G577900	chr2B	766110450	766110737	R3
TraesCS2B02G578000	chr2B	766178495	766179865	R3
TraesCS2B02G578100	chr2B	766183091	766183591	R3
TraesCS2B02G578200	chr2B	766231802	766235142	R3
TraesCS2B02G578300	chr2B	766240579	766242180	R3
TraesCS2B02G578400	chr2B	766527017	766530239	R3
TraesCS2B02G578500	chr2B	766557473	766568984	R3
TraesCS2B02G578600	chr2B	766615884	766619276	R3
TraesCS2B02G578700	chr2B	767014405	767018611	R3
TraesCS2B02G578800	chr2B	767019442	767022943	R3
TraesCS2B02G578900	chr2B	767054480	767054976	R3
TraesCS2B02G579000	chr2B	767127600	767132410	R3
TraesCS2B02G579100	chr2B	767168671	767172075	R3
TraesCS2B02G579200	chr2B	767173386	767176978	R3
TraesCS2B02G579300	chr2B	767303215	767306488	R3
TraesCS2B02G579400	chr2B	767371572	767375570	R3
TraesCS2B02G579500	chr2B	767379191	767382927	R3
TraesCS2B02G579600	chr2B	767406443	767424936	R3
TraesCS2B02G579700	chr2B	767640256	767643047	R3
TraesCS2B02G579800	chr2B	767651333	767657210	R3
TraesCS2B02G579900	chr2B	767691006	767692565	R3
TraesCS2B02G580000	chr2B	767692830	767696741	R3
TraesCS2B02G580100	chr2B	767768311	767776047	R3
TraesCS2B02G580200	chr2B	767889882	767893185	R3
TraesCS2B02G580300	chr2B	768051667	768055013	R3
TraesCS2B02G580400	chr2B	768057737	768060299	R3
TraesCS2B02G580500	chr2B	768061727	768062158	R3
TraesCS2B02G580600	chr2B	768072524	768072921	R3
TraesCS2B02G580700	chr2B	768103607	768106123	R3
TraesCS2B02G580800	chr2B	768289431	768293206	R3
TraesCS2B02G580900	chr2B	768547900	768551035	R3
TraesCS2B02G581000	chr2B	768609548	768611309	R3
TraesCS2B02G581100	chr2B	768612626	768617431	R3
TraesCS2B02G581200	chr2B	768805523	768807001	R3
TraesCS2B02G581300	chr2B	769032513	769041366	R3
TraesCS2B02G581400	chr2B	769045895	769048180	R3
TraesCS2B02G581500	chr2B	769049793	769052024	R3
TraesCS2B02G581600	chr2B	769066108	769072829	R3
TraesCS2B02G581700	chr2B	769076503	769083027	R3
TraesCS2B02G581800	chr2B	769335438	769335915	R3
TraesCS2B02G581900	chr2B	769377932	769378689	R3
TraesCS2B02G582000	chr2B	769428237	769428997	R3
TraesCS2B02G582100	chr2B	769490817	769491311	R3
TraesCS2B02G582200	chr2B	769547986	769549900	R3
TraesCS2B02G582300	chr2B	769949352	769950767	R3
TraesCS2B02G582400	chr2B	770035033	770039872	R3
TraesCS2B02G582500	chr2B	770055312	770056235	R3
TraesCS2B02G582600	chr2B	770063682	770066024	R3
TraesCS2B02G582800	chr2B	770185305	770186709	R3
TraesCS2B02G583100	chr2B	770675090	770677199	R3
TraesCS2B02G583200	chr2B	770677357	770679487	R3
TraesCS2B02G583300	chr2B	770679795	770687184	R3
TraesCS2B02G583400	chr2B	770745754	770748534	R3
TraesCS2B02G583500	chr2B	770756417	770760519	R3
TraesCS2B02G583600	chr2B	770765277	770767674	R3
TraesCS2B02G583700	chr2B	771038729	771040774	R3
TraesCS2B02G583800	chr2B	771040940	771045329	R3
TraesCS2B02G583900	chr2B	771045839	771048528	R3
TraesCS2B02G584000	chr2B	771184907	771188118	R3
TraesCS2B02G584100	chr2B	771194107	771200612	R3
TraesCS2B02G584200	chr2B	771230150	771234400	R3
TraesCS2B02G584300	chr2B	771281188	771285807	R3
TraesCS2B02G584400	chr2B	771413997	771414404	R3
TraesCS2B02G584500	chr2B	771417105	771420125	R3
TraesCS2B02G584600	chr2B	771487449	771489085	R3
TraesCS2B02G584700	chr2B	771490712	771493022	R3
TraesCS2B02G584800	chr2B	771820229	771823056	R3
TraesCS2B02G584900	chr2B	771923036	771924265	R3
TraesCS2B02G585000	chr2B	771967498	771968287	R3
TraesCS2B02G585100	chr2B	772023479	772027944	R3
TraesCS2B02G585200	chr2B	772049586	772053732	R3
TraesCS2B02G585300	chr2B	772115726	772121977	R3
TraesCS2B02G585400	chr2B	772214683	772218439	R3
TraesCS2B02G585600	chr2B	772325158	772334317	R3
TraesCS2B02G585700	chr2B	772453292	772454502	R3
TraesCS2B02G585800	chr2B	772483019	772486055	R3
TraesCS2B02G585900	chr2B	772573007	772583680	R3
TraesCS2B02G586100	chr2B	772923378	772923774	R3
TraesCS2B02G586200	chr2B	772980667	772982295	R3
TraesCS2B02G586300	chr2B	773004204	773006375	R3
TraesCS2B02G586400	chr2B	773088496	773090252	R3
TraesCS2B02G586500	chr2B	773140689	773160344	R3
TraesCS2B02G586600	chr2B	773168753	773171022	R3
TraesCS2B02G586700	chr2B	773343822	773350031	R3
TraesCS2B02G586800	chr2B	773424065	773424683	R3
TraesCS2B02G587000	chr2B	773562324	773564155	R3
TraesCS2B02G587100	chr2B	773722795	773725139	R3
TraesCS2B02G587200	chr2B	773731920	773733622	R3
TraesCS2B02G587300	chr2B	774565883	774566432	R3
TraesCS2B02G587363	chr2B	774639802	774657283	R3
TraesCS2B02G587400	chr2B	774704212	774709042	R3
TraesCS2B02G587500	chr2B	774716831	774723127	R3
TraesCS2B02G587600	chr2B	774838968	774840040	R3
TraesCS2B02G587700	chr2B	774874977	774877168	R3
TraesCS2B02G587800	chr2B	774944981	774951613	R3
TraesCS2B02G587900	chr2B	774952766	774959024	R3
TraesCS2B02G588000	chr2B	775004590	775006791	R3
TraesCS2B02G588100	chr2B	775025783	775028469	R3
TraesCS2B02G588200	chr2B	775051176	775056450	R3
TraesCS2B02G588300	chr2B	775161240	775166813	R3
TraesCS2B02G588400	chr2B	775168326	775173650	R3
TraesCS2B02G588500	chr2B	775327432	775331058	R3
TraesCS2B02G588600	chr2B	775334949	775336794	R3
TraesCS2B02G588700	chr2B	775336921	775338801	R3
TraesCS2B02G588800	chr2B	775357048	775360836	R3
TraesCS2B02G588900	chr2B	775367144	775371503	R3
TraesCS2B02G589000	chr2B	775372561	775373845	R3
TraesCS2B02G589100	chr2B	775492939	775494775	R3
TraesCS2B02G589300	chr2B	775642276	775645794	R3
TraesCS2B02G589400	chr2B	775711560	775713841	R3
TraesCS2B02G589500	chr2B	775767945	775768214	R3
TraesCS2B02G589600	chr2B	775838965	775843750	R3
TraesCS2B02G589700	chr2B	776209079	776214338	R3
TraesCS2B02G589800	chr2B	776218929	776223021	R3
TraesCS2B02G589900	chr2B	776223390	776223938	R3
TraesCS2B02G590000	chr2B	776396782	776401422	R3
TraesCS2B02G590100	chr2B	776410080	776411476	R3
TraesCS2B02G590200	chr2B	776429060	776430933	R3
TraesCS2B02G590300	chr2B	776453400	776455884	R3
TraesCS2B02G590400	chr2B	776532297	776534057	R3
TraesCS2B02G590500	chr2B	776636445	776638833	R3
TraesCS2B02G590600	chr2B	776645240	776645764	R3
TraesCS2B02G590700	chr2B	776655617	776658073	R3
TraesCS2B02G590800	chr2B	776687301	776687903	R3
TraesCS2B02G590900	chr2B	776700266	776701651	R3
TraesCS2B02G591000	chr2B	776707625	776709030	R3
TraesCS2B02G591100	chr2B	776747030	776750679	R3
TraesCS2B02G591200	chr2B	776805539	776806677	R3
TraesCS2B02G591300	chr2B	776811578	776816217	R3
TraesCS2B02G591400	chr2B	776822232	776823213	R3
TraesCS2B02G591500	chr2B	776888938	776889545	R3
TraesCS2B02G591600	chr2B	776975908	776983884	R3
TraesCS2B02G591700	chr2B	777113595	777119391	R3
TraesCS2B02G591800	chr2B	777143060	777143739	R3
TraesCS2B02G591900	chr2B	777168978	777171642	R3
TraesCS2B02G592000	chr2B	777302864	777305920	R3
TraesCS2B02G592100	chr2B	777329452	777331172	R3
TraesCS2B02G592200	chr2B	777356355	777363599	R3
TraesCS2B02G592300	chr2B	777367046	777367333	R3
TraesCS2B02G592400	chr2B	777375435	777385380	R3
TraesCS2B02G592500	chr2B	777513264	777517454	R3
TraesCS2B02G592600	chr2B	777520979	777522445	R3
TraesCS2B02G592700	chr2B	777548469	777549764	R3
TraesCS2B02G592800	chr2B	777617945	777619098	R3
TraesCS2B02G592900	chr2B	777658029	777659076	R3
TraesCS2B02G593000	chr2B	777828857	777837197	R3
TraesCS2B02G593100	chr2B	777935599	777935901	R3
TraesCS2B02G593200	chr2B	777962969	777964575	R3
TraesCS2B02G593300	chr2B	778002540	778004334	R3
TraesCS2B02G593400	chr2B	778173697	778179566	R3
TraesCS2B02G593500	chr2B	778181821	778184102	R3
TraesCS2B02G593600	chr2B	778287312	778293436	R3
TraesCS2B02G593700	chr2B	778450820	778451566	R3
TraesCS2B02G593800	chr2B	778476215	778477018	R3
TraesCS2B02G593900	chr2B	778778941	778787560	R3
TraesCS2B02G594000	chr2B	778832295	778833934	R3
TraesCS2B02G594100	chr2B	778845348	778849394	R3
TraesCS2B02G594200	chr2B	778848698	778851420	R3
TraesCS2B02G594300	chr2B	779040576	779040923	R3
TraesCS2B02G594400	chr2B	779070566	779080324	R3
TraesCS2B02G594500	chr2B	779101022	779102772	R3
TraesCS2B02G594600	chr2B	779149373	779149759	R3
TraesCS2B02G594700	chr2B	779179160	779184177	R3
TraesCS2B02G594800	chr2B	779186799	779187200	R3
TraesCS2B02G594900	chr2B	779251292	779256095	R3
TraesCS2B02G595000	chr2B	779260732	779262711	R3
TraesCS2B02G595100	chr2B	779312638	779317765	R3
TraesCS2B02G595200	chr2B	779338554	779344147	R3
TraesCS2B02G595300	chr2B	779344297	779348015	R3
TraesCS2B02G595400	chr2B	779353773	779356520	R3
TraesCS2B02G595500	chr2B	779365108	779366745	R3
TraesCS2B02G595600	chr2B	779367670	779371534	R3
TraesCS2B02G595700	chr2B	779372411	779374004	R3
TraesCS2B02G595800	chr2B	779390936	779392529	R3
TraesCS2B02G595900	chr2B	779403611	779405204	R3
TraesCS2B02G596000	chr2B	779416637	779418230	R3
TraesCS2B02G596100	chr2B	779429546	779431139	R3
TraesCS2B02G596200	chr2B	779634619	779636212	R3
TraesCS2B02G596300	chr2B	779832820	779837364	R3
TraesCS2B02G596400	chr2B	779850560	779853570	R3
TraesCS2B02G596500	chr2B	779854577	779858004	R3
TraesCS2B02G596600	chr2B	779861522	779864156	R3
TraesCS2B02G596700	chr2B	779880390	779882468	R3
TraesCS2B02G596800	chr2B	780012843	780017061	R3
TraesCS2B02G596900	chr2B	780586546	780590446	R3
TraesCS2B02G597000	chr2B	780594577	780595020	R3
TraesCS2B02G597100	chr2B	780672736	780674341	R3
TraesCS2B02G597200	chr2B	780675497	780677273	R3
TraesCS2B02G597300	chr2B	780779077	780783129	R3
TraesCS2B02G597400	chr2B	780784944	780789964	R3
TraesCS2B02G597500	chr2B	780817412	780822624	R3
TraesCS2B02G597600	chr2B	780860715	780861167	R3
TraesCS2B02G597700	chr2B	780861286	780870182	R3
TraesCS2B02G597800	chr2B	780872714	780875583	R3
TraesCS2B02G597900	chr2B	780978073	780978621	R3
TraesCS2B02G598000	chr2B	781079652	781082454	R3
TraesCS2B02G598100	chr2B	781083977	781085491	R3
TraesCS2B02G598200	chr2B	781094669	781095217	R3
TraesCS2B02G598300	chr2B	781149317	781152027	R3
TraesCS2B02G598400	chr2B	781535634	781539871	R3
TraesCS2B02G598500	chr2B	781575843	781581816	R3
TraesCS2B02G598600	chr2B	781584102	781585699	R3
TraesCS2B02G598700	chr2B	781773041	781777819	R3
TraesCS2B02G598800	chr2B	781788827	781793813	R3
TraesCS2B02G598900	chr2B	781794437	781796928	R3
TraesCS2B02G599000	chr2B	781799830	781804688	R3
TraesCS2B02G599100	chr2B	781805141	781807756	R3
TraesCS2B02G599200	chr2B	781826770	781828446	R3
TraesCS2B02G599300	chr2B	781830132	781833018	R3
TraesCS2B02G599400	chr2B	782122739	782127762	R3
TraesCS2B02G599500	chr2B	782144086	782148605	R3
TraesCS2B02G599600	chr2B	782148977	782154492	R3
TraesCS2B02G599700	chr2B	782181646	782186421	R3
TraesCS2B02G599800	chr2B	782533511	782538118	R3
TraesCS2B02G599900	chr2B	782684221	782688388	R3
TraesCS2B02G600000	chr2B	782833257	782836497	R3
TraesCS2B02G600100	chr2B	782958294	782961638	R3
TraesCS2B02G600200	chr2B	783226574	783231181	R3
TraesCS2B02G600300	chr2B	783441782	783451114	R3
TraesCS2B02G600500	chr2B	783704508	783704852	R3
TraesCS2B02G600600	chr2B	783886998	783888649	R3
TraesCS2B02G600700	chr2B	783918219	783918503	R3
TraesCS2B02G600800	chr2B	784040143	784041544	R3
TraesCS2B02G600900	chr2B	784188587	784192215	R3
TraesCS2B02G601000	chr2B	784206609	784207895	R3
TraesCS2B02G601100	chr2B	784239515	784239885	R3
TraesCS2B02G601300	chr2B	784268263	784269876	R3
TraesCS2B02G601400	chr2B	784272155	784276730	R3
TraesCS2B02G601500	chr2B	784277912	784279432	R3
TraesCS2B02G601700	chr2B	784320240	784320524	R3
TraesCS2B02G601800	chr2B	784361623	784363274	R3
TraesCS2B02G601900	chr2B	784378024	784378308	R3
TraesCS2B02G602000	chr2B	784543948	784548017	R3
TraesCS2B02G602100	chr2B	784550826	784554008	R3
TraesCS2B02G602200	chr2B	784617726	784621343	R3
TraesCS2B02G602300	chr2B	784662282	784665125	R3
TraesCS2B02G602400	chr2B	784685717	784689451	R3
TraesCS2B02G602449	chr2B	784714508	784720317	R3
TraesCS2B02G602500	chr2B	784753795	784754688	R3
TraesCS2B02G602600	chr2B	784769975	784773050	R3
TraesCS2B02G602700	chr2B	785036132	785037578	R3
TraesCS2B02G602800	chr2B	785131162	785138877	R3
TraesCS2B02G602900	chr2B	785188501	785196371	R3
TraesCS2B02G603000	chr2B	785208360	785210039	R3
TraesCS2B02G603100	chr2B	785229557	785230189	R3
TraesCS2B02G603200	chr2B	785238262	785239649	R3
TraesCS2B02G603300	chr2B	785270771	785271469	R3
TraesCS2B02G603400	chr2B	785278049	785279062	R3
TraesCS2B02G603500	chr2B	785289133	785291116	R3
TraesCS2B02G603600	chr2B	785608675	785610038	R3
TraesCS2B02G603700	chr2B	785820781	785821748	R3
TraesCS2B02G603800	chr2B	785885897	785899606	R3
TraesCS2B02G603900	chr2B	785942958	785948509	R3
TraesCS2B02G604000	chr2B	785950369	785951701	R3
TraesCS2B02G604100	chr2B	785953668	785955064	R3
TraesCS2B02G604200	chr2B	785982123	785990124	R3
TraesCS2B02G604300	chr2B	786033768	786039773	R3
TraesCS2B02G604500	chr2B	786102579	786105550	R3
TraesCS2B02G604600	chr2B	786105639	786106031	R3
TraesCS2B02G604700	chr2B	786223669	786226418	R3
TraesCS2B02G604800	chr2B	786226335	786228810	R3
TraesCS2B02G604900	chr2B	786226635	786226994	R3
TraesCS2B02G605000	chr2B	786229219	786233560	R3
TraesCS2B02G605100	chr2B	786262668	786270846	R3
TraesCS2B02G605200	chr2B	786271930	786272666	R3
TraesCS2B02G605300	chr2B	786276947	786277504	R3
TraesCS2B02G605400	chr2B	786465692	786466048	R3
TraesCS2B02G605500	chr2B	786677892	786678269	R3
TraesCS2B02G605600	chr2B	786813636	786814084	R3
TraesCS2B02G605800	chr2B	787056987	787059263	R3
TraesCS2B02G605900	chr2B	787078995	787091469	R3
TraesCS2B02G606000	chr2B	787098355	787098786	R3
TraesCS2B02G606100	chr2B	787140936	787143207	R3
TraesCS2B02G606200	chr2B	787485719	787487121	R3
TraesCS2B02G606300	chr2B	787527262	787528830	R3
TraesCS2B02G606400	chr2B	787532311	787533981	R3
TraesCS2B02G606500	chr2B	787537456	787538909	R3
TraesCS2B02G606600	chr2B	787741207	787742931	R3
TraesCS2B02G606700	chr2B	787745806	787758101	R3
TraesCS2B02G606800	chr2B	787814651	787816709	R3
TraesCS2B02G606900	chr2B	787818140	787820453	R3
TraesCS2B02G607000	chr2B	787928395	787929217	R3
TraesCS2B02G607100	chr2B	787955896	787959729	R3
TraesCS2B02G607200	chr2B	787963389	787968283	R3
TraesCS2B02G607300	chr2B	787977852	787981319	R3
TraesCS2B02G607400	chr2B	788004332	788005328	R3
TraesCS2B02G607500	chr2B	788015789	788020985	R3
TraesCS2B02G607600	chr2B	788026956	788030993	R3
TraesCS2B02G607700	chr2B	788092906	788100943	R3
TraesCS2B02G607800	chr2B	788122031	788122390	R3
TraesCS2B02G607900	chr2B	788229288	788229836	R3
TraesCS2B02G608000	chr2B	788245351	788255745	R3
TraesCS2B02G608100	chr2B	788519449	788533756	R3
TraesCS2B02G608200	chr2B	788584949	788585898	R3
TraesCS2B02G608300	chr2B	788653777	788665275	R3
TraesCS2B02G608400	chr2B	788684782	788686262	R3
TraesCS2B02G608500	chr2B	788797163	788804836	R3
TraesCS2B02G608600	chr2B	788840706	788842030	R3
TraesCS2B02G608700	chr2B	788873144	788874300	R3
TraesCS2B02G608800	chr2B	789119521	789134807	R3
TraesCS2B02G608900	chr2B	789263450	789265949	R3
TraesCS2B02G609000	chr2B	789294713	789295623	R3
TraesCS2B02G609100	chr2B	789433663	789434738	R3
TraesCS2B02G609200	chr2B	789435991	789442436	R3
TraesCS2B02G609300	chr2B	789563953	789564540	R3
TraesCS2B02G609400	chr2B	789601235	789602139	R3
TraesCS2B02G609500	chr2B	789605346	789606492	R3
TraesCS2B02G609600	chr2B	789608513	789611299	R3
TraesCS2B02G609700	chr2B	789681302	789683163	R3
TraesCS2B02G609800	chr2B	789683223	789686930	R3
TraesCS2B02G609900	chr2B	789692169	789694277	R3
TraesCS2B02G610000	chr2B	789695301	789697412	R3
TraesCS2B02G610100	chr2B	789790100	789792327	R3
TraesCS2B02G610200	chr2B	789869248	789874925	R3
TraesCS2B02G610300	chr2B	789949968	789951203	R3
TraesCS2B02G610400	chr2B	789964524	789965745	R3
TraesCS2B02G610500	chr2B	790104505	790106124	R3
TraesCS2B02G610600	chr2B	790225491	790225742	R3
TraesCS2B02G610700	chr2B	790226442	790230076	R3
TraesCS2B02G610800	chr2B	790439835	790443262	R3
TraesCS2B02G610900	chr2B	790443149	790444509	R3
TraesCS2B02G611000	chr2B	790583732	790587048	R3
TraesCS2B02G611100	chr2B	790604676	790606255	R3
TraesCS2B02G611200	chr2B	790612843	790613405	R3
TraesCS2B02G611300	chr2B	790623664	790624261	R3
TraesCS2B02G611400	chr2B	790656455	790656802	R3
TraesCS2B02G611500	chr2B	790666956	790667303	R3
TraesCS2B02G611600	chr2B	790693531	790697526	R3
TraesCS2B02G611700	chr2B	790748492	790749887	R3
TraesCS2B02G611800	chr2B	790750951	790752835	R3
TraesCS2B02G611900	chr2B	790753271	790756278	R3
TraesCS2B02G612000	chr2B	790856370	790863044	R3
TraesCS2B02G612100	chr2B	791019526	791022178	R3
TraesCS2B02G612200	chr2B	791470975	791473002	R3
TraesCS2B02G612300	chr2B	791478374	791481503	R3
TraesCS2B02G612400	chr2B	791703850	791705289	R3
TraesCS2B02G612700	chr2B	791957038	791959544	R3
TraesCS2B02G612800	chr2B	792040742	792043045	R3
TraesCS2B02G612900	chr2B	792122230	792124769	R3
TraesCS2B02G613000	chr2B	792388978	792390340	R3
TraesCS2B02G613100	chr2B	792484656	792487988	R3
TraesCS2B02G613200	chr2B	792677411	792679713	R3
TraesCS2B02G613300	chr2B	792682400	792683931	R3
TraesCS2B02G613400	chr2B	792762625	792764368	R3
TraesCS2B02G613500	chr2B	792876485	792878155	R3
TraesCS2B02G613600	chr2B	792955029	792964811	R3
TraesCS2B02G613700	chr2B	792977001	792978338	R3
TraesCS2B02G613800	chr2B	792989380	792993260	R3
TraesCS2B02G613900	chr2B	793033781	793035166	R3
TraesCS2B02G614000	chr2B	793128423	793130684	R3
TraesCS2B02G614100	chr2B	793140608	793142198	R3
TraesCS2B02G614200	chr2B	793164098	793165621	R3
TraesCS2B02G614300	chr2B	793166315	793166774	R3
TraesCS2B02G614400	chr2B	793168271	793169875	R3
TraesCS2B02G614500	chr2B	793175952	793177813	R3
TraesCS2B02G614600	chr2B	793229921	793230211	R3
TraesCS2B02G614700	chr2B	793279177	793279593	R3
TraesCS2B02G614800	chr2B	793314028	793321805	R3
TraesCS2B02G614900	chr2B	793329058	793330754	R3
TraesCS2B02G615000	chr2B	793336202	793338116	R3
TraesCS2B02G615100	chr2B	793348797	793350472	R3
TraesCS2B02G615200	chr2B	793353001	793368025	R3
TraesCS2B02G615300	chr2B	793375123	793380389	R3
TraesCS2B02G615400	chr2B	793406864	793413063	R3
TraesCS2B02G615500	chr2B	793413274	793427215	R3
TraesCS2B02G615600	chr2B	793446052	793447077	R3
TraesCS2B02G615700	chr2B	793456345	793457370	R3
TraesCS2B02G615800	chr2B	793504880	793506292	R3
TraesCS2B02G615900	chr2B	793516872	793518342	R3
TraesCS2B02G616000	chr2B	793525328	793529071	R3
TraesCS2B02G616100	chr2B	793529897	793532098	R3
TraesCS2B02G616200	chr2B	793577867	793581591	R3
TraesCS2B02G616300	chr2B	793582054	793585867	R3
TraesCS2B02G616400	chr2B	793645852	793647274	R3
TraesCS2B02G616500	chr2B	793655699	793656352	R3
TraesCS2B02G616600	chr2B	793700845	793707904	R3
TraesCS2B02G616700	chr2B	793785514	793787063	R3
TraesCS2B02G616800	chr2B	793791241	793791682	R3
TraesCS2B02G616900	chr2B	793796037	793799690	R3
TraesCS2B02G617000	chr2B	793801688	793804381	R3
TraesCS2B02G617100	chr2B	793881834	793884386	R3
TraesCS2B02G617200	chr2B	793894126	793895922	R3
TraesCS2B02G617300	chr2B	793905720	793907373	R3
TraesCS2B02G617400	chr2B	793971622	793975519	R3
TraesCS2B02G617500	chr2B	794045721	794048925	R3
TraesCS2B02G617600	chr2B	794049061	794052377	R3
TraesCS2B02G617700	chr2B	794073175	794082566	R3
TraesCS2B02G617800	chr2B	794110573	794110947	R3
TraesCS2B02G618000	chr2B	794410275	794411550	R3
TraesCS2B02G618100	chr2B	794424747	794429463	R3
TraesCS2B02G618200	chr2B	794454724	794458006	R3
TraesCS2B02G618300	chr2B	794483250	794488425	R3
TraesCS2B02G618400	chr2B	794493930	794496720	R3
TraesCS2B02G618500	chr2B	794500736	794504405	R3
TraesCS2B02G618600	chr2B	794523675	794525134	R3
TraesCS2B02G618700	chr2B	794560663	794565529	R3
TraesCS2B02G618800	chr2B	794592458	794595949	R3
TraesCS2B02G618900	chr2B	794611035	794611718	R3
TraesCS2B02G619000	chr2B	794621249	794623923	R3
TraesCS2B02G619100	chr2B	794628570	794630549	R3
TraesCS2B02G619200	chr2B	794668120	794673406	R3
TraesCS2B02G619300	chr2B	794688369	794698349	R3
TraesCS2B02G619400	chr2B	794785404	794787465	R3
TraesCS2B02G619500	chr2B	794795102	794803040	R3
TraesCS2B02G619700	chr2B	794815890	794817737	R3
TraesCS2B02G619800	chr2B	794832625	794832922	R3
TraesCS2B02G619900	chr2B	794886058	794888478	R3
TraesCS2B02G620000	chr2B	794889892	794893642	R3
TraesCS2B02G620100	chr2B	794893996	794894972	R3
TraesCS2B02G620200	chr2B	794895342	794896111	R3
TraesCS2B02G620300	chr2B	794898329	794900509	R3
TraesCS2B02G620500	chr2B	794963403	794988705	R3
TraesCS2B02G620600	chr2B	795045707	795048513	R3
TraesCS2B02G620700	chr2B	795048576	795056992	R3
TraesCS2B02G620800	chr2B	795051287	795054988	R3
TraesCS2B02G620900	chr2B	795062559	795065238	R3
TraesCS2B02G621000	chr2B	795065294	795072037	R3
TraesCS2B02G621100	chr2B	795240639	795267859	R3
TraesCS2B02G621200	chr2B	795305566	795309378	R3
TraesCS2B02G621300	chr2B	795424532	795426883	R3
TraesCS2B02G621500	chr2B	795856416	795859657	R3
TraesCS2B02G621600	chr2B	795978311	795980104	R3
TraesCS2B02G621700	chr2B	795980179	795982499	R3
TraesCS2B02G621800	chr2B	795982051	795988821	R3
TraesCS2B02G621900	chr2B	796022148	796024080	R3
TraesCS2B02G622000	chr2B	796107738	796108494	R3
TraesCS2B02G622100	chr2B	796165084	796165819	R3
TraesCS2B02G622200	chr2B	796341269	796342261	R3
TraesCS2B02G622300	chr2B	796343380	796352691	R3
TraesCS2B02G622400	chr2B	796431646	796439123	R3
TraesCS2B02G622500	chr2B	796597519	796600632	R3
TraesCS2B02G622700	chr2B	796800188	796808905	R3
TraesCS2B02G622900	chr2B	796836979	796838586	R3
TraesCS2B02G623000	chr2B	796953251	796953838	R3
TraesCS2B02G623300	chr2B	797110163	797111008	R3
TraesCS2B02G623400	chr2B	797126543	797126983	R3
TraesCS2B02G623500	chr2B	797198132	797199718	R3
TraesCS2B02G623600	chr2B	797209401	797210138	R3
TraesCS2B02G623700	chr2B	797230139	797233786	R3
TraesCS2B02G623900	chr2B	797259975	797262260	R3
TraesCS2B02G624000	chr2B	797277305	797278783	R3
TraesCS2B02G624100	chr2B	797325839	797337360	R3
TraesCS2B02G624200	chr2B	797464155	797466347	R3
TraesCS2B02G624300	chr2B	797513034	797514713	R3
TraesCS2B02G624400	chr2B	797537679	797539303	R3
TraesCS2B02G624500	chr2B	797552807	797553583	R3
TraesCS2B02G624600	chr2B	797622741	797628118	R3
TraesCS2B02G624700	chr2B	797748329	797749476	R3
TraesCS2B02G624800	chr2B	797932117	797933757	R3
TraesCS2B02G624900	chr2B	797954465	797957616	R3
TraesCS2B02G625000	chr2B	797992395	797995547	R3
TraesCS2B02G625200	chr2B	798128178	798132084	R3
TraesCS2B02G625300	chr2B	798134799	798139436	R3
TraesCS2B02G625400	chr2B	798154314	798159595	R3
TraesCS2B02G625500	chr2B	798190465	798195588	R3
TraesCS2B02G625600	chr2B	798282207	798283930	R3
TraesCS2B02G625700	chr2B	798294672	798295373	R3
TraesCS2B02G625800	chr2B	798357405	798385059	R3
TraesCS2B02G625900	chr2B	798390412	798393269	R3
TraesCS2B02G626000	chr2B	798578291	798583449	R3
TraesCS2B02G626100	chr2B	798590036	798591841	R3
TraesCS2B02G626200	chr2B	798601946	798602585	R3
TraesCS2B02G626300	chr2B	798612482	798615841	R3
TraesCS2B02G626400	chr2B	798629197	798632259	R3
TraesCS2B02G626500	chr2B	798722635	798725798	R3
TraesCS2B02G626600	chr2B	798730087	798733009	R3
TraesCS2B02G626700	chr2B	798742785	798746188	R3
TraesCS2B02G626900	chr2B	798822185	798826775	R3
TraesCS2B02G627000	chr2B	798956421	798958863	R3
TraesCS2B02G627100	chr2B	799027881	799030395	R3
TraesCS2B02G627200	chr2B	799046082	799048939	R3
TraesCS2B02G627300	chr2B	799250811	799252602	R3
TraesCS2B02G627400	chr2B	799288640	799290885	R3
TraesCS2B02G627500	chr2B	799350353	799353732	R3
TraesCS2B02G627600	chr2B	799358933	799362460	R3
TraesCS2B02G627700	chr2B	799531838	799534580	R3
TraesCS2B02G627800	chr2B	799564899	799570440	R3
TraesCS2B02G627900	chr2B	799575882	799577223	R3
TraesCS2B02G628000	chr2B	799605042	799611385	R3
TraesCS2B02G628100	chr2B	799709348	799713697	R3
TraesCS2B02G628200	chr2B	799854317	799856695	R3
TraesCS2B02G628300	chr2B	799919347	799922507	R3
TraesCS2B02G628400	chr2B	799968919	799972095	R3
TraesCS2B02G628500	chr2B	800027216	800028536	R3
TraesCS2B02G628600	chr2B	800029709	800036120	R3
TraesCS2B02G628700	chr2B	800057868	800064321	R3
TraesCS2B02G628800	chr2B	800119910	800125814	R3
TraesCS2B02G628900	chr2B	800169420	800170613	R3
TraesCS2B02G629000	chr2B	800170915	800172503	R3
TraesCS2B02G629100	chr2B	800187390	800190562	R3
TraesCS2B02G629200	chr2B	800254378	800255306	R3
TraesCS2B02G629300	chr2B	800312141	800313283	R3
TraesCS2B02G629400	chr2B	800492663	800511438	R3
TraesCS2B02G629500	chr2B	800511958	800522523	R3
TraesCS2B02G629600	chr2B	800702766	800703864	R3
TraesCS2B02G629700	chr2B	800706341	800707858	R3
TraesCS2B02G629800	chr2B	800855678	800866082	R3
TraesCS2B02G629900	chr2B	800986874	800988061	R3
TraesCS2B02G630000	chr2B	801162070	801163970	R3
TraesCS2B02G630100	chr2B	801216576	801224385	R3
TraesCS2B02G630200	chr2B	801253452	801255821	R3
TraesCS2D02G000100	chr2D	31254	37172	R1
TraesCS2D02G000200	chr2D	39478	40878	R1
TraesCS2D02G000300	chr2D	58039	62377	R1
TraesCS2D02G000400	chr2D	261645	262190	R1
TraesCS2D02G000500	chr2D	273562	277000	R1
TraesCS2D02G000600	chr2D	278541	286171	R1
TraesCS2D02G000700	chr2D	370037	371169	R1
TraesCS2D02G000800	chr2D	386164	389633	R1
TraesCS2D02G000900	chr2D	396204	398760	R1
TraesCS2D02G001000	chr2D	460961	479644	R1
TraesCS2D02G001100	chr2D	508313	509233	R1
TraesCS2D02G001200	chr2D	514511	516352	R1
TraesCS2D02G001300	chr2D	672180	675387	R1
TraesCS2D02G001400	chr2D	676084	679951	R1
TraesCS2D02G001500	chr2D	682076	684242	R1
TraesCS2D02G001600	chr2D	1522616	1526387	R1
TraesCS2D02G001700	chr2D	1587835	1590219	R1
TraesCS2D02G001800	chr2D	1601514	1610005	R1
TraesCS2D02G001900	chr2D	1621473	1622372	R1
TraesCS2D02G002000	chr2D	1637801	1638394	R1
TraesCS2D02G002100	chr2D	1659498	1660097	R1
TraesCS2D02G002200	chr2D	1912608	1922943	R1
TraesCS2D02G002300	chr2D	1958491	1962796	R1
TraesCS2D02G002400	chr2D	1991646	1993786	R1
TraesCS2D02G002500	chr2D	2014157	2015713	R1
TraesCS2D02G002600	chr2D	2045570	2048979	R1
TraesCS2D02G002700	chr2D	2115323	2115619	R1
TraesCS2D02G002800	chr2D	2137360	2144694	R1
TraesCS2D02G002900	chr2D	2197455	2197754	R1
TraesCS2D02G003000	chr2D	2222670	2223061	R1
TraesCS2D02G003100	chr2D	2238178	2238867	R1
TraesCS2D02G003200	chr2D	2257606	2263626	R1
TraesCS2D02G003400	chr2D	2322337	2328568	R1
TraesCS2D02G003500	chr2D	2341476	2345460	R1
TraesCS2D02G003600	chr2D	2357775	2359541	R1
TraesCS2D02G003700	chr2D	2362426	2363179	R1
TraesCS2D02G003800	chr2D	2439831	2443271	R1
TraesCS2D02G003900	chr2D	2448415	2452565	R1
TraesCS2D02G004000	chr2D	2470169	2474909	R1
TraesCS2D02G004100	chr2D	2475035	2480695	R1
TraesCS2D02G004200	chr2D	2492159	2496015	R1
TraesCS2D02G004300	chr2D	2510738	2512279	R1
TraesCS2D02G004400	chr2D	2515567	2515967	R1
TraesCS2D02G004500	chr2D	2538170	2544036	R1
TraesCS2D02G004600	chr2D	2547521	2551068	R1
TraesCS2D02G004700	chr2D	2614485	2615345	R1
TraesCS2D02G004800	chr2D	2642525	2652781	R1
TraesCS2D02G004900	chr2D	2676802	2680722	R1
TraesCS2D02G005000	chr2D	2692818	2697163	R1
TraesCS2D02G005100	chr2D	2750445	2760123	R1
TraesCS2D02G005200	chr2D	2809560	2811673	R1
TraesCS2D02G005300	chr2D	2814975	2818539	R1
TraesCS2D02G005400	chr2D	2874260	2876323	R1
TraesCS2D02G005500	chr2D	2890436	2894836	R1
TraesCS2D02G005600	chr2D	2903036	2904607	R1
TraesCS2D02G005700	chr2D	2908880	2910567	R1
TraesCS2D02G005800	chr2D	2930502	2932229	R1
TraesCS2D02G005900	chr2D	2934170	2934364	R1
TraesCS2D02G006000	chr2D	2947075	2948595	R1
TraesCS2D02G006100	chr2D	2960492	2960935	R1
TraesCS2D02G006200	chr2D	3004751	3005458	R1
TraesCS2D02G006300	chr2D	3012304	3012696	R1
TraesCS2D02G006400	chr2D	3015966	3019815	R1
TraesCS2D02G006500	chr2D	3033744	3035806	R1
TraesCS2D02G006600	chr2D	3077076	3080377	R1
TraesCS2D02G006700	chr2D	3080491	3084752	R1
TraesCS2D02G006800	chr2D	3117207	3120366	R1
TraesCS2D02G006900	chr2D	3221368	3223229	R1
TraesCS2D02G007000	chr2D	3750158	3760670	R1
TraesCS2D02G007100	chr2D	3773856	3790417	R1
TraesCS2D02G007200	chr2D	3967625	3971972	R1
TraesCS2D02G007300	chr2D	4025227	4029569	R1
TraesCS2D02G007400	chr2D	4030835	4032852	R1
TraesCS2D02G007500	chr2D	4038523	4043259	R1
TraesCS2D02G007600	chr2D	4102685	4104419	R1
TraesCS2D02G007700	chr2D	4109987	4113563	R1
TraesCS2D02G007800	chr2D	4188605	4190142	R1
TraesCS2D02G008000	chr2D	4354789	4356847	R1
TraesCS2D02G008100	chr2D	4386309	4388331	R1
TraesCS2D02G008200	chr2D	4458207	4460513	R1
TraesCS2D02G008300	chr2D	4461128	4465758	R1
TraesCS2D02G008400	chr2D	4496905	4498079	R1
TraesCS2D02G008500	chr2D	4596296	4597686	R1
TraesCS2D02G008600	chr2D	4671310	4671573	R1
TraesCS2D02G008700	chr2D	4685051	4691061	R1
TraesCS2D02G008800	chr2D	4705456	4711225	R1
TraesCS2D02G008900	chr2D	4773144	4816639	R1
TraesCS2D02G009000	chr2D	5079341	5081341	R1
TraesCS2D02G009100	chr2D	5086662	5089638	R1
TraesCS2D02G009200	chr2D	5097757	5100568	R1
TraesCS2D02G009300	chr2D	5116341	5117534	R1
TraesCS2D02G009400	chr2D	5118501	5118866	R1
TraesCS2D02G009500	chr2D	5151304	5151784	R1
TraesCS2D02G009600	chr2D	5158603	5164177	R1
TraesCS2D02G009700	chr2D	5164884	5166906	R1
TraesCS2D02G009800	chr2D	5174511	5175182	R1
TraesCS2D02G009900	chr2D	5176788	5178320	R1
TraesCS2D02G010000	chr2D	5179752	5185092	R1
TraesCS2D02G010100	chr2D	5191027	5192702	R1
TraesCS2D02G010200	chr2D	5230187	5233049	R1
TraesCS2D02G010300	chr2D	5233410	5236732	R1
TraesCS2D02G010400	chr2D	5279871	5290592	R1
TraesCS2D02G010500	chr2D	5294474	5309310	R1
TraesCS2D02G010600	chr2D	5315405	5316140	R1
TraesCS2D02G010700	chr2D	5320588	5324305	R1
TraesCS2D02G010800	chr2D	5325726	5328909	R1
TraesCS2D02G010900	chr2D	5388759	5392298	R1
TraesCS2D02G011000	chr2D	5420429	5421923	R1
TraesCS2D02G011100	chr2D	5424173	5425342	R1
TraesCS2D02G011200	chr2D	5435218	5441031	R1
TraesCS2D02G011300	chr2D	5581779	5583384	R1
TraesCS2D02G011400	chr2D	5585238	5588064	R1
TraesCS2D02G011500	chr2D	5615537	5616160	R1
TraesCS2D02G011600	chr2D	5642701	5643120	R1
TraesCS2D02G011700	chr2D	5668870	5674210	R1
TraesCS2D02G011800	chr2D	5680909	5685957	R1
TraesCS2D02G011900	chr2D	5689053	5690958	R1
TraesCS2D02G012000	chr2D	5727990	5732285	R1
TraesCS2D02G012100	chr2D	5747459	5749325	R1
TraesCS2D02G012200	chr2D	5761715	5768783	R1
TraesCS2D02G012300	chr2D	5876406	5877014	R1
TraesCS2D02G012400	chr2D	5882146	5882851	R1
TraesCS2D02G012500	chr2D	5897583	5898290	R1
TraesCS2D02G012600	chr2D	5921152	5921798	R1
TraesCS2D02G012700	chr2D	5924140	5924885	R1
TraesCS2D02G012800	chr2D	6204776	6207641	R1
TraesCS2D02G012900	chr2D	6424572	6431764	R1
TraesCS2D02G013000	chr2D	6507849	6509790	R1
TraesCS2D02G013100	chr2D	6522368	6525865	R1
TraesCS2D02G013200	chr2D	6593733	6597539	R1
TraesCS2D02G013300	chr2D	6599740	6603424	R1
TraesCS2D02G013400	chr2D	6635669	6644083	R1
TraesCS2D02G013500	chr2D	6658801	6664631	R1
TraesCS2D02G013600	chr2D	6664982	6671965	R1
TraesCS2D02G013700	chr2D	6704653	6708995	R1
TraesCS2D02G013800	chr2D	6705968	6707428	R1
TraesCS2D02G013900	chr2D	6829258	6830724	R1
TraesCS2D02G014000	chr2D	6899327	6900187	R1
TraesCS2D02G014100	chr2D	6903442	6906001	R1
TraesCS2D02G014200	chr2D	7000159	7003874	R1
TraesCS2D02G014300	chr2D	7051491	7053421	R1
TraesCS2D02G014400	chr2D	7062904	7067010	R1
TraesCS2D02G014500	chr2D	7072239	7074799	R1
TraesCS2D02G014600	chr2D	7085342	7088009	R1
TraesCS2D02G014700	chr2D	7089688	7093106	R1
TraesCS2D02G014800	chr2D	7148652	7152831	R1
TraesCS2D02G014900	chr2D	7167600	7170530	R1
TraesCS2D02G015000	chr2D	7198147	7200717	R1
TraesCS2D02G015100	chr2D	7202626	7203962	R1
TraesCS2D02G015200	chr2D	7227297	7228142	R1
TraesCS2D02G015300	chr2D	7239257	7240055	R1
TraesCS2D02G015400	chr2D	7523991	7525315	R1
TraesCS2D02G015500	chr2D	7525749	7528527	R1
TraesCS2D02G015600	chr2D	7586921	7588476	R1
TraesCS2D02G015700	chr2D	7644973	7647296	R1
TraesCS2D02G015800	chr2D	7666822	7667846	R1
TraesCS2D02G015900	chr2D	7695897	7697508	R1
TraesCS2D02G016000	chr2D	7799931	7801301	R1
TraesCS2D02G016100	chr2D	7833535	7835901	R1
TraesCS2D02G016200	chr2D	7839405	7840941	R1
TraesCS2D02G016300	chr2D	7876792	7889878	R1
TraesCS2D02G016400	chr2D	7969021	7973264	R1
TraesCS2D02G016500	chr2D	7974143	7976260	R1
TraesCS2D02G016600	chr2D	7995683	7997461	R1
TraesCS2D02G016700	chr2D	8166134	8171350	R1
TraesCS2D02G016800	chr2D	8219635	8224096	R1
TraesCS2D02G016900	chr2D	8281359	8289277	R1
TraesCS2D02G017000	chr2D	8290141	8297442	R1
TraesCS2D02G017100	chr2D	8301440	8302585	R1
TraesCS2D02G017200	chr2D	8327680	8327940	R1
TraesCS2D02G017300	chr2D	8337206	8339250	R1
TraesCS2D02G017400	chr2D	8345960	8348996	R1
TraesCS2D02G017500	chr2D	8377694	8379215	R1
TraesCS2D02G017600	chr2D	8419881	8424779	R1
TraesCS2D02G017700	chr2D	8478193	8479341	R1
TraesCS2D02G017800	chr2D	8486490	8487281	R1
TraesCS2D02G017900	chr2D	8495554	8502759	R1
TraesCS2D02G018000	chr2D	8567147	8573077	R1
TraesCS2D02G018100	chr2D	8659771	8661496	R1
TraesCS2D02G018200	chr2D	8666215	8667067	R1
TraesCS2D02G018300	chr2D	8670503	8672173	R1
TraesCS2D02G018400	chr2D	8686471	8687142	R1
TraesCS2D02G018500	chr2D	8695970	8697148	R1
TraesCS2D02G018600	chr2D	8716015	8718526	R1
TraesCS2D02G018700	chr2D	8768294	8778897	R1
TraesCS2D02G018800	chr2D	8888644	8891402	R1
TraesCS2D02G019000	chr2D	8976464	8979969	R1
TraesCS2D02G019100	chr2D	8981850	8983181	R1
TraesCS2D02G019200	chr2D	9008879	9010207	R1
TraesCS2D02G019300	chr2D	9079476	9080529	R1
TraesCS2D02G019400	chr2D	9371476	9373146	R1
TraesCS2D02G019500	chr2D	9380447	9381907	R1
TraesCS2D02G019600	chr2D	9392391	9402702	R1
TraesCS2D02G019700	chr2D	9502978	9503700	R1
TraesCS2D02G019800	chr2D	9573780	9576786	R1
TraesCS2D02G019900	chr2D	9588297	9589869	R1
TraesCS2D02G020000	chr2D	9604748	9606229	R1
TraesCS2D02G020100	chr2D	9625899	9629201	R1
TraesCS2D02G020200	chr2D	9635363	9639724	R1
TraesCS2D02G020300	chr2D	9642976	9644466	R1
TraesCS2D02G020400	chr2D	9663778	9665250	R1
TraesCS2D02G020500	chr2D	9738676	9739155	R1
TraesCS2D02G020600	chr2D	9751660	9753206	R1
TraesCS2D02G020700	chr2D	9757080	9758495	R1
TraesCS2D02G020800	chr2D	9785294	9785488	R1
TraesCS2D02G020900	chr2D	9785879	9785989	R1
TraesCS2D02G021000	chr2D	9787059	9788428	R1
TraesCS2D02G021100	chr2D	9856632	9859085	R1
TraesCS2D02G021200	chr2D	9862741	9870288	R1
TraesCS2D02G021300	chr2D	9873285	9874766	R1
TraesCS2D02G021400	chr2D	9878268	9879316	R1
TraesCS2D02G021500	chr2D	9882737	9884634	R1
TraesCS2D02G021600	chr2D	9900546	9902395	R1
TraesCS2D02G021700	chr2D	9912579	9913163	R1
TraesCS2D02G021800	chr2D	10022809	10024881	R1
TraesCS2D02G021900	chr2D	10070628	10072312	R1
TraesCS2D02G022000	chr2D	10096070	10099198	R1
TraesCS2D02G022100	chr2D	10159508	10160002	R1
TraesCS2D02G022200	chr2D	10162973	10165349	R1
TraesCS2D02G022300	chr2D	10174680	10177697	R1
TraesCS2D02G022400	chr2D	10218854	10220647	R1
TraesCS2D02G022500	chr2D	10294003	10294962	R1
TraesCS2D02G022600	chr2D	10295101	10295707	R1
TraesCS2D02G022700	chr2D	10309952	10311664	R1
TraesCS2D02G022800	chr2D	10318662	10324179	R1
TraesCS2D02G022900	chr2D	10331769	10337663	R1
TraesCS2D02G023000	chr2D	10426547	10429835	R1
TraesCS2D02G023100	chr2D	10432444	10435056	R1
TraesCS2D02G023300	chr2D	10492772	10511371	R1
TraesCS2D02G023400	chr2D	10517067	10519896	R1
TraesCS2D02G023500	chr2D	10523506	10525256	R1
TraesCS2D02G023600	chr2D	10528831	10531604	R1
TraesCS2D02G023700	chr2D	10660398	10663917	R1
TraesCS2D02G023800	chr2D	10714123	10716477	R1
TraesCS2D02G023900	chr2D	10722086	10725545	R1
TraesCS2D02G024000	chr2D	10747195	10747497	R1
TraesCS2D02G024100	chr2D	10748558	10750844	R1
TraesCS2D02G024200	chr2D	10798665	10800402	R1
TraesCS2D02G024300	chr2D	10816958	10819230	R1
TraesCS2D02G024400	chr2D	10827275	10831015	R1
TraesCS2D02G024500	chr2D	10831623	10835466	R1
TraesCS2D02G024600	chr2D	10867514	10872335	R1
TraesCS2D02G024700	chr2D	10892973	10901915	R1
TraesCS2D02G024800	chr2D	10905482	10906797	R1
TraesCS2D02G024900	chr2D	10915163	10917127	R1
TraesCS2D02G025000	chr2D	10964738	10966700	R1
TraesCS2D02G025100	chr2D	10979371	10981010	R1
TraesCS2D02G025200	chr2D	10986657	10987050	R1
TraesCS2D02G025300	chr2D	11030130	11030556	R1
TraesCS2D02G025400	chr2D	11037567	11040831	R1
TraesCS2D02G025500	chr2D	11044131	11049743	R1
TraesCS2D02G025600	chr2D	11057629	11061196	R1
TraesCS2D02G025700	chr2D	11062302	11068423	R1
TraesCS2D02G025800	chr2D	11081912	11083979	R1
TraesCS2D02G025900	chr2D	11087178	11088316	R1
TraesCS2D02G026000	chr2D	11094325	11095952	R1
TraesCS2D02G026100	chr2D	11127563	11127862	R1
TraesCS2D02G026200	chr2D	11138562	11149777	R1
TraesCS2D02G026300	chr2D	11167498	11169390	R1
TraesCS2D02G026400	chr2D	11194726	11198310	R1
TraesCS2D02G026500	chr2D	11212998	11216043	R1
TraesCS2D02G026600	chr2D	11218167	11221640	R1
TraesCS2D02G026700	chr2D	11245171	11259790	R1
TraesCS2D02G026900	chr2D	11312475	11314786	R1
TraesCS2D02G027000	chr2D	11319267	11322161	R1
TraesCS2D02G027100	chr2D	11325633	11327765	R1
TraesCS2D02G027200	chr2D	11389506	11392383	R1
TraesCS2D02G027300	chr2D	11393055	11409046	R1
TraesCS2D02G027400	chr2D	11420023	11422800	R1
TraesCS2D02G027500	chr2D	11423111	11426851	R1
TraesCS2D02G027600	chr2D	11459662	11462723	R1
TraesCS2D02G027700	chr2D	11476510	11478168	R1
TraesCS2D02G027800	chr2D	11495702	11496600	R1
TraesCS2D02G027900	chr2D	11508375	11510034	R1
TraesCS2D02G028000	chr2D	11520807	11522974	R1
TraesCS2D02G028100	chr2D	11549693	11555151	R1
TraesCS2D02G028200	chr2D	11558543	11562868	R1
TraesCS2D02G028300	chr2D	11575923	11581087	R1
TraesCS2D02G028400	chr2D	11608917	11615420	R1
TraesCS2D02G028500	chr2D	11627030	11629592	R1
TraesCS2D02G028600	chr2D	11774695	11775912	R1
TraesCS2D02G028700	chr2D	11781984	11784632	R1
TraesCS2D02G028800	chr2D	11819151	11823206	R1
TraesCS2D02G028900	chr2D	11823401	11824898	R1
TraesCS2D02G029000	chr2D	11840728	11843649	R1
TraesCS2D02G029100	chr2D	11844820	11857262	R1
TraesCS2D02G029200	chr2D	11857172	11860682	R1
TraesCS2D02G029300	chr2D	11962513	11964751	R1
TraesCS2D02G029400	chr2D	12125609	12129880	R1
TraesCS2D02G029500	chr2D	12136973	12138822	R1
TraesCS2D02G029600	chr2D	12258410	12262975	R1
TraesCS2D02G029700	chr2D	12290063	12292008	R1
TraesCS2D02G029800	chr2D	12294915	12296594	R1
TraesCS2D02G029900	chr2D	12303272	12305072	R1
TraesCS2D02G030000	chr2D	12322885	12324828	R1
TraesCS2D02G030100	chr2D	12328393	12333081	R1
TraesCS2D02G030200	chr2D	12383279	12388648	R1
TraesCS2D02G030300	chr2D	12390651	12401926	R1
TraesCS2D02G030400	chr2D	12404223	12408883	R1
TraesCS2D02G030500	chr2D	12412660	12414885	R1
TraesCS2D02G030600	chr2D	12425910	12427897	R1
TraesCS2D02G030700	chr2D	12523535	12525136	R1
TraesCS2D02G030800	chr2D	12550664	12552270	R1
TraesCS2D02G030900	chr2D	12554205	12555479	R1
TraesCS2D02G031000	chr2D	12556606	12558415	R1
TraesCS2D02G031100	chr2D	12558741	12572825	R1
TraesCS2D02G031200	chr2D	12573771	12579607	R1
TraesCS2D02G031300	chr2D	12579937	12581504	R1
TraesCS2D02G031400	chr2D	12619687	12623828	R1
TraesCS2D02G031500	chr2D	12628304	12629011	R1
TraesCS2D02G031600	chr2D	12631062	12634703	R1
TraesCS2D02G031700	chr2D	12660806	12663320	R1
TraesCS2D02G031800	chr2D	12686195	12690654	R1
TraesCS2D02G031900	chr2D	12691313	12696678	R1
TraesCS2D02G032000	chr2D	12697015	12700363	R1
TraesCS2D02G032100	chr2D	12725344	12739560	R1
TraesCS2D02G032200	chr2D	12726988	12729120	R1
TraesCS2D02G032400	chr2D	12742525	12743214	R1
TraesCS2D02G032500	chr2D	12748130	12749165	R1
TraesCS2D02G032600	chr2D	12771419	12775426	R1
TraesCS2D02G032700	chr2D	12783898	12786429	R1
TraesCS2D02G032800	chr2D	12787789	12788379	R1
TraesCS2D02G032900	chr2D	12866724	12870115	R1
TraesCS2D02G033000	chr2D	12870350	12873858	R1
TraesCS2D02G033100	chr2D	12875568	12877603	R1
TraesCS2D02G033200	chr2D	12882405	12885584	R1
TraesCS2D02G033300	chr2D	12890096	12892253	R1
TraesCS2D02G033400	chr2D	12904128	12908055	R1
TraesCS2D02G033500	chr2D	12920283	12923349	R1
TraesCS2D02G033700	chr2D	13066732	13067019	R1
TraesCS2D02G033800	chr2D	13118472	13119778	R1
TraesCS2D02G033900	chr2D	13128721	13129545	R1
TraesCS2D02G034000	chr2D	13191297	13192636	R1
TraesCS2D02G034100	chr2D	13199585	13200805	R1
TraesCS2D02G034200	chr2D	13211125	13215597	R1
TraesCS2D02G034300	chr2D	13218795	13223967	R1
TraesCS2D02G034400	chr2D	13228599	13229315	R1
TraesCS2D02G034500	chr2D	13421320	13422996	R1
TraesCS2D02G034600	chr2D	13424302	13426612	R1
TraesCS2D02G034700	chr2D	13428157	13431474	R1
TraesCS2D02G034800	chr2D	13439155	13439673	R1
TraesCS2D02G034900	chr2D	13439965	13444862	R1
TraesCS2D02G035000	chr2D	13474355	13476450	R1
TraesCS2D02G035100	chr2D	13487672	13488313	R1
TraesCS2D02G035200	chr2D	13508677	13510579	R1
TraesCS2D02G035400	chr2D	13526107	13532347	R1
TraesCS2D02G035500	chr2D	13539902	13546782	R1
TraesCS2D02G035600	chr2D	13580622	13585007	R1
TraesCS2D02G035700	chr2D	13588301	13591261	R1
TraesCS2D02G035800	chr2D	13605061	13608219	R1
TraesCS2D02G035900	chr2D	13624375	13625625	R1
TraesCS2D02G036000	chr2D	13633576	13633803	R1
TraesCS2D02G036100	chr2D	13675733	13677512	R1
TraesCS2D02G036200	chr2D	13678536	13679749	R1
TraesCS2D02G036300	chr2D	13679825	13681576	R1
TraesCS2D02G036400	chr2D	13682317	13687528	R1
TraesCS2D02G036500	chr2D	13701063	13706546	R1
TraesCS2D02G036600	chr2D	13722780	13724321	R1
TraesCS2D02G036700	chr2D	13752436	13753533	R1
TraesCS2D02G036800	chr2D	13756925	13767683	R1
TraesCS2D02G036900	chr2D	13770197	13771288	R1
TraesCS2D02G037000	chr2D	13772973	13774548	R1
TraesCS2D02G037100	chr2D	13832893	13835111	R1
TraesCS2D02G037200	chr2D	13838060	13838985	R1
TraesCS2D02G037300	chr2D	13855964	13857458	R1
TraesCS2D02G037400	chr2D	13875925	13887344	R1
TraesCS2D02G037500	chr2D	13881832	13882245	R1
TraesCS2D02G037600	chr2D	13893110	13898406	R1
TraesCS2D02G037700	chr2D	13906127	13913266	R1
TraesCS2D02G037800	chr2D	13961214	13964298	R1
TraesCS2D02G037900	chr2D	14020054	14022510	R1
TraesCS2D02G038000	chr2D	14082738	14085199	R1
TraesCS2D02G038100	chr2D	14091001	14099684	R1
TraesCS2D02G038200	chr2D	14104881	14107625	R1
TraesCS2D02G038300	chr2D	14117408	14120709	R1
TraesCS2D02G038400	chr2D	14127285	14128052	R1
TraesCS2D02G038500	chr2D	14129216	14129672	R1
TraesCS2D02G038600	chr2D	14132723	14134108	R1
TraesCS2D02G038700	chr2D	14252950	14255950	R1
TraesCS2D02G038800	chr2D	14258415	14261357	R1
TraesCS2D02G038900	chr2D	14267038	14270433	R1
TraesCS2D02G039000	chr2D	14348260	14350539	R1
TraesCS2D02G039100	chr2D	14357793	14359112	R1
TraesCS2D02G039300	chr2D	14380111	14381311	R1
TraesCS2D02G039400	chr2D	14394564	14396714	R1
TraesCS2D02G039500	chr2D	14400651	14405742	R1
TraesCS2D02G039600	chr2D	14412173	14420797	R1
TraesCS2D02G039700	chr2D	14422598	14433880	R1
TraesCS2D02G039800	chr2D	14443231	14443818	R1
TraesCS2D02G039900	chr2D	14617172	14626790	R1
TraesCS2D02G040000	chr2D	14628357	14640437	R1
TraesCS2D02G040100	chr2D	14642259	14642864	R1
TraesCS2D02G040200	chr2D	14647515	14648285	R1
TraesCS2D02G040300	chr2D	14711769	14712380	R1
TraesCS2D02G040400	chr2D	14726355	14730975	R1
TraesCS2D02G040500	chr2D	14746345	14747874	R1
TraesCS2D02G040600	chr2D	14767305	14772851	R1
TraesCS2D02G040700	chr2D	14775825	14778254	R1
TraesCS2D02G040800	chr2D	14778452	14783632	R1
TraesCS2D02G040900	chr2D	14784576	14791539	R1
TraesCS2D02G041000	chr2D	14800574	14804464	R1
TraesCS2D02G041100	chr2D	14821360	14836133	R1
TraesCS2D02G041200	chr2D	14859716	14860914	R1
TraesCS2D02G041300	chr2D	14887714	14894637	R1
TraesCS2D02G041400	chr2D	14896087	14897737	R1
TraesCS2D02G041500	chr2D	14897858	14899983	R1
TraesCS2D02G041600	chr2D	14929327	14934730	R1
TraesCS2D02G041700	chr2D	14944126	14945715	R1
TraesCS2D02G041800	chr2D	14949008	14950596	R1
TraesCS2D02G041900	chr2D	14970520	14972282	R1
TraesCS2D02G042000	chr2D	14976696	14977752	R1
TraesCS2D02G042100	chr2D	15027234	15031924	R1
TraesCS2D02G042200	chr2D	15112904	15116874	R1
TraesCS2D02G042300	chr2D	15133663	15135231	R1
TraesCS2D02G042400	chr2D	15193845	15197322	R1
TraesCS2D02G042500	chr2D	15228745	15230408	R1
TraesCS2D02G042600	chr2D	15264456	15266348	R1
TraesCS2D02G042700	chr2D	15372162	15373390	R1
TraesCS2D02G042800	chr2D	15457294	15458333	R1
TraesCS2D02G042900	chr2D	15470310	15474812	R1
TraesCS2D02G043000	chr2D	15504684	15507692	R1
TraesCS2D02G043100	chr2D	15514992	15515581	R1
TraesCS2D02G043200	chr2D	15583182	15583813	R1
TraesCS2D02G043300	chr2D	15586444	15591629	R1
TraesCS2D02G043400	chr2D	15594940	15609525	R1
TraesCS2D02G043500	chr2D	15628616	15635685	R1
TraesCS2D02G043600	chr2D	15723421	15729661	R1
TraesCS2D02G043700	chr2D	15730614	15734542	R1
TraesCS2D02G043800	chr2D	15920528	15921836	R1
TraesCS2D02G043900	chr2D	15926133	15926985	R1
TraesCS2D02G044000	chr2D	15933475	15937228	R1
TraesCS2D02G044100	chr2D	15966412	15967501	R1
TraesCS2D02G044200	chr2D	15989772	15991928	R1
TraesCS2D02G044300	chr2D	16015595	16017883	R1
TraesCS2D02G044400	chr2D	16056955	16058822	R1
TraesCS2D02G044500	chr2D	16065869	16066415	R1
TraesCS2D02G044600	chr2D	16128112	16130603	R1
TraesCS2D02G044700	chr2D	16232439	16238353	R1
TraesCS2D02G044800	chr2D	16344385	16345554	R1
TraesCS2D02G044900	chr2D	16354095	16358194	R1
TraesCS2D02G045000	chr2D	16359728	16360636	R1
TraesCS2D02G045100	chr2D	16486691	16487734	R1
TraesCS2D02G045300	chr2D	16491898	16492911	R1
TraesCS2D02G045400	chr2D	16492957	16493970	R1
TraesCS2D02G045500	chr2D	16494471	16495169	R1
TraesCS2D02G045600	chr2D	16588730	16590442	R1
TraesCS2D02G045700	chr2D	16658676	16660359	R1
TraesCS2D02G045800	chr2D	16727882	16729145	R1
TraesCS2D02G045900	chr2D	16762900	16765259	R1
TraesCS2D02G046000	chr2D	16791001	16791343	R1
TraesCS2D02G046100	chr2D	16885106	16886331	R1
TraesCS2D02G046200	chr2D	16908376	16910983	R1
TraesCS2D02G046300	chr2D	16959320	16960705	R1
TraesCS2D02G046400	chr2D	16982346	16983514	R1
TraesCS2D02G046500	chr2D	17011036	17013413	R1
TraesCS2D02G046600	chr2D	17024826	17025262	R1
TraesCS2D02G046700	chr2D	17089209	17089807	R1
TraesCS2D02G046800	chr2D	17169611	17170272	R1
TraesCS2D02G046900	chr2D	17184186	17184804	R1
TraesCS2D02G047000	chr2D	17236946	17237191	R1
TraesCS2D02G047100	chr2D	17310691	17310930	R1
TraesCS2D02G047200	chr2D	17312733	17313456	R1
TraesCS2D02G047300	chr2D	17346625	17347382	R1
TraesCS2D02G047400	chr2D	17355932	17356742	R1
TraesCS2D02G047500	chr2D	17452475	17454241	R1
TraesCS2D02G047600	chr2D	17457205	17457420	R1
TraesCS2D02G047700	chr2D	17497443	17498242	R1
TraesCS2D02G047800	chr2D	17499514	17499899	R1
TraesCS2D02G047900	chr2D	17605330	17605703	R1
TraesCS2D02G048000	chr2D	17606311	17608433	R1
TraesCS2D02G048100	chr2D	17611591	17612829	R1
TraesCS2D02G048200	chr2D	17631081	17631454	R1
TraesCS2D02G048300	chr2D	17632146	17634187	R1
TraesCS2D02G048400	chr2D	17638754	17640194	R1
TraesCS2D02G048500	chr2D	17773768	17775181	R1
TraesCS2D02G048600	chr2D	17790787	17792925	R1
TraesCS2D02G048700	chr2D	17798878	17805428	R1
TraesCS2D02G048800	chr2D	17813113	17819050	R1
TraesCS2D02G048900	chr2D	17829797	17832147	R1
TraesCS2D02G049000	chr2D	17954388	17956617	R1
TraesCS2D02G049100	chr2D	17984478	17984828	R1
TraesCS2D02G049200	chr2D	18168587	18170017	R1
TraesCS2D02G049300	chr2D	18186165	18186749	R1
TraesCS2D02G049400	chr2D	18210500	18210766	R1
TraesCS2D02G049500	chr2D	18230424	18234566	R1
TraesCS2D02G049600	chr2D	18234641	18235198	R1
TraesCS2D02G049700	chr2D	18268801	18269730	R1
TraesCS2D02G049800	chr2D	18268819	18269889	R1
TraesCS2D02G049900	chr2D	18302907	18305098	R1
TraesCS2D02G050000	chr2D	18326429	18327040	R1
TraesCS2D02G050100	chr2D	18373687	18374953	R1
TraesCS2D02G050200	chr2D	18611766	18613142	R1
TraesCS2D02G050300	chr2D	18642151	18646485	R1
TraesCS2D02G050400	chr2D	18647703	18648884	R1
TraesCS2D02G050500	chr2D	18736198	18737382	R1
TraesCS2D02G050600	chr2D	18748110	18749490	R1
TraesCS2D02G050700	chr2D	18755065	18763417	R1
TraesCS2D02G050800	chr2D	19045535	19047243	R1
TraesCS2D02G050900	chr2D	19067790	19069604	R1
TraesCS2D02G051000	chr2D	19239424	19240941	R1
TraesCS2D02G051100	chr2D	19244464	19245180	R1
TraesCS2D02G051200	chr2D	19460787	19464534	R1
TraesCS2D02G051300	chr2D	19543541	19544843	R1
TraesCS2D02G051400	chr2D	19555735	19557093	R1
TraesCS2D02G051500	chr2D	19561151	19563368	R1
TraesCS2D02G051600	chr2D	19580696	19582357	R1
TraesCS2D02G051700	chr2D	19587015	19588489	R1
TraesCS2D02G051800	chr2D	19603312	19624800	R1
TraesCS2D02G051900	chr2D	19643248	19646678	R1
TraesCS2D02G052000	chr2D	19652720	19653178	R1
TraesCS2D02G052100	chr2D	19847578	19849015	R1
TraesCS2D02G052200	chr2D	20060183	20062259	R1
TraesCS2D02G052300	chr2D	20183809	20185570	R1
TraesCS2D02G052400	chr2D	20187852	20189060	R1
TraesCS2D02G052500	chr2D	20322960	20324745	R1
TraesCS2D02G052700	chr2D	20381078	20382823	R1
TraesCS2D02G052800	chr2D	20424378	20427233	R1
TraesCS2D02G052900	chr2D	20432763	20439635	R1
TraesCS2D02G053000	chr2D	20605430	20620647	R1
TraesCS2D02G053100	chr2D	20661350	20663246	R1
TraesCS2D02G053200	chr2D	20676303	20688206	R1
TraesCS2D02G053300	chr2D	20768191	20770988	R1
TraesCS2D02G053400	chr2D	20778047	20783120	R1
TraesCS2D02G053500	chr2D	20917753	20918041	R1
TraesCS2D02G053600	chr2D	21055543	21057639	R1
TraesCS2D02G053700	chr2D	21088520	21088888	R1
TraesCS2D02G053800	chr2D	21140624	21142809	R1
TraesCS2D02G053900	chr2D	21509811	21513682	R1
TraesCS2D02G054000	chr2D	21553754	21554584	R1
TraesCS2D02G054100	chr2D	21607749	21610457	R1
TraesCS2D02G054200	chr2D	21617546	21621689	R1
TraesCS2D02G054300	chr2D	21681319	21682206	R1
TraesCS2D02G054400	chr2D	21743123	21743812	R1
TraesCS2D02G054500	chr2D	21809929	21810195	R1
TraesCS2D02G054600	chr2D	21825198	21829725	R1
TraesCS2D02G054700	chr2D	21917283	21920633	R1
TraesCS2D02G054800	chr2D	22109378	22110867	R1
TraesCS2D02G054900	chr2D	22119314	22122069	R1
TraesCS2D02G055000	chr2D	22144303	22146318	R1
TraesCS2D02G055100	chr2D	22151766	22152251	R1
TraesCS2D02G055200	chr2D	22155271	22156091	R1
TraesCS2D02G055300	chr2D	22161089	22162548	R1
TraesCS2D02G055400	chr2D	22165686	22166894	R1
TraesCS2D02G055500	chr2D	22169969	22171186	R1
TraesCS2D02G055600	chr2D	22197449	22206640	R1
TraesCS2D02G055700	chr2D	22247499	22248437	R1
TraesCS2D02G055800	chr2D	22386040	22393054	R1
TraesCS2D02G055900	chr2D	22419679	22426190	R1
TraesCS2D02G056000	chr2D	22428544	22433963	R1
TraesCS2D02G056100	chr2D	22447585	22452904	R1
TraesCS2D02G056200	chr2D	22463890	22469262	R1
TraesCS2D02G056300	chr2D	22469792	22480343	R1
TraesCS2D02G056400	chr2D	22497262	22500316	R1
TraesCS2D02G056500	chr2D	22503046	22504525	R1
TraesCS2D02G056600	chr2D	22508389	22511305	R1
TraesCS2D02G056700	chr2D	22514871	22516605	R1
TraesCS2D02G056800	chr2D	22566890	22567519	R1
TraesCS2D02G056900	chr2D	22608705	22610773	R1
TraesCS2D02G057000	chr2D	22767586	22768954	R1
TraesCS2D02G057100	chr2D	22785705	22787042	R1
TraesCS2D02G057200	chr2D	22788851	22790455	R1
TraesCS2D02G057300	chr2D	22818167	22820923	R1
TraesCS2D02G057400	chr2D	22840227	22843165	R1
TraesCS2D02G057500	chr2D	22848700	22854885	R1
TraesCS2D02G057600	chr2D	22915990	22922722	R1
TraesCS2D02G057700	chr2D	22953818	22956309	R1
TraesCS2D02G057800	chr2D	22961344	22962176	R1
TraesCS2D02G057900	chr2D	22962326	22964755	R1
TraesCS2D02G058000	chr2D	23025170	23026950	R1
TraesCS2D02G058100	chr2D	23044249	23046449	R1
TraesCS2D02G058200	chr2D	23052167	23054186	R1
TraesCS2D02G058300	chr2D	23104850	23106692	R1
TraesCS2D02G058400	chr2D	23167269	23168649	R1
TraesCS2D02G058500	chr2D	23177149	23180173	R1
TraesCS2D02G058600	chr2D	23293340	23295434	R1
TraesCS2D02G058700	chr2D	23304916	23311445	R1
TraesCS2D02G058734	chr2D	23317566	23317862	R1
TraesCS2D02G058800	chr2D	23336696	23337916	R1
TraesCS2D02G058900	chr2D	23414974	23417753	R1
TraesCS2D02G059000	chr2D	23420989	23422500	R1
TraesCS2D02G059100	chr2D	24488173	24488970	R1
TraesCS2D02G059200	chr2D	24557013	24557527	R1
TraesCS2D02G059300	chr2D	24558625	24563390	R1
TraesCS2D02G059400	chr2D	24701816	24706635	R1
TraesCS2D02G059500	chr2D	24751939	24753019	R1
TraesCS2D02G059600	chr2D	24877995	24879361	R1
TraesCS2D02G059700	chr2D	24906687	24907097	R1
TraesCS2D02G059800	chr2D	24920448	24927367	R1
TraesCS2D02G059900	chr2D	24935940	24937619	R1
TraesCS2D02G060000	chr2D	24944728	24954432	R1
TraesCS2D02G060100	chr2D	24963383	24982347	R1
TraesCS2D02G060200	chr2D	25024746	25025714	R1
TraesCS2D02G060300	chr2D	25025924	25027422	R1
TraesCS2D02G060400	chr2D	25029634	25030053	R1
TraesCS2D02G060500	chr2D	25041719	25043402	R1
TraesCS2D02G060600	chr2D	25044189	25047298	R1
TraesCS2D02G060700	chr2D	25050267	25052222	R1
TraesCS2D02G060800	chr2D	25163666	25168773	R1
TraesCS2D02G060900	chr2D	25175407	25176288	R1
TraesCS2D02G061000	chr2D	25183986	25185021	R1
TraesCS2D02G061100	chr2D	25204542	25205704	R1
TraesCS2D02G061200	chr2D	25269326	25270149	R1
TraesCS2D02G061300	chr2D	25318450	25319590	R1
TraesCS2D02G061400	chr2D	25323370	25332583	R1
TraesCS2D02G061500	chr2D	25338876	25340723	R1
TraesCS2D02G061600	chr2D	25347610	25349121	R1
TraesCS2D02G061700	chr2D	25351371	25354814	R1
TraesCS2D02G061800	chr2D	25623682	25624256	R1
TraesCS2D02G061900	chr2D	26033806	26035562	R1
TraesCS2D02G062000	chr2D	26343856	26346146	R1
TraesCS2D02G062100	chr2D	26350464	26355862	R1
TraesCS2D02G062200	chr2D	26353953	26365339	R1
TraesCS2D02G062400	chr2D	26499935	26500450	R1
TraesCS2D02G062500	chr2D	26500852	26506815	R1
TraesCS2D02G062600	chr2D	26532331	26535858	R1
TraesCS2D02G062700	chr2D	26536270	26537928	R1
TraesCS2D02G062800	chr2D	26558236	26560169	R1
TraesCS2D02G062900	chr2D	26612799	26621538	R1
TraesCS2D02G063000	chr2D	27062269	27063461	R1
TraesCS2D02G063100	chr2D	27073915	27079495	R1
TraesCS2D02G063200	chr2D	27253083	27266105	R1
TraesCS2D02G063300	chr2D	27267217	27267552	R1
TraesCS2D02G063400	chr2D	27276293	27278643	R1
TraesCS2D02G063500	chr2D	27318249	27320467	R1
TraesCS2D02G063600	chr2D	27324025	27327859	R1
TraesCS2D02G063700	chr2D	27330908	27335270	R1
TraesCS2D02G063800	chr2D	27451616	27459356	R1
TraesCS2D02G063900	chr2D	27482148	27483686	R1
TraesCS2D02G064000	chr2D	27493738	27496919	R1
TraesCS2D02G064100	chr2D	27521116	27528649	R1
TraesCS2D02G064200	chr2D	27583854	27588438	R1
TraesCS2D02G064400	chr2D	27651168	27654549	R1
TraesCS2D02G064500	chr2D	27757145	27759547	R1
TraesCS2D02G064600	chr2D	27761922	27762985	R1
TraesCS2D02G064700	chr2D	27772087	27772725	R1
TraesCS2D02G064800	chr2D	27777764	27780582	R1
TraesCS2D02G064900	chr2D	27823048	27824526	R1
TraesCS2D02G065000	chr2D	27836822	27837685	R1
TraesCS2D02G065100	chr2D	27853295	27854235	R1
TraesCS2D02G065200	chr2D	27859563	27860987	R1
TraesCS2D02G065300	chr2D	27883022	27884222	R1
TraesCS2D02G065400	chr2D	27887631	27889099	R1
TraesCS2D02G065500	chr2D	27891136	27892278	R1
TraesCS2D02G065600	chr2D	27901255	27902757	R1
TraesCS2D02G065700	chr2D	27906091	27907847	R1
TraesCS2D02G065800	chr2D	27907823	27912703	R1
TraesCS2D02G065900	chr2D	27914244	27917313	R1
TraesCS2D02G066000	chr2D	27918877	27922197	R1
TraesCS2D02G066100	chr2D	27924545	27930002	R1
TraesCS2D02G066200	chr2D	27932089	27936628	R1
TraesCS2D02G066300	chr2D	27949924	27954162	R1
TraesCS2D02G066400	chr2D	27955759	27960272	R1
TraesCS2D02G066500	chr2D	27964279	27965896	R1
TraesCS2D02G066600	chr2D	27969192	27970887	R1
TraesCS2D02G066700	chr2D	27978887	27982182	R1
TraesCS2D02G066800	chr2D	27991943	27996979	R1
TraesCS2D02G066900	chr2D	27998176	28002775	R1
TraesCS2D02G067000	chr2D	28005569	28009977	R1
TraesCS2D02G067100	chr2D	28048691	28049386	R1
TraesCS2D02G067300	chr2D	28069246	28071582	R1
TraesCS2D02G067400	chr2D	28081623	28086202	R1
TraesCS2D02G067500	chr2D	28091222	28095714	R1
TraesCS2D02G067600	chr2D	28407699	28409432	R1
TraesCS2D02G067700	chr2D	28415314	28418322	R1
TraesCS2D02G067800	chr2D	28420478	28424381	R1
TraesCS2D02G067900	chr2D	28425899	28429219	R1
TraesCS2D02G068000	chr2D	28550435	28553576	R1
TraesCS2D02G068100	chr2D	28626605	28640397	R1
TraesCS2D02G068200	chr2D	28725611	28725754	R1
TraesCS2D02G068300	chr2D	28729893	28733150	R1
TraesCS2D02G068400	chr2D	28756126	28759757	R1
TraesCS2D02G068500	chr2D	28762818	28764291	R1
TraesCS2D02G068600	chr2D	28768845	28772088	R1
TraesCS2D02G068700	chr2D	28827624	28829319	R1
TraesCS2D02G068800	chr2D	28872753	28886340	R1
TraesCS2D02G068900	chr2D	28895015	28896666	R1
TraesCS2D02G069000	chr2D	28913740	28915598	R1
TraesCS2D02G069100	chr2D	28964965	28966662	R1
TraesCS2D02G069200	chr2D	28984214	28985053	R1
TraesCS2D02G069300	chr2D	29152663	29157457	R1
TraesCS2D02G069400	chr2D	29157534	29163484	R1
TraesCS2D02G069500	chr2D	29164465	29170337	R1
TraesCS2D02G069600	chr2D	29177277	29184999	R1
TraesCS2D02G069700	chr2D	29187376	29189146	R1
TraesCS2D02G069800	chr2D	29285003	29286681	R1
TraesCS2D02G069900	chr2D	29452259	29454603	R1
TraesCS2D02G070000	chr2D	29492720	29495680	R1
TraesCS2D02G070100	chr2D	29503563	29514505	R1
TraesCS2D02G070200	chr2D	29526606	29530288	R1
TraesCS2D02G070300	chr2D	29530893	29533478	R1
TraesCS2D02G070400	chr2D	29685086	29688273	R1
TraesCS2D02G070500	chr2D	29715945	29718015	R1
TraesCS2D02G070600	chr2D	29740198	29745369	R1
TraesCS2D02G070700	chr2D	29836691	29844564	R1
TraesCS2D02G070800	chr2D	29875384	29880239	R1
TraesCS2D02G070900	chr2D	29884312	29885711	R1
TraesCS2D02G071000	chr2D	30096437	30097690	R1
TraesCS2D02G071100	chr2D	30158080	30159341	R1
TraesCS2D02G071200	chr2D	30230012	30231323	R1
TraesCS2D02G071300	chr2D	30237655	30238907	R1
TraesCS2D02G071400	chr2D	30247335	30250640	R1
TraesCS2D02G071500	chr2D	30251060	30263373	R1
TraesCS2D02G071600	chr2D	30327196	30328809	R1
TraesCS2D02G071700	chr2D	30334308	30335642	R1
TraesCS2D02G071800	chr2D	30335673	30341769	R1
TraesCS2D02G071900	chr2D	30357356	30358045	R1
TraesCS2D02G072100	chr2D	30400705	30401382	R1
TraesCS2D02G072200	chr2D	30404995	30409876	R1
TraesCS2D02G072300	chr2D	30422254	30423319	R1
TraesCS2D02G072400	chr2D	30436813	30437474	R1
TraesCS2D02G072500	chr2D	30446487	30449693	R1
TraesCS2D02G072600	chr2D	30456104	30458276	R1
TraesCS2D02G072700	chr2D	30467520	30471160	R1
TraesCS2D02G072800	chr2D	30482975	30489985	R1
TraesCS2D02G072900	chr2D	30547243	30551684	R1
TraesCS2D02G073000	chr2D	30584178	30589184	R1
TraesCS2D02G073100	chr2D	30655937	30659683	R1
TraesCS2D02G073200	chr2D	30660706	30662141	R1
TraesCS2D02G073300	chr2D	30673412	30675022	R1
TraesCS2D02G073400	chr2D	30745694	30749892	R1
TraesCS2D02G073500	chr2D	30787486	30789242	R1
TraesCS2D02G073600	chr2D	30934939	30935565	R1
TraesCS2D02G073700	chr2D	30978618	30980064	R1
TraesCS2D02G073800	chr2D	31511685	31513149	R1
TraesCS2D02G073900	chr2D	31513300	31517302	R1
TraesCS2D02G074000	chr2D	31559957	31561490	R1
TraesCS2D02G074100	chr2D	31606777	31608496	R1
TraesCS2D02G074200	chr2D	31728322	31729997	R1
TraesCS2D02G074300	chr2D	31805895	31811622	R1
TraesCS2D02G074400	chr2D	31886408	31889787	R1
TraesCS2D02G074500	chr2D	31896135	31898699	R1
TraesCS2D02G074600	chr2D	31909302	31910855	R1
TraesCS2D02G074700	chr2D	31947967	31951030	R1
TraesCS2D02G074800	chr2D	32028134	32031481	R1
TraesCS2D02G074900	chr2D	32035506	32036473	R1
TraesCS2D02G075000	chr2D	32051640	32056056	R1
TraesCS2D02G075100	chr2D	32070835	32071707	R1
TraesCS2D02G075200	chr2D	32150745	32152171	R1
TraesCS2D02G075300	chr2D	32181566	32190427	R1
TraesCS2D02G075400	chr2D	32280239	32284156	R1
TraesCS2D02G075500	chr2D	32293803	32297066	R1
TraesCS2D02G075600	chr2D	32400745	32402175	R1
TraesCS2D02G075700	chr2D	32469837	32472051	R1
TraesCS2D02G075800	chr2D	32472578	32481962	R1
TraesCS2D02G075900	chr2D	32502946	32503527	R1
TraesCS2D02G076000	chr2D	32520264	32521551	R1
TraesCS2D02G076100	chr2D	32540817	32549164	R1
TraesCS2D02G076200	chr2D	32557965	32559316	R1
TraesCS2D02G076300	chr2D	32594073	32595754	R1
TraesCS2D02G076400	chr2D	32598127	32599584	R1
TraesCS2D02G076500	chr2D	32638462	32640696	R1
TraesCS2D02G076600	chr2D	32763082	32764314	R1
TraesCS2D02G076700	chr2D	32788510	32793546	R1
TraesCS2D02G076800	chr2D	32793551	32796846	R1
TraesCS2D02G076900	chr2D	32798475	32803889	R1
TraesCS2D02G077000	chr2D	32806849	32809353	R1
TraesCS2D02G077100	chr2D	32960637	32963863	R1
TraesCS2D02G077200	chr2D	32966897	32972449	R1
TraesCS2D02G077300	chr2D	32983668	32986858	R1
TraesCS2D02G077400	chr2D	32991798	32992801	R1
TraesCS2D02G077500	chr2D	33046494	33049609	R1
TraesCS2D02G077600	chr2D	33163197	33165243	R1
TraesCS2D02G077700	chr2D	33216511	33231389	R1
TraesCS2D02G077800	chr2D	33239366	33242006	R1
TraesCS2D02G077900	chr2D	33301130	33310903	R1
TraesCS2D02G078000	chr2D	33365170	33367595	R1
TraesCS2D02G078100	chr2D	33371930	33374226	R1
TraesCS2D02G078200	chr2D	33543700	33545996	R1
TraesCS2D02G078300	chr2D	33580027	33581027	R1
TraesCS2D02G078500	chr2D	33718541	33723620	R1
TraesCS2D02G078600	chr2D	33726905	33727935	R1
TraesCS2D02G078700	chr2D	33778826	33780373	R1
TraesCS2D02G078800	chr2D	33849206	33850590	R1
TraesCS2D02G078900	chr2D	33874346	33875361	R1
TraesCS2D02G079000	chr2D	33878259	33878715	R1
TraesCS2D02G079100	chr2D	33891999	33894677	R1
TraesCS2D02G079200	chr2D	33903808	33907017	R1
TraesCS2D02G079300	chr2D	33934810	33935341	R1
TraesCS2D02G079400	chr2D	33935554	33935859	R1
TraesCS2D02G079500	chr2D	33947469	33948577	R1
TraesCS2D02G079600	chr2D	33952048	33956269	R1
TraesCS2D02G079800	chr2D	34023057	34025113	R1
TraesCS2D02G080000	chr2D	34227832	34231931	R1
TraesCS2D02G080100	chr2D	34232083	34234923	R1
TraesCS2D02G080200	chr2D	34262673	34263324	R1
TraesCS2D02G080300	chr2D	34272506	34275681	R1
TraesCS2D02G080400	chr2D	34329547	34332204	R1
TraesCS2D02G080500	chr2D	34341730	34343945	R1
TraesCS2D02G080600	chr2D	34377552	34377819	R1
TraesCS2D02G080700	chr2D	34581538	34583498	R1
TraesCS2D02G080800	chr2D	34891820	34895411	R1
TraesCS2D02G080900	chr2D	34980602	34984168	R1
TraesCS2D02G081000	chr2D	34988005	34992393	R1
TraesCS2D02G081100	chr2D	34988120	34988311	R1
TraesCS2D02G081200	chr2D	34994756	34998921	R1
TraesCS2D02G081300	chr2D	34994875	34995066	R1
TraesCS2D02G081400	chr2D	34999904	35003326	R1
TraesCS2D02G081500	chr2D	35022527	35025791	R1
TraesCS2D02G081600	chr2D	35033280	35034896	R1
TraesCS2D02G081700	chr2D	35081075	35081607	R1
TraesCS2D02G081800	chr2D	35229389	35231206	R1
TraesCS2D02G081900	chr2D	35240707	35242242	R1
TraesCS2D02G082000	chr2D	35259471	35263395	R1
TraesCS2D02G082100	chr2D	35315022	35316430	R1
TraesCS2D02G082200	chr2D	35503151	35513317	R1
TraesCS2D02G082300	chr2D	35531771	35532770	R1
TraesCS2D02G082400	chr2D	35564298	35565379	R1
TraesCS2D02G082500	chr2D	35638995	35640065	R1
TraesCS2D02G082600	chr2D	35677724	35678711	R1
TraesCS2D02G082700	chr2D	35683381	35686524	R1
TraesCS2D02G082800	chr2D	35778611	35785069	R1
TraesCS2D02G082900	chr2D	35791185	35801312	R1
TraesCS2D02G083000	chr2D	35803955	35806291	R1
TraesCS2D02G083100	chr2D	35920429	35924410	R1
TraesCS2D02G083200	chr2D	35927661	35928770	R1
TraesCS2D02G083300	chr2D	36052266	36053370	R1
TraesCS2D02G083400	chr2D	36090969	36092054	R1
TraesCS2D02G083500	chr2D	36095132	36096238	R1
TraesCS2D02G083600	chr2D	36112676	36114025	R1
TraesCS2D02G083700	chr2D	36201682	36202720	R1
TraesCS2D02G083800	chr2D	36269899	36270261	R1
TraesCS2D02G083900	chr2D	36279340	36284266	R1
TraesCS2D02G084000	chr2D	36431876	36435382	R1
TraesCS2D02G084100	chr2D	36488875	36489497	R1
TraesCS2D02G084200	chr2D	36534151	36537837	R1
TraesCS2D02G084300	chr2D	36538467	36544668	R1
TraesCS2D02G084400	chr2D	36576473	36578292	R1
TraesCS2D02G084500	chr2D	36583003	36584578	R1
TraesCS2D02G084600	chr2D	36657312	36661415	R1
TraesCS2D02G084700	chr2D	36666231	36671235	R1
TraesCS2D02G084800	chr2D	36751113	36751846	R1
TraesCS2D02G084900	chr2D	36771092	36771628	R1
TraesCS2D02G085000	chr2D	36783421	36784278	R1
TraesCS2D02G085100	chr2D	36789337	36800416	R1
TraesCS2D02G085200	chr2D	36877205	36878310	R1
TraesCS2D02G085300	chr2D	36885908	36888217	R1
TraesCS2D02G085400	chr2D	36910837	36913340	R1
TraesCS2D02G085500	chr2D	37020758	37028300	R2a
TraesCS2D02G085700	chr2D	37040827	37041165	R2a
TraesCS2D02G085800	chr2D	37043491	37046974	R2a
TraesCS2D02G086000	chr2D	37053759	37055912	R2a
TraesCS2D02G086100	chr2D	37072373	37074563	R2a
TraesCS2D02G086200	chr2D	37141014	37142432	R2a
TraesCS2D02G086300	chr2D	37207983	37210281	R2a
TraesCS2D02G086400	chr2D	37224320	37225321	R2a
TraesCS2D02G086500	chr2D	37245200	37246549	R2a
TraesCS2D02G086600	chr2D	37251061	37254020	R2a
TraesCS2D02G086700	chr2D	37255635	37261006	R2a
TraesCS2D02G086800	chr2D	37312885	37314577	R2a
TraesCS2D02G086900	chr2D	37367365	37368590	R2a
TraesCS2D02G087000	chr2D	37465486	37469160	R2a
TraesCS2D02G087100	chr2D	37490490	37490699	R2a
TraesCS2D02G087200	chr2D	37532426	37532521	R2a
TraesCS2D02G087300	chr2D	37533362	37537847	R2a
TraesCS2D02G087400	chr2D	37608958	37613873	R2a
TraesCS2D02G087500	chr2D	37645202	37646542	R2a
TraesCS2D02G087600	chr2D	37767205	37772192	R2a
TraesCS2D02G087700	chr2D	37827829	37829969	R2a
TraesCS2D02G087800	chr2D	37869923	37871151	R2a
TraesCS2D02G087900	chr2D	38064967	38069028	R2a
TraesCS2D02G088000	chr2D	38091428	38095776	R2a
TraesCS2D02G088100	chr2D	38183865	38184681	R2a
TraesCS2D02G088200	chr2D	38200689	38210167	R2a
TraesCS2D02G088300	chr2D	38216660	38217592	R2a
TraesCS2D02G088400	chr2D	38237536	38238988	R2a
TraesCS2D02G088500	chr2D	38250501	38252827	R2a
TraesCS2D02G088600	chr2D	38543206	38546253	R2a
TraesCS2D02G088800	chr2D	38637280	38638604	R2a
TraesCS2D02G088900	chr2D	38678559	38679875	R2a
TraesCS2D02G089000	chr2D	38781097	38782476	R2a
TraesCS2D02G089100	chr2D	38798830	38799159	R2a
TraesCS2D02G089200	chr2D	39199744	39200692	R2a
TraesCS2D02G089300	chr2D	39410276	39411252	R2a
TraesCS2D02G089400	chr2D	39437199	39437790	R2a
TraesCS2D02G089500	chr2D	39500686	39502582	R2a
TraesCS2D02G089600	chr2D	39532780	39533502	R2a
TraesCS2D02G089700	chr2D	39590461	39590757	R2a
TraesCS2D02G089800	chr2D	39608245	39610200	R2a
TraesCS2D02G089900	chr2D	39655580	39657076	R2a
TraesCS2D02G090000	chr2D	39720199	39720576	R2a
TraesCS2D02G090100	chr2D	39830682	39830942	R2a
TraesCS2D02G090200	chr2D	40901680	40903084	R2a
TraesCS2D02G090300	chr2D	41914515	41921561	R2a
TraesCS2D02G090400	chr2D	42715823	42717998	R2a
TraesCS2D02G090500	chr2D	42729377	42731473	R2a
TraesCS2D02G090600	chr2D	42852900	42863274	R2a
TraesCS2D02G090700	chr2D	42884737	42886014	R2a
TraesCS2D02G090800	chr2D	42933019	42934558	R2a
TraesCS2D02G090900	chr2D	43252940	43253401	R2a
TraesCS2D02G091000	chr2D	43261009	43263461	R2a
TraesCS2D02G091100	chr2D	43280698	43286052	R2a
TraesCS2D02G091200	chr2D	43288097	43289152	R2a
TraesCS2D02G091300	chr2D	43294442	43295420	R2a
TraesCS2D02G091400	chr2D	43369633	43377942	R2a
TraesCS2D02G091500	chr2D	43648930	43653089	R2a
TraesCS2D02G091600	chr2D	43672601	43673998	R2a
TraesCS2D02G091700	chr2D	43739554	43742992	R2a
TraesCS2D02G091800	chr2D	43797799	43799915	R2a
TraesCS2D02G091900	chr2D	43833028	43836751	R2a
TraesCS2D02G092000	chr2D	43890241	43890842	R2a
TraesCS2D02G092100	chr2D	43897690	43899822	R2a
TraesCS2D02G092200	chr2D	43952088	43952891	R2a
TraesCS2D02G092300	chr2D	43964090	43964758	R2a
TraesCS2D02G092500	chr2D	43991669	43995409	R2a
TraesCS2D02G092600	chr2D	44075060	44080596	R2a
TraesCS2D02G092700	chr2D	44082701	44083381	R2a
TraesCS2D02G092800	chr2D	44086528	44089246	R2a
TraesCS2D02G092900	chr2D	44139269	44139828	R2a
TraesCS2D02G093000	chr2D	44339652	44341050	R2a
TraesCS2D02G093100	chr2D	44468558	44470302	R2a
TraesCS2D02G093200	chr2D	44476193	44477230	R2a
TraesCS2D02G093300	chr2D	44482250	44488812	R2a
TraesCS2D02G093400	chr2D	44599603	44600087	R2a
TraesCS2D02G093500	chr2D	44896710	44899531	R2a
TraesCS2D02G093600	chr2D	45506198	45508360	R2a
TraesCS2D02G093700	chr2D	45528501	45538616	R2a
TraesCS2D02G093800	chr2D	45538914	45539396	R2a
TraesCS2D02G093900	chr2D	45545395	45547975	R2a
TraesCS2D02G094000	chr2D	45552234	45562630	R2a
TraesCS2D02G094100	chr2D	45675612	45682004	R2a
TraesCS2D02G094200	chr2D	45799198	45800220	R2a
TraesCS2D02G094300	chr2D	45879731	45882479	R2a
TraesCS2D02G094400	chr2D	46291753	46298613	R2a
TraesCS2D02G094500	chr2D	46484123	46493189	R2a
TraesCS2D02G094600	chr2D	46580621	46587253	R2a
TraesCS2D02G094800	chr2D	46825826	46826980	R2a
TraesCS2D02G094900	chr2D	46906535	46907552	R2a
TraesCS2D02G095000	chr2D	46930063	46935457	R2a
TraesCS2D02G095100	chr2D	47011109	47015915	R2a
TraesCS2D02G095200	chr2D	47214535	47216416	R2a
TraesCS2D02G095300	chr2D	47220570	47224493	R2a
TraesCS2D02G095400	chr2D	47255952	47257176	R2a
TraesCS2D02G095500	chr2D	47385191	47386318	R2a
TraesCS2D02G095600	chr2D	47415428	47422026	R2a
TraesCS2D02G095700	chr2D	47427809	47428024	R2a
TraesCS2D02G095800	chr2D	48026789	48028431	R2a
TraesCS2D02G095900	chr2D	48035290	48037269	R2a
TraesCS2D02G096000	chr2D	48133010	48134422	R2a
TraesCS2D02G096100	chr2D	48223170	48223737	R2a
TraesCS2D02G096200	chr2D	48309835	48313658	R2a
TraesCS2D02G096300	chr2D	48327009	48330475	R2a
TraesCS2D02G096400	chr2D	48405441	48406385	R2a
TraesCS2D02G096500	chr2D	48562425	48567605	R2a
TraesCS2D02G096600	chr2D	49176371	49178104	R2a
TraesCS2D02G096700	chr2D	49182962	49186654	R2a
TraesCS2D02G096800	chr2D	49195871	49202805	R2a
TraesCS2D02G096900	chr2D	49204695	49208195	R2a
TraesCS2D02G097000	chr2D	49254713	49256672	R2a
TraesCS2D02G097100	chr2D	49395008	49399456	R2a
TraesCS2D02G097200	chr2D	49615797	49619316	R2a
TraesCS2D02G097300	chr2D	49620108	49629855	R2a
TraesCS2D02G097400	chr2D	49871933	49874282	R2a
TraesCS2D02G097500	chr2D	49875788	49878051	R2a
TraesCS2D02G097600	chr2D	49878305	49880246	R2a
TraesCS2D02G097700	chr2D	49879249	49884545	R2a
TraesCS2D02G097800	chr2D	50019741	50024850	R2a
TraesCS2D02G097900	chr2D	50103204	50106109	R2a
TraesCS2D02G098000	chr2D	50120126	50126054	R2a
TraesCS2D02G098100	chr2D	50230130	50234626	R2a
TraesCS2D02G098200	chr2D	50237186	50239121	R2a
TraesCS2D02G098300	chr2D	50467724	50472619	R2a
TraesCS2D02G098400	chr2D	50473225	50474167	R2a
TraesCS2D02G098500	chr2D	50668107	50670603	R2a
TraesCS2D02G098700	chr2D	50988440	50990520	R2a
TraesCS2D02G098800	chr2D	51130770	51131945	R2a
TraesCS2D02G098900	chr2D	51142692	51143869	R2a
TraesCS2D02G099000	chr2D	51146706	51149095	R2a
TraesCS2D02G099100	chr2D	51157859	51160175	R2a
TraesCS2D02G099200	chr2D	51162286	51164189	R2a
TraesCS2D02G099300	chr2D	51156286	51167540	R2a
TraesCS2D02G099400	chr2D	51191062	51193691	R2a
TraesCS2D02G099500	chr2D	51248965	51251800	R2a
TraesCS2D02G099600	chr2D	51253234	51255615	R2a
TraesCS2D02G099700	chr2D	51417295	51420359	R2a
TraesCS2D02G099800	chr2D	52023830	52025675	R2a
TraesCS2D02G099900	chr2D	52041230	52043832	R2a
TraesCS2D02G100000	chr2D	52047663	52061164	R2a
TraesCS2D02G100100	chr2D	52063029	52065352	R2a
TraesCS2D02G100200	chr2D	52227203	52229885	R2a
TraesCS2D02G100300	chr2D	52231309	52234913	R2a
TraesCS2D02G100500	chr2D	52557766	52559376	R2a
TraesCS2D02G100600	chr2D	52646885	52648518	R2a
TraesCS2D02G100700	chr2D	52851898	52853720	R2a
TraesCS2D02G100800	chr2D	52959503	52960664	R2a
TraesCS2D02G100900	chr2D	53648855	53650859	R2a
TraesCS2D02G101000	chr2D	54066234	54067273	R2a
TraesCS2D02G101100	chr2D	54076594	54078462	R2a
TraesCS2D02G101200	chr2D	54102617	54105001	R2a
TraesCS2D02G101300	chr2D	54317495	54319164	R2a
TraesCS2D02G101400	chr2D	54486128	54488083	R2a
TraesCS2D02G101500	chr2D	54670944	54677910	R2a
TraesCS2D02G101600	chr2D	54791489	54791981	R2a
TraesCS2D02G101700	chr2D	54868823	54872683	R2a
TraesCS2D02G101800	chr2D	55056635	55060937	R2a
TraesCS2D02G101900	chr2D	55140177	55143508	R2a
TraesCS2D02G102000	chr2D	55151272	55152549	R2a
TraesCS2D02G102100	chr2D	55153230	55159382	R2a
TraesCS2D02G102200	chr2D	55235623	55237252	R2a
TraesCS2D02G102300	chr2D	55248643	55249842	R2a
TraesCS2D02G102400	chr2D	55255278	55256461	R2a
TraesCS2D02G102500	chr2D	55270114	55271426	R2a
TraesCS2D02G102600	chr2D	55315353	55316759	R2a
TraesCS2D02G102700	chr2D	55356681	55357763	R2a
TraesCS2D02G102800	chr2D	55391180	55400130	R2a
TraesCS2D02G102900	chr2D	55435876	55436442	R2a
TraesCS2D02G103100	chr2D	55629193	55630294	R2a
TraesCS2D02G103200	chr2D	55712158	55713474	R2a
TraesCS2D02G103300	chr2D	55752785	55760271	R2a
TraesCS2D02G103400	chr2D	55764264	55764839	R2a
TraesCS2D02G103500	chr2D	55928915	55931007	R2a
TraesCS2D02G103600	chr2D	56070268	56073174	R2a
TraesCS2D02G103700	chr2D	56074310	56077806	R2a
TraesCS2D02G103800	chr2D	56102253	56107330	R2a
TraesCS2D02G103900	chr2D	56109291	56111710	R2a
TraesCS2D02G104000	chr2D	56113738	56114859	R2a
TraesCS2D02G104100	chr2D	56192896	56195961	R2a
TraesCS2D02G104200	chr2D	56200840	56202785	R2a
TraesCS2D02G104300	chr2D	56232185	56235547	R2a
TraesCS2D02G104400	chr2D	56238982	56251381	R2a
TraesCS2D02G104500	chr2D	56253779	56256115	R2a
TraesCS2D02G104600	chr2D	56297881	56299883	R2a
TraesCS2D02G104700	chr2D	56445845	56447647	R2a
TraesCS2D02G104800	chr2D	56530566	56531566	R2a
TraesCS2D02G104900	chr2D	56533821	56540457	R2a
TraesCS2D02G105000	chr2D	56575579	56577875	R2a
TraesCS2D02G105100	chr2D	56578453	56584343	R2a
TraesCS2D02G105300	chr2D	56639691	56646412	R2a
TraesCS2D02G105400	chr2D	56795732	56801037	R2a
TraesCS2D02G105500	chr2D	57106889	57114296	R2a
TraesCS2D02G105600	chr2D	57146394	57147623	R2a
TraesCS2D02G105700	chr2D	57163864	57166072	R2a
TraesCS2D02G105800	chr2D	57167912	57168196	R2a
TraesCS2D02G105900	chr2D	57257672	57259253	R2a
TraesCS2D02G106000	chr2D	57264904	57265728	R2a
TraesCS2D02G106100	chr2D	57359926	57361432	R2a
TraesCS2D02G106200	chr2D	58638899	58640099	R2a
TraesCS2D02G106300	chr2D	58651015	58656108	R2a
TraesCS2D02G106400	chr2D	58663635	58664456	R2a
TraesCS2D02G106500	chr2D	58731396	58733250	R2a
TraesCS2D02G106600	chr2D	58777176	58781472	R2a
TraesCS2D02G106700	chr2D	58809129	58810185	R2a
TraesCS2D02G106800	chr2D	59005695	59009533	R2a
TraesCS2D02G106900	chr2D	59164155	59164619	R2a
TraesCS2D02G107000	chr2D	59448425	59449461	R2a
TraesCS2D02G107100	chr2D	59450417	59453054	R2a
TraesCS2D02G107200	chr2D	59550765	59553381	R2a
TraesCS2D02G107300	chr2D	59626916	59628588	R2a
TraesCS2D02G107400	chr2D	59657845	59659382	R2a
TraesCS2D02G107500	chr2D	59723856	59725690	R2a
TraesCS2D02G107600	chr2D	59727020	59728494	R2a
TraesCS2D02G107700	chr2D	59881470	59882737	R2a
TraesCS2D02G107800	chr2D	60014820	60016278	R2a
TraesCS2D02G107900	chr2D	60021772	60023316	R2a
TraesCS2D02G108000	chr2D	60027062	60029220	R2a
TraesCS2D02G108100	chr2D	60063906	60065449	R2a
TraesCS2D02G108200	chr2D	60077807	60079509	R2a
TraesCS2D02G108300	chr2D	60107317	60108841	R2a
TraesCS2D02G108400	chr2D	60133692	60136690	R2a
TraesCS2D02G108500	chr2D	60137542	60139025	R2a
TraesCS2D02G108600	chr2D	60165925	60167660	R2a
TraesCS2D02G108700	chr2D	60197455	60198651	R2a
TraesCS2D02G108900	chr2D	60327549	60328956	R2a
TraesCS2D02G109000	chr2D	60751731	60754333	R2a
TraesCS2D02G109100	chr2D	60756652	60757140	R2a
TraesCS2D02G109200	chr2D	60760217	60761188	R2a
TraesCS2D02G109300	chr2D	60765030	60765701	R2a
TraesCS2D02G109400	chr2D	60767609	60769072	R2a
TraesCS2D02G109500	chr2D	60779338	60780740	R2a
TraesCS2D02G109600	chr2D	60784064	60785535	R2a
TraesCS2D02G109700	chr2D	60790400	60793254	R2a
TraesCS2D02G109800	chr2D	60942552	60946678	R2a
TraesCS2D02G109900	chr2D	60942555	60954300	R2a
TraesCS2D02G110000	chr2D	61021444	61022517	R2a
TraesCS2D02G110100	chr2D	61022709	61024965	R2a
TraesCS2D02G110200	chr2D	61231973	61235556	R2a
TraesCS2D02G110300	chr2D	61241504	61243381	R2a
TraesCS2D02G110400	chr2D	61272443	61272901	R2a
TraesCS2D02G110500	chr2D	61300139	61300625	R2a
TraesCS2D02G110600	chr2D	61312040	61312948	R2a
TraesCS2D02G110700	chr2D	61315311	61319884	R2a
TraesCS2D02G110800	chr2D	61340545	61348893	R2a
TraesCS2D02G110900	chr2D	61796244	61798439	R2a
TraesCS2D02G111000	chr2D	61799985	61800983	R2a
TraesCS2D02G111100	chr2D	61809281	61810743	R2a
TraesCS2D02G111200	chr2D	61971155	61975459	R2a
TraesCS2D02G111300	chr2D	61976964	61979733	R2a
TraesCS2D02G111400	chr2D	61979920	61984548	R2a
TraesCS2D02G111500	chr2D	62021017	62027798	R2a
TraesCS2D02G111600	chr2D	62028399	62028728	R2a
TraesCS2D02G111700	chr2D	62031507	62034572	R2a
TraesCS2D02G111800	chr2D	62052304	62052678	R2a
TraesCS2D02G111900	chr2D	62063481	62065014	R2a
TraesCS2D02G112000	chr2D	62068958	62069737	R2a
TraesCS2D02G112100	chr2D	62187823	62192944	R2a
TraesCS2D02G112200	chr2D	62285177	62288925	R2a
TraesCS2D02G112300	chr2D	62289003	62289983	R2a
TraesCS2D02G112400	chr2D	62291559	62292792	R2a
TraesCS2D02G112500	chr2D	62296366	62299040	R2a
TraesCS2D02G112600	chr2D	62386559	62400865	R2a
TraesCS2D02G112700	chr2D	62401570	62405841	R2a
TraesCS2D02G112800	chr2D	62550720	62552140	R2a
TraesCS2D02G112900	chr2D	62552204	62553439	R2a
TraesCS2D02G113000	chr2D	62558657	62560305	R2a
TraesCS2D02G113100	chr2D	62564109	62565483	R2a
TraesCS2D02G113200	chr2D	62592136	62597333	R2a
TraesCS2D02G113300	chr2D	62611946	62615180	R2a
TraesCS2D02G113400	chr2D	62617726	62622463	R2a
TraesCS2D02G113500	chr2D	62950813	62955302	R2a
TraesCS2D02G113600	chr2D	62956640	62959156	R2a
TraesCS2D02G113700	chr2D	62959336	62961912	R2a
TraesCS2D02G113800	chr2D	63215886	63217425	R2a
TraesCS2D02G113900	chr2D	63530930	63532327	R2a
TraesCS2D02G114000	chr2D	63542407	63543240	R2a
TraesCS2D02G114100	chr2D	63546939	63548692	R2a
TraesCS2D02G114200	chr2D	63554262	63555955	R2a
TraesCS2D02G114300	chr2D	63562364	63563968	R2a
TraesCS2D02G114400	chr2D	63569330	63570343	R2a
TraesCS2D02G114500	chr2D	63570521	63582482	R2a
TraesCS2D02G114600	chr2D	63621337	63627498	R2a
TraesCS2D02G114800	chr2D	63688746	63690719	R2a
TraesCS2D02G114900	chr2D	63692073	63700120	R2a
TraesCS2D02G115000	chr2D	63702936	63703652	R2a
TraesCS2D02G115100	chr2D	63706345	63709115	R2a
TraesCS2D02G115200	chr2D	63710042	63710668	R2a
TraesCS2D02G115300	chr2D	63908528	63908958	R2a
TraesCS2D02G115400	chr2D	64010988	64011293	R2a
TraesCS2D02G115500	chr2D	64063164	64064628	R2a
TraesCS2D02G115600	chr2D	64064756	64068164	R2a
TraesCS2D02G115700	chr2D	64157156	64158945	R2a
TraesCS2D02G115800	chr2D	64182690	64186695	R2a
TraesCS2D02G115900	chr2D	64190204	64192605	R2a
TraesCS2D02G116000	chr2D	64509130	64509680	R2a
TraesCS2D02G116100	chr2D	64597245	64601888	R2a
TraesCS2D02G116200	chr2D	64731744	64733964	R2a
TraesCS2D02G116300	chr2D	65264297	65267359	R2a
TraesCS2D02G116400	chr2D	65536044	65537168	R2a
TraesCS2D02G116500	chr2D	65562788	65568855	R2a
TraesCS2D02G116600	chr2D	65637999	65639708	R2a
TraesCS2D02G116700	chr2D	65689615	65693040	R2a
TraesCS2D02G116800	chr2D	65700830	65701554	R2a
TraesCS2D02G116900	chr2D	65716772	65718331	R2a
TraesCS2D02G117000	chr2D	66460699	66462127	R2a
TraesCS2D02G117100	chr2D	66756383	66762104	R2a
TraesCS2D02G117200	chr2D	66760376	66764989	R2a
TraesCS2D02G117300	chr2D	66820793	66821139	R2a
TraesCS2D02G117400	chr2D	66867354	66868547	R2a
TraesCS2D02G117500	chr2D	66869370	66876336	R2a
TraesCS2D02G117600	chr2D	67193188	67193421	R2a
TraesCS2D02G117700	chr2D	67199335	67199982	R2a
TraesCS2D02G117800	chr2D	67219847	67232338	R2a
TraesCS2D02G117900	chr2D	67233189	67237902	R2a
TraesCS2D02G118000	chr2D	67437126	67441778	R2a
TraesCS2D02G118100	chr2D	67442923	67443528	R2a
TraesCS2D02G118200	chr2D	67496011	67496898	R2a
TraesCS2D02G118300	chr2D	67552480	67555313	R2a
TraesCS2D02G118400	chr2D	67555894	67562036	R2a
TraesCS2D02G118500	chr2D	67964134	67974150	R2a
TraesCS2D02G118600	chr2D	67974213	67976465	R2a
TraesCS2D02G118700	chr2D	68466875	68467507	R2a
TraesCS2D02G118800	chr2D	68560308	68561685	R2a
TraesCS2D02G118900	chr2D	68566412	68567365	R2a
TraesCS2D02G119000	chr2D	68672704	68673408	R2a
TraesCS2D02G119100	chr2D	68732244	68734075	R2a
TraesCS2D02G119200	chr2D	68790293	68792536	R2a
TraesCS2D02G119300	chr2D	68796004	68797087	R2a
TraesCS2D02G119400	chr2D	68798125	68799456	R2a
TraesCS2D02G119500	chr2D	68856813	68858690	R2a
TraesCS2D02G119600	chr2D	68903785	68905171	R2a
TraesCS2D02G119700	chr2D	68921584	68924394	R2a
TraesCS2D02G119800	chr2D	69027631	69028365	R2a
TraesCS2D02G119900	chr2D	69149159	69150306	R2a
TraesCS2D02G120000	chr2D	69269283	69276228	R2a
TraesCS2D02G120100	chr2D	69502005	69504329	R2a
TraesCS2D02G120200	chr2D	69504557	69510365	R2a
TraesCS2D02G120300	chr2D	69531888	69533156	R2a
TraesCS2D02G120400	chr2D	69534908	69538722	R2a
TraesCS2D02G120500	chr2D	69961362	69962833	R2a
TraesCS2D02G120600	chr2D	70283578	70285000	R2a
TraesCS2D02G120700	chr2D	70292265	70293515	R2a
TraesCS2D02G120800	chr2D	70376575	70377664	R2a
TraesCS2D02G120900	chr2D	70379453	70380569	R2a
TraesCS2D02G121000	chr2D	70383315	70384433	R2a
TraesCS2D02G121100	chr2D	70464205	70465317	R2a
TraesCS2D02G121200	chr2D	70511526	70512700	R2a
TraesCS2D02G121300	chr2D	70522126	70524001	R2a
TraesCS2D02G121400	chr2D	70622968	70625567	R2a
TraesCS2D02G121600	chr2D	70793474	70796479	R2a
TraesCS2D02G121700	chr2D	70820318	70821643	R2a
TraesCS2D02G121800	chr2D	70949611	70952243	R2a
TraesCS2D02G121900	chr2D	71204035	71204803	R2a
TraesCS2D02G122100	chr2D	71257822	71264421	R2a
TraesCS2D02G122200	chr2D	71404517	71411525	R2a
TraesCS2D02G122300	chr2D	71469885	71473475	R2a
TraesCS2D02G122400	chr2D	71565563	71568191	R2a
TraesCS2D02G122500	chr2D	71578282	71580971	R2a
TraesCS2D02G122600	chr2D	71598775	71601565	R2a
TraesCS2D02G122700	chr2D	71621572	71623536	R2a
TraesCS2D02G122800	chr2D	71682564	71683611	R2a
TraesCS2D02G122900	chr2D	71760333	71764271	R2a
TraesCS2D02G123000	chr2D	71767337	71771197	R2a
TraesCS2D02G123100	chr2D	71922816	71923124	R2a
TraesCS2D02G123200	chr2D	72162503	72164748	R2a
TraesCS2D02G123300	chr2D	72169391	72172718	R2a
TraesCS2D02G123400	chr2D	72371614	72372229	R2a
TraesCS2D02G123500	chr2D	72372665	72376399	R2a
TraesCS2D02G123600	chr2D	72439219	72442636	R2a
TraesCS2D02G123700	chr2D	72446141	72450759	R2a
TraesCS2D02G123800	chr2D	72489053	72489274	R2a
TraesCS2D02G123900	chr2D	72593734	72595220	R2a
TraesCS2D02G124000	chr2D	72652074	72652689	R2a
TraesCS2D02G124100	chr2D	72653119	72656966	R2a
TraesCS2D02G124200	chr2D	72698996	72702557	R2a
TraesCS2D02G124300	chr2D	72705665	72709112	R2a
TraesCS2D02G124400	chr2D	72725159	72726255	R2a
TraesCS2D02G124500	chr2D	72965290	72966070	R2a
TraesCS2D02G124600	chr2D	72998594	73000048	R2a
TraesCS2D02G124700	chr2D	73001869	73006420	R2a
TraesCS2D02G124800	chr2D	73008820	73010085	R2a
TraesCS2D02G124900	chr2D	73018580	73024610	R2a
TraesCS2D02G125000	chr2D	73099327	73104463	R2a
TraesCS2D02G125100	chr2D	73111169	73112484	R2a
TraesCS2D02G125200	chr2D	73133826	73136619	R2a
TraesCS2D02G125300	chr2D	73142627	73143615	R2a
TraesCS2D02G125400	chr2D	73189813	73190379	R2a
TraesCS2D02G125500	chr2D	73211048	73211646	R2a
TraesCS2D02G125700	chr2D	73268143	73269685	R2a
TraesCS2D02G125800	chr2D	73288251	73289754	R2a
TraesCS2D02G125900	chr2D	73311967	73313646	R2a
TraesCS2D02G126000	chr2D	73316461	73321505	R2a
TraesCS2D02G126100	chr2D	73321814	73326225	R2a
TraesCS2D02G126200	chr2D	73415715	73417515	R2a
TraesCS2D02G126300	chr2D	73425329	73426739	R2a
TraesCS2D02G126400	chr2D	73452439	73454484	R2a
TraesCS2D02G126500	chr2D	73495352	73496069	R2a
TraesCS2D02G126600	chr2D	73570010	73579027	R2a
TraesCS2D02G126700	chr2D	73583386	73588101	R2a
TraesCS2D02G126800	chr2D	73588520	73590501	R2a
TraesCS2D02G126900	chr2D	73591296	73592305	R2a
TraesCS2D02G127000	chr2D	73819220	73820156	R2a
TraesCS2D02G127100	chr2D	73853946	73855250	R2a
TraesCS2D02G127200	chr2D	73861110	73862490	R2a
TraesCS2D02G127300	chr2D	73862698	73865363	R2a
TraesCS2D02G127400	chr2D	73969209	73970674	R2a
TraesCS2D02G127500	chr2D	74128872	74131767	R2a
TraesCS2D02G127600	chr2D	74136490	74139024	R2a
TraesCS2D02G127700	chr2D	74145808	74156641	R2a
TraesCS2D02G127800	chr2D	74279153	74282009	R2a
TraesCS2D02G127900	chr2D	74524949	74526393	R2a
TraesCS2D02G128000	chr2D	74773376	74774818	R2a
TraesCS2D02G128100	chr2D	74848324	74862386	R2a
TraesCS2D02G128200	chr2D	74927033	74929790	R2a
TraesCS2D02G128300	chr2D	74934417	74936419	R2a
TraesCS2D02G128400	chr2D	74936576	74938757	R2a
TraesCS2D02G128500	chr2D	74949271	74952959	R2a
TraesCS2D02G128600	chr2D	74965823	74969046	R2a
TraesCS2D02G128700	chr2D	74974821	74977886	R2a
TraesCS2D02G128800	chr2D	74979625	74981818	R2a
TraesCS2D02G128900	chr2D	74985591	74986626	R2a
TraesCS2D02G129000	chr2D	74991351	74993500	R2a
TraesCS2D02G129100	chr2D	74998896	75001312	R2a
TraesCS2D02G129200	chr2D	75001732	75005990	R2a
TraesCS2D02G129300	chr2D	75092826	75097462	R2a
TraesCS2D02G129400	chr2D	75250145	75259694	R2a
TraesCS2D02G129500	chr2D	75389467	75390641	R2a
TraesCS2D02G129600	chr2D	75391919	75397076	R2a
TraesCS2D02G129700	chr2D	75501805	75506845	R2a
TraesCS2D02G129800	chr2D	75551437	75554456	R2a
TraesCS2D02G129900	chr2D	75556205	75558790	R2a
TraesCS2D02G130000	chr2D	75627175	75640864	R2a
TraesCS2D02G130100	chr2D	75645669	75647260	R2a
TraesCS2D02G130200	chr2D	75656207	75659262	R2a
TraesCS2D02G130300	chr2D	75674887	75676296	R2a
TraesCS2D02G130400	chr2D	75689932	75694340	R2a
TraesCS2D02G130500	chr2D	75750744	75752774	R2a
TraesCS2D02G130600	chr2D	75754010	75756010	R2a
TraesCS2D02G130700	chr2D	75759659	75760807	R2a
TraesCS2D02G130800	chr2D	75999248	76008849	R2a
TraesCS2D02G131000	chr2D	76545536	76552289	R2a
TraesCS2D02G131100	chr2D	76634429	76634623	R2a
TraesCS2D02G131200	chr2D	76638586	76644840	R2a
TraesCS2D02G131300	chr2D	76652038	76653623	R2a
TraesCS2D02G131400	chr2D	76713772	76714284	R2a
TraesCS2D02G131500	chr2D	76748627	76750259	R2a
TraesCS2D02G131600	chr2D	76751351	76754018	R2a
TraesCS2D02G131700	chr2D	76761118	76763951	R2a
TraesCS2D02G131800	chr2D	76801794	76802775	R2a
TraesCS2D02G131900	chr2D	76858777	76863843	R2a
TraesCS2D02G132000	chr2D	76870909	76874465	R2a
TraesCS2D02G132100	chr2D	76891407	76899986	R2a
TraesCS2D02G132200	chr2D	77129388	77132774	R2a
TraesCS2D02G132300	chr2D	77170465	77171196	R2a
TraesCS2D02G132400	chr2D	77183632	77184747	R2a
TraesCS2D02G132500	chr2D	77222794	77224583	R2a
TraesCS2D02G132600	chr2D	77378971	77383706	R2a
TraesCS2D02G132700	chr2D	78079977	78086766	R2a
TraesCS2D02G132800	chr2D	78319770	78320033	R2a
TraesCS2D02G132900	chr2D	78375985	78392563	R2a
TraesCS2D02G133000	chr2D	78405862	78406342	R2a
TraesCS2D02G133100	chr2D	78501834	78502304	R2a
TraesCS2D02G133200	chr2D	78508439	78508921	R2a
TraesCS2D02G133300	chr2D	78522489	78524930	R2a
TraesCS2D02G133400	chr2D	78527857	78528768	R2a
TraesCS2D02G133500	chr2D	78561828	78572857	R2a
TraesCS2D02G133600	chr2D	78689487	78692783	R2a
TraesCS2D02G133700	chr2D	78709480	78711684	R2a
TraesCS2D02G133800	chr2D	78755770	78758700	R2a
TraesCS2D02G133900	chr2D	78764128	78767414	R2a
TraesCS2D02G134000	chr2D	79047620	79052081	R2a
TraesCS2D02G134100	chr2D	79050775	79053033	R2a
TraesCS2D02G134200	chr2D	79065822	79068169	R2a
TraesCS2D02G134300	chr2D	79084983	79087801	R2a
TraesCS2D02G134400	chr2D	79091799	79093851	R2a
TraesCS2D02G134500	chr2D	79093961	79096283	R2a
TraesCS2D02G134700	chr2D	79232466	79234079	R2a
TraesCS2D02G134800	chr2D	79340686	79342239	R2a
TraesCS2D02G134900	chr2D	79383757	79385883	R2a
TraesCS2D02G135000	chr2D	79418179	79426849	R2a
TraesCS2D02G135100	chr2D	79524137	79525232	R2a
TraesCS2D02G135200	chr2D	79529638	79531293	R2a
TraesCS2D02G135300	chr2D	79533681	79541359	R2a
TraesCS2D02G135400	chr2D	79608998	79615088	R2a
TraesCS2D02G135500	chr2D	79685919	79689761	R2a
TraesCS2D02G135600	chr2D	79692600	79701662	R2a
TraesCS2D02G135700	chr2D	79873391	79878660	R2a
TraesCS2D02G135800	chr2D	79878926	79882006	R2a
TraesCS2D02G135900	chr2D	79913674	79914367	R2a
TraesCS2D02G136000	chr2D	79927469	79928413	R2a
TraesCS2D02G136100	chr2D	79940998	79942654	R2a
TraesCS2D02G136200	chr2D	79981849	79987425	R2a
TraesCS2D02G136300	chr2D	79987418	79990274	R2a
TraesCS2D02G136400	chr2D	80034269	80036243	R2a
TraesCS2D02G136500	chr2D	80036301	80039122	R2a
TraesCS2D02G136600	chr2D	80103167	80106704	R2a
TraesCS2D02G136700	chr2D	80224078	80226938	R2a
TraesCS2D02G136800	chr2D	80316490	80316912	R2a
TraesCS2D02G136900	chr2D	80657217	80659284	R2a
TraesCS2D02G137000	chr2D	80726193	80727873	R2a
TraesCS2D02G137100	chr2D	80728786	80734067	R2a
TraesCS2D02G137200	chr2D	80782938	80784463	R2a
TraesCS2D02G137300	chr2D	80819400	80821614	R2a
TraesCS2D02G137400	chr2D	80833580	80835763	R2a
TraesCS2D02G137500	chr2D	81003844	81013465	R2a
TraesCS2D02G137600	chr2D	81016366	81018626	R2a
TraesCS2D02G137700	chr2D	81021130	81023411	R2a
TraesCS2D02G137800	chr2D	81151781	81162492	R2a
TraesCS2D02G137900	chr2D	81246232	81249605	R2a
TraesCS2D02G138000	chr2D	81255333	81285327	R2a
TraesCS2D02G138100	chr2D	81297235	81309989	R2a
TraesCS2D02G138200	chr2D	81310487	81314936	R2a
TraesCS2D02G138300	chr2D	81325966	81332126	R2a
TraesCS2D02G138400	chr2D	81384995	81388897	R2a
TraesCS2D02G138500	chr2D	81453996	81456757	R2a
TraesCS2D02G138600	chr2D	81458148	81458414	R2a
TraesCS2D02G138700	chr2D	81655016	81659337	R2a
TraesCS2D02G138800	chr2D	81813433	81816458	R2a
TraesCS2D02G138900	chr2D	81940902	81943662	R2a
TraesCS2D02G139000	chr2D	81968258	81972735	R2a
TraesCS2D02G139100	chr2D	82106499	82109681	R2a
TraesCS2D02G139200	chr2D	82142483	82145186	R2a
TraesCS2D02G139300	chr2D	82178681	82180289	R2a
TraesCS2D02G139400	chr2D	82180846	82185261	R2a
TraesCS2D02G139500	chr2D	82185542	82190522	R2a
TraesCS2D02G139600	chr2D	82209295	82210187	R2a
TraesCS2D02G139700	chr2D	82225329	82231977	R2a
TraesCS2D02G139800	chr2D	82247504	82249615	R2a
TraesCS2D02G139900	chr2D	82252406	82252896	R2a
TraesCS2D02G140000	chr2D	82264724	82266972	R2a
TraesCS2D02G140100	chr2D	82332575	82339443	R2a
TraesCS2D02G140200	chr2D	82578514	82578783	R2a
TraesCS2D02G140300	chr2D	82653654	82660323	R2a
TraesCS2D02G140400	chr2D	82834476	82834905	R2a
TraesCS2D02G140500	chr2D	82835064	82837283	R2a
TraesCS2D02G140600	chr2D	82871758	82883326	R2a
TraesCS2D02G140700	chr2D	82891142	82902403	R2a
TraesCS2D02G140800	chr2D	83049858	83051225	R2a
TraesCS2D02G140900	chr2D	83100699	83103438	R2a
TraesCS2D02G141000	chr2D	83127821	83131354	R2a
TraesCS2D02G141100	chr2D	83131581	83137110	R2a
TraesCS2D02G141200	chr2D	83137851	83140708	R2a
TraesCS2D02G141300	chr2D	83141257	83143199	R2a
TraesCS2D02G141400	chr2D	83155886	83157730	R2a
TraesCS2D02G141500	chr2D	83161223	83174856	R2a
TraesCS2D02G141600	chr2D	83188560	83189492	R2a
TraesCS2D02G141700	chr2D	83225248	83226992	R2a
TraesCS2D02G141800	chr2D	83530084	83530989	R2a
TraesCS2D02G141900	chr2D	83538466	83544426	R2a
TraesCS2D02G142000	chr2D	83813457	83819711	R2a
TraesCS2D02G142100	chr2D	83822186	83824623	R2a
TraesCS2D02G142200	chr2D	83830233	83833621	R2a
TraesCS2D02G142400	chr2D	83859073	83860843	R2a
TraesCS2D02G142500	chr2D	83927298	83932544	R2a
TraesCS2D02G142600	chr2D	83932727	83935533	R2a
TraesCS2D02G142700	chr2D	83958503	83964636	R2a
TraesCS2D02G142800	chr2D	83966146	83971983	R2a
TraesCS2D02G142900	chr2D	84341062	84342735	R2a
TraesCS2D02G143000	chr2D	84742891	84744600	R2a
TraesCS2D02G143100	chr2D	84760378	84763899	R2a
TraesCS2D02G143400	chr2D	84779218	84779838	R2a
TraesCS2D02G143500	chr2D	84781111	84781770	R2a
TraesCS2D02G143600	chr2D	84915636	84918387	R2a
TraesCS2D02G143800	chr2D	84935697	84938056	R2a
TraesCS2D02G143900	chr2D	85250525	85252169	R2a
TraesCS2D02G144000	chr2D	85388346	85390795	R2a
TraesCS2D02G144100	chr2D	85672638	85677242	R2a
TraesCS2D02G144200	chr2D	85702097	85704134	R2a
TraesCS2D02G144300	chr2D	85757274	85758888	R2a
TraesCS2D02G144400	chr2D	85775937	85777667	R2a
TraesCS2D02G144500	chr2D	85921185	85925847	R2a
TraesCS2D02G144600	chr2D	85928062	85929582	R2a
TraesCS2D02G144700	chr2D	86023532	86027601	R2a
TraesCS2D02G144800	chr2D	86076282	86086693	R2a
TraesCS2D02G144900	chr2D	86491594	86495162	R2a
TraesCS2D02G145000	chr2D	86511619	86515423	R2a
TraesCS2D02G145100	chr2D	86526471	86530113	R2a
TraesCS2D02G145200	chr2D	86716148	86717156	R2a
TraesCS2D02G145300	chr2D	87236106	87259066	R2a
TraesCS2D02G145400	chr2D	87269137	87271110	R2a
TraesCS2D02G145500	chr2D	87397397	87402752	R2a
TraesCS2D02G145600	chr2D	87580135	87581184	R2a
TraesCS2D02G145700	chr2D	87665987	87671169	R2a
TraesCS2D02G145800	chr2D	87734349	87739058	R2a
TraesCS2D02G145900	chr2D	87739532	87743275	R2a
TraesCS2D02G146000	chr2D	87747171	87749274	R2a
TraesCS2D02G146100	chr2D	87753115	87757289	R2a
TraesCS2D02G146200	chr2D	87757451	87760966	R2a
TraesCS2D02G146300	chr2D	87761812	87763287	R2a
TraesCS2D02G146400	chr2D	87790547	87791968	R2a
TraesCS2D02G146500	chr2D	87805989	87807505	R2a
TraesCS2D02G146600	chr2D	87812962	87816796	R2a
TraesCS2D02G146700	chr2D	87815352	87816548	R2a
TraesCS2D02G146800	chr2D	87835350	87839656	R2a
TraesCS2D02G147100	chr2D	88087980	88089712	R2a
TraesCS2D02G147200	chr2D	88120369	88121574	R2a
TraesCS2D02G147300	chr2D	88287572	88294512	R2a
TraesCS2D02G147400	chr2D	88300467	88300754	R2a
TraesCS2D02G147600	chr2D	88591206	88591667	R2a
TraesCS2D02G147700	chr2D	88742834	88743298	R2a
TraesCS2D02G147800	chr2D	88751802	88754833	R2a
TraesCS2D02G147900	chr2D	89214923	89216305	R2a
TraesCS2D02G148000	chr2D	89259218	89263647	R2a
TraesCS2D02G148100	chr2D	89284908	89287309	R2a
TraesCS2D02G148200	chr2D	89386059	89389297	R2a
TraesCS2D02G148300	chr2D	89420697	89427767	R2a
TraesCS2D02G148400	chr2D	89872050	89877755	R2a
TraesCS2D02G148500	chr2D	89907995	89908656	R2a
TraesCS2D02G148600	chr2D	89940736	89941350	R2a
TraesCS2D02G148700	chr2D	90241093	90244442	R2a
TraesCS2D02G148800	chr2D	90308579	90309839	R2a
TraesCS2D02G148900	chr2D	90360947	90365410	R2a
TraesCS2D02G149000	chr2D	90500978	90505024	R2a
TraesCS2D02G149100	chr2D	90505683	90521359	R2a
TraesCS2D02G149200	chr2D	90522044	90523147	R2a
TraesCS2D02G149300	chr2D	90713859	90716785	R2a
TraesCS2D02G149400	chr2D	90816466	90818827	R2a
TraesCS2D02G149500	chr2D	90821560	90824345	R2a
TraesCS2D02G149700	chr2D	91677934	91680668	R2a
TraesCS2D02G149800	chr2D	92463244	92463602	R2a
TraesCS2D02G149900	chr2D	92736571	92737837	R2a
TraesCS2D02G150000	chr2D	92831814	92833211	R2a
TraesCS2D02G150100	chr2D	92882005	92890321	R2a
TraesCS2D02G150200	chr2D	92892263	92912379	R2a
TraesCS2D02G150300	chr2D	92914192	92918852	R2a
TraesCS2D02G150400	chr2D	92919084	92921251	R2a
TraesCS2D02G150500	chr2D	93046450	93048107	R2a
TraesCS2D02G150600	chr2D	93051066	93053515	R2a
TraesCS2D02G150700	chr2D	93053795	93057593	R2a
TraesCS2D02G150800	chr2D	93081889	93087861	R2a
TraesCS2D02G150900	chr2D	93260852	93262098	R2a
TraesCS2D02G151000	chr2D	93810071	93810921	R2a
TraesCS2D02G151100	chr2D	94311961	94315172	R2a
TraesCS2D02G151200	chr2D	94316867	94319872	R2a
TraesCS2D02G151300	chr2D	94327845	94332568	R2a
TraesCS2D02G151400	chr2D	94337735	94342168	R2a
TraesCS2D02G151500	chr2D	94868441	94873030	R2a
TraesCS2D02G151600	chr2D	95174224	95175683	R2a
TraesCS2D02G151700	chr2D	95214543	95216172	R2a
TraesCS2D02G151800	chr2D	95277552	95278867	R2a
TraesCS2D02G151900	chr2D	95409950	95413603	R2a
TraesCS2D02G152000	chr2D	95413602	95415899	R2a
TraesCS2D02G152100	chr2D	95417259	95417825	R2a
TraesCS2D02G152200	chr2D	95418019	95420736	R2a
TraesCS2D02G152300	chr2D	95508527	95510737	R2a
TraesCS2D02G152400	chr2D	95515869	95516961	R2a
TraesCS2D02G152500	chr2D	95517983	95530052	R2a
TraesCS2D02G152600	chr2D	95644788	95646164	R2a
TraesCS2D02G152700	chr2D	95648051	95649912	R2a
TraesCS2D02G152800	chr2D	95653942	95655272	R2a
TraesCS2D02G152900	chr2D	95667200	95668578	R2a
TraesCS2D02G153000	chr2D	95684156	95686202	R2a
TraesCS2D02G153100	chr2D	95771961	95773890	R2a
TraesCS2D02G153200	chr2D	95786634	95788296	R2a
TraesCS2D02G153300	chr2D	95917040	95918592	R2a
TraesCS2D02G153400	chr2D	96083437	96085123	R2a
TraesCS2D02G153500	chr2D	96292890	96294609	R2a
TraesCS2D02G153600	chr2D	96679585	96681011	R2a
TraesCS2D02G153700	chr2D	96749365	96750896	R2a
TraesCS2D02G153800	chr2D	96774574	96776407	R2a
TraesCS2D02G153900	chr2D	96799736	96800242	R2a
TraesCS2D02G154000	chr2D	97218866	97225448	R2a
TraesCS2D02G154100	chr2D	97273086	97276602	R2a
TraesCS2D02G154200	chr2D	97281271	97282978	R2a
TraesCS2D02G154300	chr2D	97600396	97603331	R2a
TraesCS2D02G154400	chr2D	97604502	97606040	R2a
TraesCS2D02G154500	chr2D	97637932	97640335	R2a
TraesCS2D02G154600	chr2D	97858636	97872696	R2a
TraesCS2D02G154700	chr2D	98259508	98266027	R2a
TraesCS2D02G154800	chr2D	98266960	98270397	R2a
TraesCS2D02G154900	chr2D	98658407	98659639	R2a
TraesCS2D02G155000	chr2D	98672356	98673614	R2a
TraesCS2D02G155100	chr2D	98707562	98708704	R2a
TraesCS2D02G155200	chr2D	98903854	98907629	R2a
TraesCS2D02G155300	chr2D	98986401	98995287	R2a
TraesCS2D02G155400	chr2D	99125364	99129842	R2a
TraesCS2D02G155500	chr2D	99130312	99132475	R2a
TraesCS2D02G155600	chr2D	99132617	99138907	R2a
TraesCS2D02G155700	chr2D	99134815	99139724	R2a
TraesCS2D02G155900	chr2D	99561247	99562072	R2a
TraesCS2D02G156000	chr2D	99572635	99573431	R2a
TraesCS2D02G156100	chr2D	99578370	99578690	R2a
TraesCS2D02G156200	chr2D	99659286	99660671	R2a
TraesCS2D02G156300	chr2D	99683284	99684185	R2a
TraesCS2D02G156400	chr2D	99703625	99704224	R2a
TraesCS2D02G156500	chr2D	99732199	99734099	R2a
TraesCS2D02G156600	chr2D	99736502	99737372	R2a
TraesCS2D02G156700	chr2D	99738237	99752338	R2a
TraesCS2D02G156800	chr2D	100184516	100185991	R2a
TraesCS2D02G156900	chr2D	100190007	100191599	R2a
TraesCS2D02G157000	chr2D	100311219	100313264	R2a
TraesCS2D02G157100	chr2D	100317505	100318564	R2a
TraesCS2D02G157200	chr2D	100321867	100324644	R2a
TraesCS2D02G157300	chr2D	100420264	100422327	R2a
TraesCS2D02G157400	chr2D	100431260	100433078	R2a
TraesCS2D02G157500	chr2D	100782421	100784269	R2a
TraesCS2D02G157600	chr2D	100952990	100955124	R2a
TraesCS2D02G157800	chr2D	101363123	101365233	R2a
TraesCS2D02G157900	chr2D	101377551	101380312	R2a
TraesCS2D02G158000	chr2D	101453710	101453970	R2a
TraesCS2D02G158100	chr2D	101757372	101757842	R2a
TraesCS2D02G158200	chr2D	101871562	101873451	R2a
TraesCS2D02G158300	chr2D	101955601	101957067	R2a
TraesCS2D02G158400	chr2D	102081884	102086212	R2a
TraesCS2D02G158500	chr2D	102269701	102273597	R2a
TraesCS2D02G158600	chr2D	102279311	102281515	R2a
TraesCS2D02G158700	chr2D	102283361	102285600	R2a
TraesCS2D02G158800	chr2D	102297078	102300029	R2a
TraesCS2D02G158900	chr2D	102506555	102507821	R2a
TraesCS2D02G159000	chr2D	102540616	102544388	R2a
TraesCS2D02G159100	chr2D	102587617	102593901	R2a
TraesCS2D02G159200	chr2D	102643525	102645468	R2a
TraesCS2D02G159400	chr2D	102725289	102726223	R2a
TraesCS2D02G159500	chr2D	102728026	102728463	R2a
TraesCS2D02G159600	chr2D	102801173	102801976	R2a
TraesCS2D02G159700	chr2D	102804639	102805581	R2a
TraesCS2D02G159800	chr2D	102856778	102860074	R2a
TraesCS2D02G159900	chr2D	102867066	102874736	R2a
TraesCS2D02G160000	chr2D	102875275	102877424	R2a
TraesCS2D02G160100	chr2D	102938440	102945836	R2a
TraesCS2D02G160200	chr2D	103126893	103129599	R2a
TraesCS2D02G160300	chr2D	103129160	103129396	R2a
TraesCS2D02G160400	chr2D	103165546	103169203	R2a
TraesCS2D02G160600	chr2D	103473537	103477246	R2a
TraesCS2D02G160700	chr2D	104271389	104275372	R2a
TraesCS2D02G160800	chr2D	104548175	104549853	R2a
TraesCS2D02G160900	chr2D	104876562	104885982	R2a
TraesCS2D02G161000	chr2D	104928276	104928539	R2a
TraesCS2D02G161100	chr2D	106121294	106124509	R2a
TraesCS2D02G161200	chr2D	106147308	106148813	R2a
TraesCS2D02G161300	chr2D	106259152	106263994	R2a
TraesCS2D02G161400	chr2D	106265905	106268984	R2a
TraesCS2D02G161500	chr2D	106320552	106333893	R2a
TraesCS2D02G161600	chr2D	106346048	106346404	R2a
TraesCS2D02G161700	chr2D	106366908	106370863	R2a
TraesCS2D02G161800	chr2D	106624658	106625359	R2a
TraesCS2D02G161900	chr2D	106625744	106628077	R2a
TraesCS2D02G162000	chr2D	106628819	106632519	R2a
TraesCS2D02G162200	chr2D	106649581	106650516	R2a
TraesCS2D02G162300	chr2D	106869829	106870812	R2a
TraesCS2D02G162400	chr2D	106951415	106952265	R2a
TraesCS2D02G162500	chr2D	106960751	106961927	R2a
TraesCS2D02G162600	chr2D	106970663	106971515	R2a
TraesCS2D02G162700	chr2D	107000505	107000879	R2a
TraesCS2D02G162800	chr2D	107027637	107029238	R2a
TraesCS2D02G162900	chr2D	107394978	107400180	R2a
TraesCS2D02G163000	chr2D	107400887	107406314	R2a
TraesCS2D02G163100	chr2D	107561534	107562400	R2a
TraesCS2D02G163200	chr2D	107574948	107576028	R2a
TraesCS2D02G163300	chr2D	107693548	107694795	R2a
TraesCS2D02G163400	chr2D	107717865	107719581	R2a
TraesCS2D02G163500	chr2D	107821028	107838105	R2a
TraesCS2D02G163600	chr2D	107869605	107870094	R2a
TraesCS2D02G163700	chr2D	108312769	108314501	R2a
TraesCS2D02G163800	chr2D	108769855	108772330	R2a
TraesCS2D02G163900	chr2D	108920161	108922654	R2a
TraesCS2D02G164000	chr2D	108922704	108924299	R2a
TraesCS2D02G164100	chr2D	108924779	108928325	R2a
TraesCS2D02G164200	chr2D	108934269	108935976	R2a
TraesCS2D02G164300	chr2D	108998735	108999913	R2a
TraesCS2D02G164400	chr2D	109000288	109003161	R2a
TraesCS2D02G164500	chr2D	109030066	109032328	R2a
TraesCS2D02G164600	chr2D	109043489	109046969	R2a
TraesCS2D02G164700	chr2D	109076502	109076822	R2a
TraesCS2D02G164800	chr2D	109128074	109128667	R2a
TraesCS2D02G164900	chr2D	109129771	109130634	R2a
TraesCS2D02G165000	chr2D	109402075	109402659	R2a
TraesCS2D02G165100	chr2D	109554073	109555841	R2a
TraesCS2D02G165200	chr2D	109697506	109703050	R2a
TraesCS2D02G165300	chr2D	109704410	109708697	R2a
TraesCS2D02G165400	chr2D	109724663	109725494	R2a
TraesCS2D02G165500	chr2D	109737229	109738129	R2a
TraesCS2D02G165600	chr2D	109793124	109793858	R2a
TraesCS2D02G165700	chr2D	109830908	109831114	R2a
TraesCS2D02G165800	chr2D	109901630	109902556	R2a
TraesCS2D02G165900	chr2D	110049076	110054649	R2a
TraesCS2D02G166000	chr2D	110055242	110059235	R2a
TraesCS2D02G166100	chr2D	110060755	110064451	R2a
TraesCS2D02G166200	chr2D	110064642	110065290	R2a
TraesCS2D02G166300	chr2D	110403337	110404245	R2a
TraesCS2D02G166400	chr2D	110629482	110630366	R2a
TraesCS2D02G166500	chr2D	110662319	110663542	R2a
TraesCS2D02G166600	chr2D	110664878	110669898	R2a
TraesCS2D02G166700	chr2D	110841641	110843354	R2a
TraesCS2D02G166800	chr2D	110908574	110910976	R2a
TraesCS2D02G166900	chr2D	110937430	110943241	R2a
TraesCS2D02G167000	chr2D	110948282	110950437	R2a
TraesCS2D02G167100	chr2D	110958666	110960204	R2a
TraesCS2D02G167200	chr2D	110999415	111002205	R2a
TraesCS2D02G167300	chr2D	111149444	111154264	R2a
TraesCS2D02G167400	chr2D	111232999	111235607	R2a
TraesCS2D02G167500	chr2D	111320196	111323382	R2a
TraesCS2D02G167600	chr2D	111323644	111327872	R2a
TraesCS2D02G167700	chr2D	111331189	111336272	R2a
TraesCS2D02G167800	chr2D	111336481	111338406	R2a
TraesCS2D02G167900	chr2D	111342746	111349380	R2a
TraesCS2D02G168000	chr2D	111351371	111353547	R2a
TraesCS2D02G168100	chr2D	111588533	111591881	R2a
TraesCS2D02G168200	chr2D	112099169	112102442	R2a
TraesCS2D02G168300	chr2D	112177996	112181524	R2a
TraesCS2D02G168400	chr2D	112521539	112527508	R2a
TraesCS2D02G168500	chr2D	112541392	112547442	R2a
TraesCS2D02G168600	chr2D	112549364	112550846	R2a
TraesCS2D02G168700	chr2D	112719326	112721572	R2a
TraesCS2D02G168800	chr2D	112865081	112866190	R2a
TraesCS2D02G168900	chr2D	112865289	112865897	R2a
TraesCS2D02G169000	chr2D	112870371	112874336	R2a
TraesCS2D02G169100	chr2D	112913856	112914308	R2a
TraesCS2D02G169200	chr2D	112927925	112935014	R2a
TraesCS2D02G169300	chr2D	113050324	113053322	R2a
TraesCS2D02G169400	chr2D	113091365	113092669	R2a
TraesCS2D02G169500	chr2D	113480501	113481820	R2a
TraesCS2D02G169600	chr2D	113487125	113491210	R2a
TraesCS2D02G169700	chr2D	113503299	113506061	R2a
TraesCS2D02G169800	chr2D	113508907	113511355	R2a
TraesCS2D02G169900	chr2D	113911362	113919591	R2a
TraesCS2D02G170000	chr2D	114141964	114146454	R2a
TraesCS2D02G170100	chr2D	114218776	114223314	R2a
TraesCS2D02G170200	chr2D	114507275	114511231	R2a
TraesCS2D02G170300	chr2D	114520794	114523067	R2a
TraesCS2D02G170400	chr2D	114532288	114536445	R2a
TraesCS2D02G170500	chr2D	114538100	114539239	R2a
TraesCS2D02G170600	chr2D	114547177	114549527	R2a
TraesCS2D02G170700	chr2D	114550221	114555142	R2a
TraesCS2D02G170800	chr2D	114675756	114695739	R2a
TraesCS2D02G170900	chr2D	114727625	114730603	R2a
TraesCS2D02G171000	chr2D	114770500	114775192	R2a
TraesCS2D02G171100	chr2D	114802486	114804012	R2a
TraesCS2D02G171200	chr2D	115089185	115098987	R2a
TraesCS2D02G171300	chr2D	115104384	115106192	R2a
TraesCS2D02G171400	chr2D	115149417	115149868	R2a
TraesCS2D02G171500	chr2D	115578559	115580390	R2a
TraesCS2D02G171600	chr2D	115581584	115591938	R2a
TraesCS2D02G171700	chr2D	115624816	115627197	R2a
TraesCS2D02G171800	chr2D	115936333	115940935	R2a
TraesCS2D02G171900	chr2D	115942192	115944295	R2a
TraesCS2D02G172000	chr2D	115947943	115950782	R2a
TraesCS2D02G172100	chr2D	115951774	115956191	R2a
TraesCS2D02G172200	chr2D	115956515	115959248	R2a
TraesCS2D02G172300	chr2D	116490443	116491670	R2a
TraesCS2D02G172400	chr2D	116511893	116513050	R2a
TraesCS2D02G172500	chr2D	116553955	116555635	R2a
TraesCS2D02G172600	chr2D	116590174	116591250	R2a
TraesCS2D02G172700	chr2D	116596189	116597300	R2a
TraesCS2D02G172800	chr2D	116619196	116621263	R2a
TraesCS2D02G172900	chr2D	116775872	116777242	R2a
TraesCS2D02G173000	chr2D	116799588	116801019	R2a
TraesCS2D02G173100	chr2D	116905903	116910992	R2a
TraesCS2D02G173200	chr2D	117108010	117112658	R2a
TraesCS2D02G173300	chr2D	117124309	117125742	R2a
TraesCS2D02G173500	chr2D	117199808	117200068	R2a
TraesCS2D02G173600	chr2D	117219241	117219899	R2a
TraesCS2D02G173700	chr2D	117226558	117230985	R2a
TraesCS2D02G173900	chr2D	117391010	117394438	R2a
TraesCS2D02G174000	chr2D	117631454	117633320	R2a
TraesCS2D02G174100	chr2D	117796832	117809179	R2a
TraesCS2D02G174200	chr2D	117829419	117831314	R2a
TraesCS2D02G174300	chr2D	117832305	117835801	R2a
TraesCS2D02G174400	chr2D	117836181	117841293	R2a
TraesCS2D02G174500	chr2D	117841885	117848034	R2a
TraesCS2D02G174600	chr2D	118046951	118050247	R2a
TraesCS2D02G174700	chr2D	118223185	118224954	R2a
TraesCS2D02G174800	chr2D	118245131	118246410	R2a
TraesCS2D02G174900	chr2D	118381846	118383213	R2a
TraesCS2D02G175000	chr2D	118533905	118534228	R2a
TraesCS2D02G175100	chr2D	118551790	118553043	R2a
TraesCS2D02G175200	chr2D	118554975	118560448	R2a
TraesCS2D02G175300	chr2D	118804634	118805344	R2a
TraesCS2D02G175400	chr2D	118894651	118895205	R2a
TraesCS2D02G175500	chr2D	119061565	119065013	R2a
TraesCS2D02G175600	chr2D	119066592	119072213	R2a
TraesCS2D02G175700	chr2D	119262980	119265597	R2a
TraesCS2D02G175800	chr2D	119295791	119299075	R2a
TraesCS2D02G175900	chr2D	119299091	119304746	R2a
TraesCS2D02G176000	chr2D	119372925	119378389	R2a
TraesCS2D02G176100	chr2D	119378486	119379880	R2a
TraesCS2D02G176200	chr2D	119660155	119668244	R2a
TraesCS2D02G176300	chr2D	119821246	119822024	R2a
TraesCS2D02G176400	chr2D	119832434	119838204	R2a
TraesCS2D02G176500	chr2D	119944946	119951931	R2a
TraesCS2D02G176600	chr2D	120092667	120097718	R2a
TraesCS2D02G176700	chr2D	120102931	120107686	R2a
TraesCS2D02G176800	chr2D	120254338	120256708	R2a
TraesCS2D02G176900	chr2D	120537524	120547597	R2a
TraesCS2D02G177000	chr2D	120551063	120553233	R2a
TraesCS2D02G177100	chr2D	120565047	120566391	R2a
TraesCS2D02G177200	chr2D	120631333	120633581	R2a
TraesCS2D02G177300	chr2D	120970568	120974034	R2a
TraesCS2D02G177400	chr2D	120993563	120995516	R2a
TraesCS2D02G177500	chr2D	120998476	121005315	R2a
TraesCS2D02G177600	chr2D	121056433	121059849	R2a
TraesCS2D02G177700	chr2D	121059689	121061706	R2a
TraesCS2D02G177800	chr2D	121230910	121231284	R2a
TraesCS2D02G177900	chr2D	121354288	121356255	R2a
TraesCS2D02G178000	chr2D	121359935	121361411	R2a
TraesCS2D02G178100	chr2D	121702570	121706519	R2a
TraesCS2D02G178200	chr2D	121774825	121783675	R2a
TraesCS2D02G178300	chr2D	122032632	122033069	R2a
TraesCS2D02G178500	chr2D	122038164	122047938	R2a
TraesCS2D02G178600	chr2D	122049158	122052897	R2a
TraesCS2D02G178700	chr2D	122392726	122395605	R2a
TraesCS2D02G178800	chr2D	122396355	122397324	R2a
TraesCS2D02G178900	chr2D	122397706	122400556	R2a
TraesCS2D02G179000	chr2D	122560933	122561292	R2a
TraesCS2D02G179100	chr2D	122702842	122706152	R2a
TraesCS2D02G179200	chr2D	122862638	122867712	R2a
TraesCS2D02G179300	chr2D	123096008	123098222	R2a
TraesCS2D02G179400	chr2D	123213068	123218221	R2a
TraesCS2D02G179500	chr2D	123507974	123514849	R2a
TraesCS2D02G179600	chr2D	123802015	123806522	R2a
TraesCS2D02G179700	chr2D	123809972	123811675	R2a
TraesCS2D02G179800	chr2D	124059573	124064447	R2a
TraesCS2D02G180000	chr2D	124475799	124476730	R2a
TraesCS2D02G180100	chr2D	124797305	124798457	R2a
TraesCS2D02G180200	chr2D	124802595	124803856	R2a
TraesCS2D02G180300	chr2D	124808199	124811074	R2a
TraesCS2D02G180400	chr2D	124874016	124882325	R2a
TraesCS2D02G180500	chr2D	125264785	125267327	R2a
TraesCS2D02G180600	chr2D	125270879	125272132	R2a
TraesCS2D02G180700	chr2D	125324192	125325346	R2a
TraesCS2D02G180800	chr2D	125329697	125338757	R2a
TraesCS2D02G180900	chr2D	125343715	125344950	R2a
TraesCS2D02G181000	chr2D	125343483	125345105	R2a
TraesCS2D02G181100	chr2D	125450765	125451693	R2a
TraesCS2D02G181200	chr2D	125512418	125512897	R2a
TraesCS2D02G181300	chr2D	125727471	125733944	R2a
TraesCS2D02G181400	chr2D	126124950	126149743	R2a
TraesCS2D02G181500	chr2D	126683368	126685146	R2a
TraesCS2D02G181600	chr2D	126688499	126688762	R2a
TraesCS2D02G181700	chr2D	126736301	126739659	R2a
TraesCS2D02G181900	chr2D	126890190	126892425	R2a
TraesCS2D02G182000	chr2D	126899204	126899986	R2a
TraesCS2D02G182100	chr2D	126946630	126947313	R2a
TraesCS2D02G182200	chr2D	126947605	126948291	R2a
TraesCS2D02G182400	chr2D	126967922	126969920	R2a
TraesCS2D02G182500	chr2D	126971114	126974901	R2a
TraesCS2D02G182600	chr2D	126982767	126984701	R2a
TraesCS2D02G182700	chr2D	127001447	127006772	R2a
TraesCS2D02G182800	chr2D	127085360	127088803	R2a
TraesCS2D02G182900	chr2D	127113821	127117419	R2a
TraesCS2D02G183000	chr2D	127258537	127260686	R2a
TraesCS2D02G183100	chr2D	127516334	127519734	R2a
TraesCS2D02G183200	chr2D	127819642	127821449	R2a
TraesCS2D02G183300	chr2D	127940700	127946946	R2a
TraesCS2D02G183400	chr2D	128394549	128399997	R2a
TraesCS2D02G183500	chr2D	128404053	128410460	R2a
TraesCS2D02G183600	chr2D	128447746	128458152	R2a
TraesCS2D02G183700	chr2D	128963565	128965994	R2a
TraesCS2D02G183800	chr2D	129159859	129161695	R2a
TraesCS2D02G183900	chr2D	129186794	129190494	R2a
TraesCS2D02G184000	chr2D	129268169	129268795	R2a
TraesCS2D02G184100	chr2D	129344681	129346560	R2a
TraesCS2D02G184200	chr2D	129348629	129351890	R2a
TraesCS2D02G184300	chr2D	129352794	129356279	R2a
TraesCS2D02G184400	chr2D	129789027	129790451	R2a
TraesCS2D02G184500	chr2D	129836850	129839579	R2a
TraesCS2D02G184600	chr2D	129924801	129925345	R2a
TraesCS2D02G184700	chr2D	129941017	129942376	R2a
TraesCS2D02G184800	chr2D	129944993	129945630	R2a
TraesCS2D02G184900	chr2D	129958901	129960253	R2a
TraesCS2D02G185000	chr2D	129960492	129963609	R2a
TraesCS2D02G185100	chr2D	130077534	130078745	R2a
TraesCS2D02G185200	chr2D	130425457	130434385	R2a
TraesCS2D02G185300	chr2D	130723794	130728748	R2a
TraesCS2D02G185400	chr2D	130758226	130766773	R2a
TraesCS2D02G185500	chr2D	130772791	130773705	R2a
TraesCS2D02G185600	chr2D	130820838	130823749	R2a
TraesCS2D02G185700	chr2D	130838921	130839397	R2a
TraesCS2D02G185800	chr2D	130841531	130844150	R2a
TraesCS2D02G185900	chr2D	130982735	130987471	R2a
TraesCS2D02G186000	chr2D	130987813	130988310	R2a
TraesCS2D02G186100	chr2D	130992058	130992507	R2a
TraesCS2D02G186200	chr2D	131042176	131043237	R2a
TraesCS2D02G186300	chr2D	131049700	131050062	R2a
TraesCS2D02G186400	chr2D	131075470	131075844	R2a
TraesCS2D02G186500	chr2D	131114484	131115011	R2a
TraesCS2D02G186600	chr2D	131124406	131125094	R2a
TraesCS2D02G186700	chr2D	131129109	131136909	R2a
TraesCS2D02G186800	chr2D	131134276	131134949	R2a
TraesCS2D02G186900	chr2D	131147758	131148455	R2a
TraesCS2D02G187000	chr2D	131161902	131162509	R2a
TraesCS2D02G187100	chr2D	131162935	131164210	R2a
TraesCS2D02G187200	chr2D	131191287	131192018	R2a
TraesCS2D02G187300	chr2D	131270977	131272318	R2a
TraesCS2D02G187400	chr2D	131276986	131279752	R2a
TraesCS2D02G187500	chr2D	131284242	131285090	R2a
TraesCS2D02G187600	chr2D	131295288	131303389	R2a
TraesCS2D02G187700	chr2D	131316790	131317572	R2a
TraesCS2D02G187800	chr2D	131360163	131361375	R2a
TraesCS2D02G187900	chr2D	131366328	131376107	R2a
TraesCS2D02G188000	chr2D	131381926	131382819	R2a
TraesCS2D02G188100	chr2D	131388522	131389324	R2a
TraesCS2D02G188200	chr2D	131453534	131455093	R2a
TraesCS2D02G188300	chr2D	131456585	131459538	R2a
TraesCS2D02G188400	chr2D	131465669	131469319	R2a
TraesCS2D02G188500	chr2D	131470374	131474692	R2a
TraesCS2D02G188600	chr2D	131641669	131644020	R2a
TraesCS2D02G188700	chr2D	131776031	131778162	R2a
TraesCS2D02G188800	chr2D	132065087	132068328	R2a
TraesCS2D02G188900	chr2D	132293163	132296078	R2a
TraesCS2D02G189000	chr2D	132695039	132699872	R2a
TraesCS2D02G189100	chr2D	132702884	132704915	R2a
TraesCS2D02G189200	chr2D	133034108	133037921	R2a
TraesCS2D02G189300	chr2D	133039245	133041052	R2a
TraesCS2D02G189400	chr2D	133050439	133052713	R2a
TraesCS2D02G189500	chr2D	133231725	133241978	R2a
TraesCS2D02G189600	chr2D	133254076	133269513	R2a
TraesCS2D02G189700	chr2D	133270168	133273555	R2a
TraesCS2D02G189800	chr2D	133275243	133276154	R2a
TraesCS2D02G189900	chr2D	133744714	133754235	R2a
TraesCS2D02G190000	chr2D	133768807	133773651	R2a
TraesCS2D02G190100	chr2D	134116640	134117082	R2a
TraesCS2D02G190200	chr2D	134292184	134296530	R2a
TraesCS2D02G190300	chr2D	134297833	134303494	R2a
TraesCS2D02G190400	chr2D	134398613	134401615	R2a
TraesCS2D02G190500	chr2D	134463982	134474630	R2a
TraesCS2D02G190600	chr2D	134638904	134645251	R2a
TraesCS2D02G190700	chr2D	134790880	134792691	R2a
TraesCS2D02G190800	chr2D	134795881	134800679	R2a
TraesCS2D02G190900	chr2D	134930187	134932069	R2a
TraesCS2D02G191000	chr2D	135281880	135287878	R2a
TraesCS2D02G191100	chr2D	135308327	135309945	R2a
TraesCS2D02G191200	chr2D	135380598	135382287	R2a
TraesCS2D02G191300	chr2D	135382918	135385695	R2a
TraesCS2D02G191400	chr2D	135476625	135477143	R2a
TraesCS2D02G191500	chr2D	135482776	135485935	R2a
TraesCS2D02G191600	chr2D	135601235	135602452	R2a
TraesCS2D02G191700	chr2D	135604133	135604672	R2a
TraesCS2D02G191800	chr2D	136165224	136168253	R2a
TraesCS2D02G191900	chr2D	136181145	136181675	R2a
TraesCS2D02G192000	chr2D	136419361	136431898	R2a
TraesCS2D02G192100	chr2D	136437281	136438532	R2a
TraesCS2D02G192200	chr2D	136466018	136467500	R2a
TraesCS2D02G192300	chr2D	136469220	136469898	R2a
TraesCS2D02G192400	chr2D	136514165	136515639	R2a
TraesCS2D02G192500	chr2D	136520415	136521348	R2a
TraesCS2D02G192600	chr2D	136521933	136523362	R2a
TraesCS2D02G192700	chr2D	136611532	136612869	R2a
TraesCS2D02G192800	chr2D	136831343	136833783	R2a
TraesCS2D02G193100	chr2D	137590149	137592695	R2a
TraesCS2D02G193200	chr2D	138162778	138163873	R2a
TraesCS2D02G193300	chr2D	138246936	138249093	R2a
TraesCS2D02G193400	chr2D	138515533	138516869	R2a
TraesCS2D02G193500	chr2D	138694466	138699531	R2a
TraesCS2D02G193600	chr2D	138751738	138754013	R2a
TraesCS2D02G193700	chr2D	138754346	138756038	R2a
TraesCS2D02G193800	chr2D	138803106	138808122	R2a
TraesCS2D02G193900	chr2D	138907617	138908703	R2a
TraesCS2D02G194000	chr2D	139024291	139030057	R2a
TraesCS2D02G194100	chr2D	139057851	139061316	R2a
TraesCS2D02G194200	chr2D	139108587	139113512	R2a
TraesCS2D02G194300	chr2D	139264725	139266493	R2a
TraesCS2D02G194400	chr2D	139527783	139529583	R2a
TraesCS2D02G194500	chr2D	139745821	139746102	R2a
TraesCS2D02G194600	chr2D	139906241	139910960	R2a
TraesCS2D02G194700	chr2D	140304763	140310017	R2a
TraesCS2D02G194800	chr2D	140548793	140551370	R2a
TraesCS2D02G194900	chr2D	141105066	141105227	R2a
TraesCS2D02G195000	chr2D	141191338	141192833	R2a
TraesCS2D02G195100	chr2D	141472061	141475067	R2a
TraesCS2D02G195200	chr2D	141475378	141475923	R2a
TraesCS2D02G195300	chr2D	141476500	141482523	R2a
TraesCS2D02G195400	chr2D	141994931	141998718	R2a
TraesCS2D02G195500	chr2D	142053787	142059975	R2a
TraesCS2D02G195600	chr2D	142063681	142064614	R2a
TraesCS2D02G195700	chr2D	142216746	142218250	R2a
TraesCS2D02G195800	chr2D	142431900	142435671	R2a
TraesCS2D02G195900	chr2D	142472884	142475707	R2a
TraesCS2D02G196000	chr2D	142521927	142522399	R2a
TraesCS2D02G196100	chr2D	142660642	142666841	R2a
TraesCS2D02G196200	chr2D	142666999	142668370	R2a
TraesCS2D02G196300	chr2D	142711066	142711578	R2a
TraesCS2D02G196400	chr2D	143117075	143118040	R2a
TraesCS2D02G196500	chr2D	143221549	143222082	R2a
TraesCS2D02G196600	chr2D	143224190	143225792	R2a
TraesCS2D02G196700	chr2D	143236318	143236911	R2a
TraesCS2D02G196800	chr2D	143300583	143302378	R2a
TraesCS2D02G196900	chr2D	143303506	143310782	R2a
TraesCS2D02G197000	chr2D	143483166	143493217	R2a
TraesCS2D02G197100	chr2D	143757409	143759385	R2a
TraesCS2D02G197200	chr2D	143891966	143895637	R2a
TraesCS2D02G197300	chr2D	144441715	144445480	R2a
TraesCS2D02G197400	chr2D	144565448	144568578	R2a
TraesCS2D02G197500	chr2D	144992018	144996525	R2a
TraesCS2D02G197600	chr2D	145361837	145364153	R2a
TraesCS2D02G197700	chr2D	145365525	145366063	R2a
TraesCS2D02G197800	chr2D	145395982	145401094	R2a
TraesCS2D02G197900	chr2D	145672950	145673927	R2a
TraesCS2D02G198000	chr2D	145682869	145683351	R2a
TraesCS2D02G198100	chr2D	145885303	145893105	R2a
TraesCS2D02G198200	chr2D	145893706	145896313	R2a
TraesCS2D02G198300	chr2D	146300478	146308824	R2a
TraesCS2D02G198400	chr2D	146395057	146400356	R2a
TraesCS2D02G198500	chr2D	147229886	147233616	R2a
TraesCS2D02G198600	chr2D	147351749	147354060	R2a
TraesCS2D02G198700	chr2D	147425972	147427871	R2a
TraesCS2D02G198800	chr2D	147937853	147939761	R2a
TraesCS2D02G198900	chr2D	147953377	147955390	R2a
TraesCS2D02G199000	chr2D	147958638	147959108	R2a
TraesCS2D02G199100	chr2D	147966213	147968591	R2a
TraesCS2D02G199200	chr2D	148855221	148856582	R2a
TraesCS2D02G199300	chr2D	149680880	149684966	R2a
TraesCS2D02G199400	chr2D	150379209	150390475	R2a
TraesCS2D02G199500	chr2D	150391049	150394894	R2a
TraesCS2D02G199600	chr2D	150625635	150629252	R2a
TraesCS2D02G199700	chr2D	150918580	150921871	R2a
TraesCS2D02G199800	chr2D	150922462	150925506	R2a
TraesCS2D02G199900	chr2D	151325675	151327278	R2a
TraesCS2D02G200000	chr2D	151437716	151438453	R2a
TraesCS2D02G200100	chr2D	151484155	151488419	R2a
TraesCS2D02G200200	chr2D	152002061	152002324	R2a
TraesCS2D02G200300	chr2D	152020223	152026408	R2a
TraesCS2D02G200400	chr2D	152094347	152097051	R2a
TraesCS2D02G200500	chr2D	152097422	152098713	R2a
TraesCS2D02G200600	chr2D	152103465	152108835	R2a
TraesCS2D02G200700	chr2D	152627177	152628859	R2a
TraesCS2D02G200800	chr2D	152645260	152655999	R2a
TraesCS2D02G200900	chr2D	152658075	152661258	R2a
TraesCS2D02G201000	chr2D	152662457	152665470	R2a
TraesCS2D02G201100	chr2D	152820175	152822334	R2a
TraesCS2D02G201200	chr2D	152857686	152860779	R2a
TraesCS2D02G201300	chr2D	152866380	152873940	R2a
TraesCS2D02G201400	chr2D	153001051	153003090	R2a
TraesCS2D02G201500	chr2D	153002618	153003010	R2a
TraesCS2D02G201600	chr2D	153047500	153047841	R2a
TraesCS2D02G201700	chr2D	153271857	153274267	R2a
TraesCS2D02G201800	chr2D	153791323	153801769	R2a
TraesCS2D02G201900	chr2D	153805614	153807527	R2a
TraesCS2D02G202000	chr2D	154098757	154107676	R2a
TraesCS2D02G202100	chr2D	154170793	154172088	R2a
TraesCS2D02G202200	chr2D	154181104	154184732	R2a
TraesCS2D02G202300	chr2D	154291950	154292813	R2a
TraesCS2D02G202400	chr2D	154624288	154631594	R2a
TraesCS2D02G202500	chr2D	154632765	154633361	R2a
TraesCS2D02G202600	chr2D	154836698	154839248	R2a
TraesCS2D02G202700	chr2D	155117069	155123084	R2a
TraesCS2D02G202900	chr2D	155161744	155166768	R2a
TraesCS2D02G203000	chr2D	155411968	155416132	R2a
TraesCS2D02G203100	chr2D	155449522	155456095	R2a
TraesCS2D02G203200	chr2D	155475354	155477875	R2a
TraesCS2D02G203300	chr2D	155478338	155485844	R2a
TraesCS2D02G203400	chr2D	155506336	155506914	R2a
TraesCS2D02G203500	chr2D	155509135	155514218	R2a
TraesCS2D02G203600	chr2D	155547355	155548802	R2a
TraesCS2D02G203700	chr2D	155551917	155552264	R2a
TraesCS2D02G203800	chr2D	155555590	155556622	R2a
TraesCS2D02G203900	chr2D	155733800	155737200	R2a
TraesCS2D02G204000	chr2D	155825833	155826135	R2a
TraesCS2D02G204100	chr2D	155830224	155834037	R2a
TraesCS2D02G204200	chr2D	155973385	155973723	R2a
TraesCS2D02G204300	chr2D	155978451	155980196	R2a
TraesCS2D02G204400	chr2D	156592577	156594583	R2a
TraesCS2D02G204500	chr2D	156595081	156597635	R2a
TraesCS2D02G204600	chr2D	156597847	156601216	R2a
TraesCS2D02G204700	chr2D	156707284	156709989	R2a
TraesCS2D02G204800	chr2D	156709959	156713900	R2a
TraesCS2D02G204900	chr2D	156824390	156827982	R2a
TraesCS2D02G205000	chr2D	157014777	157018651	R2a
TraesCS2D02G205100	chr2D	157017464	157019463	R2a
TraesCS2D02G205200	chr2D	157118606	157127251	R2a
TraesCS2D02G205400	chr2D	157129129	157133836	R2a
TraesCS2D02G205500	chr2D	157135303	157140679	R2a
TraesCS2D02G205600	chr2D	157143944	157148000	R2a
TraesCS2D02G205700	chr2D	157380554	157385746	R2a
TraesCS2D02G205800	chr2D	157885642	157892911	R2a
TraesCS2D02G205900	chr2D	158274792	158284329	R2a
TraesCS2D02G206000	chr2D	158672797	158683036	R2a
TraesCS2D02G206100	chr2D	158789724	158793225	R2a
TraesCS2D02G206200	chr2D	159316857	159340820	R2a
TraesCS2D02G206300	chr2D	159573625	159576789	R2a
TraesCS2D02G206400	chr2D	159686983	159690208	R2a
TraesCS2D02G206500	chr2D	159849272	159851803	R2a
TraesCS2D02G206600	chr2D	159852498	159854579	R2a
TraesCS2D02G206700	chr2D	159851384	159862030	R2a
TraesCS2D02G206800	chr2D	160210958	160211705	R2a
TraesCS2D02G206900	chr2D	160597984	160599593	R2a
TraesCS2D02G207000	chr2D	160601552	160606815	R2a
TraesCS2D02G207100	chr2D	160606950	160608887	R2a
TraesCS2D02G207200	chr2D	160613218	160614714	R2a
TraesCS2D02G207300	chr2D	160940184	160944040	R2a
TraesCS2D02G207400	chr2D	161373419	161377378	R2a
TraesCS2D02G207500	chr2D	161527738	161531116	R2a
TraesCS2D02G207600	chr2D	161643555	161647053	R2a
TraesCS2D02G207700	chr2D	161649141	161650777	R2a
TraesCS2D02G207800	chr2D	161899339	161902564	R2a
TraesCS2D02G207900	chr2D	161903591	161909622	R2a
TraesCS2D02G208000	chr2D	162148654	162156251	R2a
TraesCS2D02G208100	chr2D	162156456	162160910	R2a
TraesCS2D02G208200	chr2D	162254661	162257810	R2a
TraesCS2D02G208300	chr2D	162499040	162505828	R2a
TraesCS2D02G208400	chr2D	162506050	162507131	R2a
TraesCS2D02G208500	chr2D	162889761	162891110	R2a
TraesCS2D02G208600	chr2D	163013438	163020415	R2a
TraesCS2D02G208700	chr2D	163017984	163020401	R2a
TraesCS2D02G208800	chr2D	163021662	163022856	R2a
TraesCS2D02G208900	chr2D	164284742	164287014	R2a
TraesCS2D02G209000	chr2D	164387991	164394260	R2a
TraesCS2D02G209100	chr2D	164528122	164530221	R2a
TraesCS2D02G209200	chr2D	164744201	164747417	R2a
TraesCS2D02G209300	chr2D	164991106	164996972	R2a
TraesCS2D02G209400	chr2D	165333435	165340816	R2a
TraesCS2D02G209600	chr2D	165467233	165468498	R2a
TraesCS2D02G209700	chr2D	165474367	165480234	R2a
TraesCS2D02G209800	chr2D	165483305	165485658	R2a
TraesCS2D02G209900	chr2D	165539763	165541348	R2a
TraesCS2D02G210000	chr2D	165541940	165546896	R2a
TraesCS2D02G210100	chr2D	166105410	166109872	R2a
TraesCS2D02G210300	chr2D	166136857	166137075	R2a
TraesCS2D02G210400	chr2D	166203411	166204275	R2a
TraesCS2D02G210500	chr2D	166863552	166866053	R2a
TraesCS2D02G210700	chr2D	167428222	167428869	R2a
TraesCS2D02G210800	chr2D	167549233	167549646	R2a
TraesCS2D02G210900	chr2D	167704907	167705816	R2a
TraesCS2D02G211000	chr2D	168130252	168132118	R2a
TraesCS2D02G211100	chr2D	168234746	168236329	R2a
TraesCS2D02G211200	chr2D	168385532	168395515	R2a
TraesCS2D02G211300	chr2D	168424891	168427508	R2a
TraesCS2D02G211400	chr2D	168597086	168599974	R2a
TraesCS2D02G211500	chr2D	168640112	168644377	R2a
TraesCS2D02G211600	chr2D	169034114	169044083	R2a
TraesCS2D02G211700	chr2D	169950468	169979053	R2a
TraesCS2D02G211800	chr2D	169986284	169989281	R2a
TraesCS2D02G212000	chr2D	170443244	170448462	R2a
TraesCS2D02G212100	chr2D	170448554	170454097	R2a
TraesCS2D02G212200	chr2D	170479130	170480908	R2a
TraesCS2D02G212300	chr2D	170606926	170607150	R2a
TraesCS2D02G212400	chr2D	170611353	170626239	R2a
TraesCS2D02G212500	chr2D	170778232	170781354	R2a
TraesCS2D02G212600	chr2D	170809986	170814121	R2a
TraesCS2D02G212700	chr2D	171444524	171444835	R2a
TraesCS2D02G212800	chr2D	172390877	172412284	R2a
TraesCS2D02G212900	chr2D	172816298	172821576	R2a
TraesCS2D02G213000	chr2D	172821135	172826517	R2a
TraesCS2D02G213100	chr2D	172992154	172998179	R2a
TraesCS2D02G213200	chr2D	173003008	173012375	R2a
TraesCS2D02G213300	chr2D	174239702	174240399	R2a
TraesCS2D02G213400	chr2D	174246626	174247924	R2a
TraesCS2D02G213500	chr2D	174322158	174325461	R2a
TraesCS2D02G213600	chr2D	174429320	174448647	R2a
TraesCS2D02G213700	chr2D	174456525	174459792	R2a
TraesCS2D02G213800	chr2D	174575321	174576672	R2a
TraesCS2D02G213900	chr2D	174581257	174597015	R2a
TraesCS2D02G214000	chr2D	175300314	175301561	R2a
TraesCS2D02G214100	chr2D	175330859	175333525	R2a
TraesCS2D02G214200	chr2D	175591674	175595822	R2a
TraesCS2D02G214300	chr2D	175819201	175828177	R2a
TraesCS2D02G214400	chr2D	175888383	175889970	R2a
TraesCS2D02G214500	chr2D	176101326	176104526	R2a
TraesCS2D02G214600	chr2D	176160920	176162041	R2a
TraesCS2D02G214700	chr2D	176162716	176164393	R2a
TraesCS2D02G214800	chr2D	176164808	176171708	R2a
TraesCS2D02G214900	chr2D	176517122	176524693	R2a
TraesCS2D02G215000	chr2D	177093373	177095555	R2a
TraesCS2D02G215100	chr2D	177443235	177443883	R2a
TraesCS2D02G215200	chr2D	177456434	177461723	R2a
TraesCS2D02G215300	chr2D	177856919	177865187	R2a
TraesCS2D02G215400	chr2D	178265164	178284035	R2a
TraesCS2D02G215500	chr2D	178286503	178287398	R2a
TraesCS2D02G215600	chr2D	178505683	178506348	R2a
TraesCS2D02G215700	chr2D	178529165	178529575	R2a
TraesCS2D02G215800	chr2D	178667407	178668072	R2a
TraesCS2D02G215900	chr2D	178776551	178777424	R2a
TraesCS2D02G216000	chr2D	178853203	178853868	R2a
TraesCS2D02G216100	chr2D	178853139	178857430	R2a
TraesCS2D02G216200	chr2D	179131841	179135426	R2a
TraesCS2D02G216300	chr2D	179167161	179168078	R2a
TraesCS2D02G216400	chr2D	179266403	179266534	R2a
TraesCS2D02G216500	chr2D	179285633	179286536	R2a
TraesCS2D02G216600	chr2D	179352256	179356776	R2a
TraesCS2D02G216700	chr2D	179661334	179663802	R2a
TraesCS2D02G216800	chr2D	179690336	179696481	R2a
TraesCS2D02G216900	chr2D	179838920	179847564	R2a
TraesCS2D02G217000	chr2D	180085532	180088669	R2a
TraesCS2D02G217100	chr2D	180137432	180141067	R2a
TraesCS2D02G217200	chr2D	180324417	180328801	R2a
TraesCS2D02G217300	chr2D	180876671	180882967	R2a
TraesCS2D02G217400	chr2D	180926044	180934087	R2a
TraesCS2D02G217500	chr2D	180990370	180995121	R2a
TraesCS2D02G217600	chr2D	181256926	181262484	R2a
TraesCS2D02G217700	chr2D	181285489	181286759	R2a
TraesCS2D02G217800	chr2D	181298493	181299733	R2a
TraesCS2D02G217900	chr2D	181300399	181304984	R2a
TraesCS2D02G218000	chr2D	181306040	181312853	R2a
TraesCS2D02G218100	chr2D	181322584	181324356	R2a
TraesCS2D02G218200	chr2D	181435138	181437731	R2a
TraesCS2D02G218300	chr2D	181485887	181486234	R2a
TraesCS2D02G218400	chr2D	182370263	182372062	R2a
TraesCS2D02G218500	chr2D	182373850	182375222	R2a
TraesCS2D02G218700	chr2D	182573791	182575914	R2a
TraesCS2D02G218800	chr2D	182730199	182736302	R2a
TraesCS2D02G218900	chr2D	182778757	182781518	R2a
TraesCS2D02G219100	chr2D	183376601	183379553	R2a
TraesCS2D02G219200	chr2D	183619697	183629766	R2a
TraesCS2D02G219300	chr2D	185365820	185367614	R2a
TraesCS2D02G219400	chr2D	186313387	186315705	R2a
TraesCS2D02G219500	chr2D	186694367	186698371	R2a
TraesCS2D02G219600	chr2D	186773210	186776920	R2a
TraesCS2D02G219700	chr2D	186959898	186964525	R2a
TraesCS2D02G219800	chr2D	186995581	186997635	R2a
TraesCS2D02G219900	chr2D	187107468	187109868	R2a
TraesCS2D02G220000	chr2D	187126332	187130389	R2a
TraesCS2D02G220100	chr2D	187461306	187467656	R2a
TraesCS2D02G220200	chr2D	187529785	187531497	R2a
TraesCS2D02G220300	chr2D	187641196	187646858	R2a
TraesCS2D02G220400	chr2D	187647655	187648793	R2a
TraesCS2D02G220500	chr2D	187968818	187969901	R2a
TraesCS2D02G220600	chr2D	188280332	188281379	R2a
TraesCS2D02G220700	chr2D	188426758	188432560	R2a
TraesCS2D02G220800	chr2D	188432509	188433716	R2a
TraesCS2D02G220900	chr2D	188502288	188505394	R2a
TraesCS2D02G221000	chr2D	188508343	188511063	R2a
TraesCS2D02G221100	chr2D	188552576	188553173	R2a
TraesCS2D02G221200	chr2D	188806437	188811408	R2a
TraesCS2D02G221300	chr2D	188812435	188813517	R2a
TraesCS2D02G221400	chr2D	188832046	188835606	R2a
TraesCS2D02G221500	chr2D	188836111	188839341	R2a
TraesCS2D02G221600	chr2D	188881741	188883069	R2a
TraesCS2D02G221700	chr2D	188883388	188891465	R2a
TraesCS2D02G221800	chr2D	189284845	189287107	R2a
TraesCS2D02G221900	chr2D	189294661	189298323	R2a
TraesCS2D02G222000	chr2D	189356990	189359834	R2a
TraesCS2D02G222100	chr2D	189370083	189376800	R2a
TraesCS2D02G222200	chr2D	189377137	189378033	R2a
TraesCS2D02G222300	chr2D	189385697	189389659	R2a
TraesCS2D02G222400	chr2D	189522718	189528389	R2a
TraesCS2D02G222500	chr2D	189528838	189532830	R2a
TraesCS2D02G222600	chr2D	189600502	189601505	R2a
TraesCS2D02G222700	chr2D	189672661	189676498	R2a
TraesCS2D02G222800	chr2D	189856010	189856803	R2a
TraesCS2D02G222900	chr2D	189973361	189977173	R2a
TraesCS2D02G223000	chr2D	190032131	190035528	R2a
TraesCS2D02G223100	chr2D	190111234	190116730	R2a
TraesCS2D02G223200	chr2D	190326085	190326646	R2a
TraesCS2D02G223300	chr2D	190351033	190352636	R2a
TraesCS2D02G223400	chr2D	190354006	190355075	R2a
TraesCS2D02G223500	chr2D	190359456	190362835	R2a
TraesCS2D02G223600	chr2D	190369629	190371564	R2a
TraesCS2D02G223800	chr2D	190437005	190438463	R2a
TraesCS2D02G223900	chr2D	190568760	190570105	R2a
TraesCS2D02G224000	chr2D	190993156	191000551	R2a
TraesCS2D02G224100	chr2D	191234082	191237048	R2a
TraesCS2D02G224200	chr2D	191237099	191239520	R2a
TraesCS2D02G224300	chr2D	192148404	192150693	C
TraesCS2D02G224400	chr2D	192156044	192158003	C
TraesCS2D02G224500	chr2D	192174990	192183227	C
TraesCS2D02G224600	chr2D	192183343	192185067	C
TraesCS2D02G224700	chr2D	192185521	192186522	C
TraesCS2D02G224800	chr2D	192309226	192313712	C
TraesCS2D02G224900	chr2D	192313586	192316690	C
TraesCS2D02G225000	chr2D	192736354	192736962	C
TraesCS2D02G225100	chr2D	192738070	192746898	C
TraesCS2D02G225200	chr2D	192747074	192754288	C
TraesCS2D02G225300	chr2D	192993425	192999126	C
TraesCS2D02G225400	chr2D	193117633	193120176	C
TraesCS2D02G225500	chr2D	193288480	193290625	C
TraesCS2D02G225600	chr2D	193338436	193339220	C
TraesCS2D02G225700	chr2D	193342852	193343439	C
TraesCS2D02G225800	chr2D	193393652	193400793	C
TraesCS2D02G225900	chr2D	194045914	194047082	C
TraesCS2D02G226000	chr2D	194187535	194189956	C
TraesCS2D02G226100	chr2D	194191010	194192932	C
TraesCS2D02G226200	chr2D	194449193	194478858	C
TraesCS2D02G226300	chr2D	194656401	194659299	C
TraesCS2D02G226400	chr2D	194730975	194736016	C
TraesCS2D02G226500	chr2D	194752009	194752898	C
TraesCS2D02G226600	chr2D	194754779	194762664	C
TraesCS2D02G226700	chr2D	194763312	194763919	C
TraesCS2D02G226800	chr2D	194806566	194809392	C
TraesCS2D02G226900	chr2D	195288531	195295831	C
TraesCS2D02G227000	chr2D	195421601	195423551	C
TraesCS2D02G227100	chr2D	195710340	195713815	C
TraesCS2D02G227200	chr2D	195728106	195731486	C
TraesCS2D02G227300	chr2D	196001349	196002981	C
TraesCS2D02G227400	chr2D	196129705	196131717	C
TraesCS2D02G227500	chr2D	196223140	196225144	C
TraesCS2D02G227600	chr2D	196343435	196357074	C
TraesCS2D02G227700	chr2D	196358470	196363030	C
TraesCS2D02G227800	chr2D	196436190	196437047	C
TraesCS2D02G227900	chr2D	196454386	196458781	C
TraesCS2D02G228000	chr2D	196707566	196711453	C
TraesCS2D02G228100	chr2D	196790381	196791066	C
TraesCS2D02G228200	chr2D	196855953	196860698	C
TraesCS2D02G228300	chr2D	196890940	196891236	C
TraesCS2D02G228400	chr2D	196965273	196965758	C
TraesCS2D02G228500	chr2D	197837504	197838422	C
TraesCS2D02G228600	chr2D	197869451	197872837	C
TraesCS2D02G228700	chr2D	197873923	197875354	C
TraesCS2D02G228800	chr2D	197873905	197875342	C
TraesCS2D02G228900	chr2D	197915708	197918864	C
TraesCS2D02G229000	chr2D	198129713	198135393	C
TraesCS2D02G229100	chr2D	198459343	198463234	C
TraesCS2D02G229200	chr2D	198621707	198630464	C
TraesCS2D02G229300	chr2D	199123357	199127232	C
TraesCS2D02G229400	chr2D	199133232	199139047	C
TraesCS2D02G229500	chr2D	199347024	199356064	C
TraesCS2D02G229600	chr2D	199356163	199357854	C
TraesCS2D02G229700	chr2D	199761326	199763022	C
TraesCS2D02G229800	chr2D	199844442	199848977	C
TraesCS2D02G229900	chr2D	200773617	200776230	C
TraesCS2D02G230000	chr2D	200914589	200916199	C
TraesCS2D02G230100	chr2D	200925305	200926834	C
TraesCS2D02G230200	chr2D	200930743	200931213	C
TraesCS2D02G230300	chr2D	200935935	200937328	C
TraesCS2D02G230400	chr2D	201092328	201095256	C
TraesCS2D02G230500	chr2D	201153439	201160234	C
TraesCS2D02G230600	chr2D	201439620	201447121	C
TraesCS2D02G230700	chr2D	201832754	201837261	C
TraesCS2D02G230800	chr2D	201942884	201949429	C
TraesCS2D02G230900	chr2D	202074950	202081201	C
TraesCS2D02G231000	chr2D	202082678	202087748	C
TraesCS2D02G231100	chr2D	202435996	202439554	C
TraesCS2D02G231200	chr2D	202564839	202566091	C
TraesCS2D02G231300	chr2D	202568706	202570150	C
TraesCS2D02G231400	chr2D	202602932	202603756	C
TraesCS2D02G231500	chr2D	203039948	203052478	C
TraesCS2D02G231600	chr2D	203448359	203452794	C
TraesCS2D02G231700	chr2D	204134329	204139683	C
TraesCS2D02G231800	chr2D	204139957	204146336	C
TraesCS2D02G231900	chr2D	204489341	204497854	C
TraesCS2D02G232000	chr2D	204499164	204504904	C
TraesCS2D02G232100	chr2D	204505358	204509792	C
TraesCS2D02G232200	chr2D	204990636	205004380	C
TraesCS2D02G232300	chr2D	205005188	205010135	C
TraesCS2D02G232400	chr2D	205589431	205594575	C
TraesCS2D02G232500	chr2D	205614058	205618801	C
TraesCS2D02G232600	chr2D	205618717	205623645	C
TraesCS2D02G232700	chr2D	206236686	206242207	C
TraesCS2D02G232800	chr2D	206632153	206636152	C
TraesCS2D02G232900	chr2D	206679915	206686396	C
TraesCS2D02G233100	chr2D	207241160	207250905	C
TraesCS2D02G233200	chr2D	207251021	207251752	C
TraesCS2D02G233300	chr2D	207274842	207277154	C
TraesCS2D02G233400	chr2D	207906550	207907834	C
TraesCS2D02G233500	chr2D	208537083	208542903	C
TraesCS2D02G233600	chr2D	209024710	209026082	C
TraesCS2D02G233700	chr2D	209026517	209033926	C
TraesCS2D02G233800	chr2D	209506680	209511321	C
TraesCS2D02G233900	chr2D	209514185	209514931	C
TraesCS2D02G234000	chr2D	211198580	211200223	C
TraesCS2D02G234100	chr2D	212925245	212934940	C
TraesCS2D02G234300	chr2D	215731760	215732173	C
TraesCS2D02G234500	chr2D	215838371	215847452	C
TraesCS2D02G234600	chr2D	216327052	216331025	C
TraesCS2D02G234700	chr2D	218019683	218049959	C
TraesCS2D02G234800	chr2D	218372983	218378404	C
TraesCS2D02G234900	chr2D	218379222	218387156	C
TraesCS2D02G235000	chr2D	218743636	218756340	C
TraesCS2D02G235100	chr2D	220344076	220370119	C
TraesCS2D02G235200	chr2D	220670605	220675415	C
TraesCS2D02G235300	chr2D	220957592	220978655	C
TraesCS2D02G235400	chr2D	220968971	220969453	C
TraesCS2D02G235500	chr2D	222646568	222648405	C
TraesCS2D02G235600	chr2D	223904094	223913605	C
TraesCS2D02G235700	chr2D	226334158	226334972	C
TraesCS2D02G235900	chr2D	226532120	226543773	C
TraesCS2D02G236000	chr2D	228432762	228437080	C
TraesCS2D02G236100	chr2D	229637742	229639532	C
TraesCS2D02G236200	chr2D	231595977	231603989	C
TraesCS2D02G236300	chr2D	233138146	233139605	C
TraesCS2D02G236400	chr2D	233380459	233429506	C
TraesCS2D02G236500	chr2D	234144328	234151159	C
TraesCS2D02G236700	chr2D	234325607	234330392	C
TraesCS2D02G236800	chr2D	236109979	236138377	C
TraesCS2D02G236900	chr2D	238153749	238171972	C
TraesCS2D02G237000	chr2D	238959323	238959870	C
TraesCS2D02G237100	chr2D	239257885	239258259	C
TraesCS2D02G237200	chr2D	239707781	239737473	C
TraesCS2D02G237300	chr2D	239973005	239987968	C
TraesCS2D02G237400	chr2D	241683972	241690880	C
TraesCS2D02G237600	chr2D	242325816	242332524	C
TraesCS2D02G237700	chr2D	243653552	243666485	C
TraesCS2D02G237800	chr2D	245377496	245379376	C
TraesCS2D02G237900	chr2D	245530525	245539364	C
TraesCS2D02G238000	chr2D	246542184	246545821	C
TraesCS2D02G238100	chr2D	247094041	247104624	C
TraesCS2D02G238200	chr2D	247438701	247439060	C
TraesCS2D02G238300	chr2D	247818755	247849167	C
TraesCS2D02G238400	chr2D	248394332	248394652	C
TraesCS2D02G238500	chr2D	248471596	248473101	C
TraesCS2D02G238600	chr2D	248776639	248778388	C
TraesCS2D02G238700	chr2D	249188779	249195706	C
TraesCS2D02G238800	chr2D	249877861	249911377	C
TraesCS2D02G238900	chr2D	250203369	250206917	C
TraesCS2D02G239000	chr2D	250611334	250618065	C
TraesCS2D02G239100	chr2D	250627999	250632502	C
TraesCS2D02G239200	chr2D	252132636	252141536	C
TraesCS2D02G239300	chr2D	252141638	252145340	C
TraesCS2D02G239400	chr2D	253814399	253814611	C
TraesCS2D02G239500	chr2D	254977200	254983755	C
TraesCS2D02G239600	chr2D	255616533	255621982	C
TraesCS2D02G239700	chr2D	255681859	255684881	C
TraesCS2D02G239800	chr2D	256668534	256676524	C
TraesCS2D02G240000	chr2D	257386501	257390399	C
TraesCS2D02G240100	chr2D	257568710	257569474	C
TraesCS2D02G240200	chr2D	257738044	257748172	C
TraesCS2D02G240300	chr2D	258370300	258370671	C
TraesCS2D02G240400	chr2D	258793368	258809297	C
TraesCS2D02G240500	chr2D	259222509	259223060	C
TraesCS2D02G240800	chr2D	259245358	259246792	C
TraesCS2D02G240900	chr2D	260360759	260391722	C
TraesCS2D02G241100	chr2D	260865924	260866694	C
TraesCS2D02G241200	chr2D	261208353	261211367	C
TraesCS2D02G241300	chr2D	261732755	261747933	C
TraesCS2D02G241400	chr2D	262447609	262459205	C
TraesCS2D02G241500	chr2D	263419454	263423893	C
TraesCS2D02G241600	chr2D	263479951	263486905	C
TraesCS2D02G241700	chr2D	263489128	263513623	C
TraesCS2D02G241800	chr2D	264803088	264814048	C
TraesCS2D02G241900	chr2D	265066542	265066952	C
TraesCS2D02G242000	chr2D	267693662	267702960	C
TraesCS2D02G242100	chr2D	267703357	267706864	C
TraesCS2D02G242200	chr2D	268892399	268901274	C
TraesCS2D02G242300	chr2D	269736599	269739625	C
TraesCS2D02G242400	chr2D	270473180	270481635	C
TraesCS2D02G242500	chr2D	270841960	270878566	C
TraesCS2D02G242600	chr2D	271505753	271540976	C
TraesCS2D02G242700	chr2D	272229076	272246236	C
TraesCS2D02G242800	chr2D	272564444	272564605	C
TraesCS2D02G242900	chr2D	272564602	272564883	C
TraesCS2D02G243000	chr2D	272790087	272790297	C
TraesCS2D02G243100	chr2D	272797731	272798186	C
TraesCS2D02G243200	chr2D	272798304	272798675	C
TraesCS2D02G243300	chr2D	272798813	272799223	C
TraesCS2D02G243400	chr2D	272800052	272800483	C
TraesCS2D02G243500	chr2D	272800921	272801469	C
TraesCS2D02G243600	chr2D	272801561	272801773	C
TraesCS2D02G243700	chr2D	272803679	272804860	C
TraesCS2D02G243800	chr2D	272805006	272805269	C
TraesCS2D02G243900	chr2D	272807922	272808122	C
TraesCS2D02G244000	chr2D	272808515	272808754	C
TraesCS2D02G244100	chr2D	272997562	273012866	C
TraesCS2D02G244300	chr2D	273056742	273058252	C
TraesCS2D02G244400	chr2D	274405306	274408352	C
TraesCS2D02G244500	chr2D	274842158	274863297	C
TraesCS2D02G244600	chr2D	275937946	275958905	C
TraesCS2D02G244700	chr2D	276931184	276939618	C
TraesCS2D02G244800	chr2D	276943514	276943750	C
TraesCS2D02G244900	chr2D	277672480	277681787	C
TraesCS2D02G245000	chr2D	277934982	277935356	C
TraesCS2D02G245100	chr2D	277937164	277964516	C
TraesCS2D02G245200	chr2D	278353579	278369599	C
TraesCS2D02G245300	chr2D	279055262	279056172	C
TraesCS2D02G245400	chr2D	280065876	280066518	C
TraesCS2D02G245500	chr2D	280648319	280656245	C
TraesCS2D02G245600	chr2D	282920318	282935520	C
TraesCS2D02G245624	chr2D	283143243	283145465	C
TraesCS2D02G245700	chr2D	284512874	284577109	C
TraesCS2D02G245800	chr2D	285064029	285064473	C
TraesCS2D02G245900	chr2D	285331523	285354902	C
TraesCS2D02G246000	chr2D	286462945	286465638	C
TraesCS2D02G246100	chr2D	286659668	286677358	C
TraesCS2D02G246300	chr2D	286991347	286991841	C
TraesCS2D02G246400	chr2D	287237031	287237790	C
TraesCS2D02G246500	chr2D	288162585	288163597	C
TraesCS2D02G246600	chr2D	288225741	288228187	C
TraesCS2D02G246700	chr2D	288611953	288616119	C
TraesCS2D02G246800	chr2D	289157650	289160782	C
TraesCS2D02G246900	chr2D	290735309	290739629	C
TraesCS2D02G247000	chr2D	291442287	291442529	C
TraesCS2D02G247100	chr2D	291638981	291639277	C
TraesCS2D02G247200	chr2D	291639570	291640182	C
TraesCS2D02G247300	chr2D	291670755	291671030	C
TraesCS2D02G247400	chr2D	291706127	291706360	C
TraesCS2D02G247500	chr2D	291707320	291708215	C
TraesCS2D02G247600	chr2D	291729514	291730000	C
TraesCS2D02G247700	chr2D	291764596	291765317	C
TraesCS2D02G247800	chr2D	291766493	291766810	C
TraesCS2D02G247900	chr2D	291774506	291774847	C
TraesCS2D02G248000	chr2D	291854400	291862929	C
TraesCS2D02G248100	chr2D	291910659	291911823	C
TraesCS2D02G248200	chr2D	291952536	291956775	C
TraesCS2D02G248300	chr2D	291990508	291994082	C
TraesCS2D02G248400	chr2D	292288878	292290344	C
TraesCS2D02G248500	chr2D	293136645	293146419	C
TraesCS2D02G248600	chr2D	293146585	293155918	C
TraesCS2D02G248700	chr2D	293654931	293666045	C
TraesCS2D02G248800	chr2D	293682288	293684444	C
TraesCS2D02G248900	chr2D	293857779	293861519	C
TraesCS2D02G249000	chr2D	294472650	294478126	C
TraesCS2D02G249100	chr2D	294965329	294977343	C
TraesCS2D02G249200	chr2D	295153201	295176931	C
TraesCS2D02G249300	chr2D	295392165	295396472	C
TraesCS2D02G249400	chr2D	295788837	295806920	C
TraesCS2D02G249500	chr2D	295807141	295808250	C
TraesCS2D02G249600	chr2D	296360029	296372898	C
TraesCS2D02G249700	chr2D	296536411	296538832	C
TraesCS2D02G249800	chr2D	296709112	296710796	C
TraesCS2D02G249900	chr2D	296848612	296853319	C
TraesCS2D02G250000	chr2D	297292069	297297171	C
TraesCS2D02G250100	chr2D	297598058	297600946	C
TraesCS2D02G250200	chr2D	298286058	298297400	C
TraesCS2D02G250300	chr2D	298837316	298838335	C
TraesCS2D02G250400	chr2D	298837058	298840633	C
TraesCS2D02G250500	chr2D	298937993	298942993	C
TraesCS2D02G250600	chr2D	299369632	299371148	C
TraesCS2D02G250700	chr2D	299524131	299527258	C
TraesCS2D02G250800	chr2D	299529485	299531490	C
TraesCS2D02G250900	chr2D	299550254	299552592	C
TraesCS2D02G251000	chr2D	299888082	299890115	C
TraesCS2D02G251100	chr2D	299890393	299893836	C
TraesCS2D02G251200	chr2D	299894040	299896335	C
TraesCS2D02G251300	chr2D	299896669	299898241	C
TraesCS2D02G251400	chr2D	300878830	300888126	C
TraesCS2D02G251500	chr2D	300889193	300889678	C
TraesCS2D02G251600	chr2D	301377821	301379976	C
TraesCS2D02G251700	chr2D	301761534	301763541	C
TraesCS2D02G251800	chr2D	301816850	301819891	C
TraesCS2D02G251900	chr2D	301820221	301824345	C
TraesCS2D02G252000	chr2D	302241935	302246330	C
TraesCS2D02G252100	chr2D	302247032	302253739	C
TraesCS2D02G252200	chr2D	302424641	302427622	C
TraesCS2D02G252400	chr2D	302776789	302779201	C
TraesCS2D02G252500	chr2D	303514385	303515228	C
TraesCS2D02G252600	chr2D	304640756	304644667	C
TraesCS2D02G252700	chr2D	304655748	304661885	C
TraesCS2D02G252800	chr2D	304963347	304967946	C
TraesCS2D02G252900	chr2D	304970371	304973096	C
TraesCS2D02G253000	chr2D	304992367	304993353	C
TraesCS2D02G253100	chr2D	304994668	304998288	C
TraesCS2D02G253200	chr2D	305505627	305506572	C
TraesCS2D02G253300	chr2D	305507279	305523822	C
TraesCS2D02G253400	chr2D	305863937	305868035	C
TraesCS2D02G253500	chr2D	305904462	305911538	C
TraesCS2D02G253600	chr2D	305913315	305915748	C
TraesCS2D02G253700	chr2D	306154154	306154429	C
TraesCS2D02G253800	chr2D	306248218	306252919	C
TraesCS2D02G253900	chr2D	306251833	306253032	C
TraesCS2D02G254000	chr2D	306340032	306345640	C
TraesCS2D02G254100	chr2D	306346545	306348404	C
TraesCS2D02G254200	chr2D	306483235	306487852	C
TraesCS2D02G254300	chr2D	306490068	306494142	C
TraesCS2D02G254400	chr2D	306528990	306533049	C
TraesCS2D02G254500	chr2D	306561568	306564516	C
TraesCS2D02G254600	chr2D	306574813	306577634	C
TraesCS2D02G254700	chr2D	306627279	306630640	C
TraesCS2D02G254800	chr2D	307020919	307022712	C
TraesCS2D02G254900	chr2D	307024949	307026937	C
TraesCS2D02G255000	chr2D	307041448	307042125	C
TraesCS2D02G255100	chr2D	307155480	307156833	C
TraesCS2D02G255200	chr2D	307532529	307533604	C
TraesCS2D02G255300	chr2D	307854975	307861279	C
TraesCS2D02G255400	chr2D	308024295	308033679	C
TraesCS2D02G255500	chr2D	308470944	308488927	C
TraesCS2D02G255600	chr2D	308480677	308484864	C
TraesCS2D02G255700	chr2D	308484960	308489559	C
TraesCS2D02G255900	chr2D	308982356	308986489	C
TraesCS2D02G256000	chr2D	309060744	309066458	C
TraesCS2D02G256100	chr2D	309166844	309167478	C
TraesCS2D02G256200	chr2D	309576605	309578687	C
TraesCS2D02G256400	chr2D	310300635	310305345	C
TraesCS2D02G256500	chr2D	311548428	311553865	C
TraesCS2D02G256600	chr2D	311715447	311719061	C
TraesCS2D02G256700	chr2D	311963653	311963770	C
TraesCS2D02G256800	chr2D	312014038	312021680	C
TraesCS2D02G256900	chr2D	312026524	312027147	C
TraesCS2D02G257000	chr2D	312063056	312064407	C
TraesCS2D02G257100	chr2D	312447632	312448403	C
TraesCS2D02G257200	chr2D	313025981	313026178	C
TraesCS2D02G257300	chr2D	313027818	313028300	C
TraesCS2D02G257400	chr2D	313215728	313226763	C
TraesCS2D02G257500	chr2D	313462793	313466846	C
TraesCS2D02G257600	chr2D	313633892	313636777	C
TraesCS2D02G257700	chr2D	313713691	313714853	C
TraesCS2D02G257800	chr2D	313811036	313811614	C
TraesCS2D02G257900	chr2D	314053300	314053812	C
TraesCS2D02G258000	chr2D	314077938	314080634	C
TraesCS2D02G258100	chr2D	314167646	314169695	C
TraesCS2D02G258200	chr2D	314318234	314320059	C
TraesCS2D02G258300	chr2D	314340923	314342374	C
TraesCS2D02G258400	chr2D	314344613	314344901	C
TraesCS2D02G258500	chr2D	314353007	314357639	C
TraesCS2D02G258600	chr2D	314479160	314479425	C
TraesCS2D02G258700	chr2D	314492345	314498064	C
TraesCS2D02G258800	chr2D	314565371	314566231	C
TraesCS2D02G258900	chr2D	314795145	314795657	C
TraesCS2D02G259000	chr2D	314797998	314818434	C
TraesCS2D02G259100	chr2D	315042937	315046895	C
TraesCS2D02G259200	chr2D	315114323	315116487	C
TraesCS2D02G259300	chr2D	315414615	315421018	C
TraesCS2D02G259400	chr2D	315488594	315495921	C
TraesCS2D02G259500	chr2D	315497605	315501544	C
TraesCS2D02G259600	chr2D	315855045	315870606	C
TraesCS2D02G259700	chr2D	315976794	315987161	C
TraesCS2D02G259800	chr2D	316122522	316126568	C
TraesCS2D02G259900	chr2D	316143834	316144802	C
TraesCS2D02G260000	chr2D	316268060	316269053	C
TraesCS2D02G260100	chr2D	316274648	316275247	C
TraesCS2D02G260200	chr2D	316286955	316287895	C
TraesCS2D02G260300	chr2D	316322327	316328937	C
TraesCS2D02G260400	chr2D	316328255	316328687	C
TraesCS2D02G260500	chr2D	316653672	316658317	C
TraesCS2D02G260600	chr2D	317054987	317055430	C
TraesCS2D02G260700	chr2D	317263811	317265668	C
TraesCS2D02G260800	chr2D	317585073	317595672	C
TraesCS2D02G260900	chr2D	317863628	317869162	C
TraesCS2D02G261000	chr2D	317875980	317877374	C
TraesCS2D02G261005	chr2D	317869872	317890920	C
TraesCS2D02G261100	chr2D	317940632	317942626	C
TraesCS2D02G261200	chr2D	317941956	317942387	C
TraesCS2D02G261300	chr2D	317943275	317948507	C
TraesCS2D02G261400	chr2D	317948948	317954401	C
TraesCS2D02G261500	chr2D	318077639	318079567	C
TraesCS2D02G261600	chr2D	318248245	318249413	C
TraesCS2D02G261700	chr2D	318257813	318259540	C
TraesCS2D02G261800	chr2D	318323071	318325857	C
TraesCS2D02G261900	chr2D	318328838	318333878	C
TraesCS2D02G262000	chr2D	318335854	318340371	C
TraesCS2D02G262100	chr2D	318506429	318509254	C
TraesCS2D02G262200	chr2D	318546685	318554385	C
TraesCS2D02G262300	chr2D	318554784	318558536	C
TraesCS2D02G262400	chr2D	318562767	318568011	C
TraesCS2D02G262500	chr2D	318714818	318715773	C
TraesCS2D02G262600	chr2D	318818813	318819181	C
TraesCS2D02G262700	chr2D	318910256	318917674	C
TraesCS2D02G262800	chr2D	320158520	320162619	C
TraesCS2D02G262900	chr2D	320175995	320182151	C
TraesCS2D02G263000	chr2D	320251425	320254040	C
TraesCS2D02G263100	chr2D	320280150	320283723	C
TraesCS2D02G263200	chr2D	320490572	320497693	C
TraesCS2D02G263300	chr2D	321765132	321779900	C
TraesCS2D02G263400	chr2D	321912290	321914830	C
TraesCS2D02G263500	chr2D	322121942	322125458	C
TraesCS2D02G263600	chr2D	322502165	322503166	C
TraesCS2D02G263700	chr2D	322857005	322857592	C
TraesCS2D02G263800	chr2D	322858989	322865083	C
TraesCS2D02G263900	chr2D	322926442	322926855	C
TraesCS2D02G264000	chr2D	322926464	322926961	C
TraesCS2D02G264100	chr2D	322926978	322927227	C
TraesCS2D02G264200	chr2D	323074622	323078172	C
TraesCS2D02G264300	chr2D	323088970	323093594	C
TraesCS2D02G264400	chr2D	323516148	323517140	C
TraesCS2D02G264500	chr2D	323561275	323562218	C
TraesCS2D02G264600	chr2D	323639619	323647711	C
TraesCS2D02G264700	chr2D	323648005	323649627	C
TraesCS2D02G264800	chr2D	323655888	323658554	C
TraesCS2D02G264900	chr2D	323746424	323747530	C
TraesCS2D02G265000	chr2D	324014807	324016175	C
TraesCS2D02G265100	chr2D	324036739	324038715	C
TraesCS2D02G265200	chr2D	324036894	324037190	C
TraesCS2D02G265400	chr2D	324045115	324046566	C
TraesCS2D02G265500	chr2D	324215131	324220297	C
TraesCS2D02G265600	chr2D	324282441	324283495	C
TraesCS2D02G265700	chr2D	324344883	324349167	C
TraesCS2D02G265800	chr2D	324591850	324594725	C
TraesCS2D02G265900	chr2D	324595058	324597541	C
TraesCS2D02G266000	chr2D	324597046	324604821	C
TraesCS2D02G266100	chr2D	324858323	324863028	C
TraesCS2D02G266200	chr2D	324861505	324862983	C
TraesCS2D02G266400	chr2D	324913896	324918173	C
TraesCS2D02G266500	chr2D	325322168	325323405	C
TraesCS2D02G266600	chr2D	325359967	325365065	C
TraesCS2D02G266700	chr2D	325744660	325756716	C
TraesCS2D02G266800	chr2D	325759277	325760446	C
TraesCS2D02G266900	chr2D	326203130	326212660	C
TraesCS2D02G267000	chr2D	326216647	326221432	C
TraesCS2D02G267012	chr2D	326223575	326225947	C
TraesCS2D02G267100	chr2D	326350344	326351968	C
TraesCS2D02G267200	chr2D	326400200	326402391	C
TraesCS2D02G267300	chr2D	326456394	326459282	C
TraesCS2D02G267400	chr2D	326735651	326738428	C
TraesCS2D02G267500	chr2D	326785503	326787284	C
TraesCS2D02G267600	chr2D	327067861	327073196	C
TraesCS2D02G267700	chr2D	327612885	327616238	C
TraesCS2D02G267800	chr2D	327622938	327624323	C
TraesCS2D02G267900	chr2D	327753932	327758675	C
TraesCS2D02G268000	chr2D	327957753	327965993	C
TraesCS2D02G268100	chr2D	328337429	328366957	C
TraesCS2D02G268200	chr2D	328369493	328370690	C
TraesCS2D02G268300	chr2D	328370862	328373057	C
TraesCS2D02G268400	chr2D	328468647	328470820	C
TraesCS2D02G268500	chr2D	329148418	329149836	C
TraesCS2D02G268600	chr2D	329855879	329861362	C
TraesCS2D02G268700	chr2D	330214234	330215019	C
TraesCS2D02G268800	chr2D	330468379	330469395	C
TraesCS2D02G268900	chr2D	330484336	330494926	C
TraesCS2D02G269000	chr2D	330736978	330738162	C
TraesCS2D02G269100	chr2D	330751162	330752289	C
TraesCS2D02G269200	chr2D	331178380	331179847	C
TraesCS2D02G269300	chr2D	331197607	331198155	C
TraesCS2D02G269400	chr2D	331602373	331615620	C
TraesCS2D02G269500	chr2D	331734057	331736698	C
TraesCS2D02G269600	chr2D	331737704	331738799	C
TraesCS2D02G269700	chr2D	331754363	331766572	C
TraesCS2D02G269800	chr2D	332315148	332332705	C
TraesCS2D02G269900	chr2D	332514391	332518845	C
TraesCS2D02G270000	chr2D	333498463	333503311	C
TraesCS2D02G270100	chr2D	333646422	333648041	C
TraesCS2D02G270200	chr2D	334020772	334021014	C
TraesCS2D02G270300	chr2D	334040936	334043454	C
TraesCS2D02G270400	chr2D	334081025	334099654	C
TraesCS2D02G270500	chr2D	334224676	334224792	C
TraesCS2D02G270600	chr2D	334224815	334224934	C
TraesCS2D02G270700	chr2D	334224945	334225196	C
TraesCS2D02G270800	chr2D	334226349	334226444	C
TraesCS2D02G270900	chr2D	334226621	334226734	C
TraesCS2D02G271000	chr2D	334228074	334228274	C
TraesCS2D02G271100	chr2D	334229279	334229605	C
TraesCS2D02G271200	chr2D	334230553	334231149	C
TraesCS2D02G271300	chr2D	334314330	334316551	C
TraesCS2D02G271400	chr2D	334317328	334332387	C
TraesCS2D02G271500	chr2D	335117298	335123344	C
TraesCS2D02G271600	chr2D	335124148	335142699	C
TraesCS2D02G271700	chr2D	335410324	335411094	C
TraesCS2D02G271800	chr2D	335546897	335547520	C
TraesCS2D02G271900	chr2D	335680692	335690932	C
TraesCS2D02G272000	chr2D	336468831	336476777	C
TraesCS2D02G272100	chr2D	336508881	336512095	C
TraesCS2D02G272200	chr2D	336734932	336737192	C
TraesCS2D02G272300	chr2D	336959093	336976626	C
TraesCS2D02G272400	chr2D	337134138	337137717	C
TraesCS2D02G272500	chr2D	337393472	337398841	C
TraesCS2D02G272600	chr2D	337848025	337851446	C
TraesCS2D02G272700	chr2D	337922887	337924898	C
TraesCS2D02G272800	chr2D	338322549	338331996	R2b
TraesCS2D02G272900	chr2D	338664764	338666352	R2b
TraesCS2D02G273000	chr2D	338666949	338671162	R2b
TraesCS2D02G273100	chr2D	338692969	338701765	R2b
TraesCS2D02G273200	chr2D	339374851	339382750	R2b
TraesCS2D02G273300	chr2D	340253102	340267619	R2b
TraesCS2D02G273400	chr2D	340270148	340276556	R2b
TraesCS2D02G273600	chr2D	340510804	340513534	R2b
TraesCS2D02G273700	chr2D	340590648	340598082	R2b
TraesCS2D02G273800	chr2D	340691706	340693934	R2b
TraesCS2D02G273900	chr2D	340694528	340696727	R2b
TraesCS2D02G274000	chr2D	341691972	341702376	R2b
TraesCS2D02G274100	chr2D	342096400	342106635	R2b
TraesCS2D02G274200	chr2D	342482865	342487839	R2b
TraesCS2D02G274300	chr2D	342563188	342571252	R2b
TraesCS2D02G274400	chr2D	343168163	343168348	R2b
TraesCS2D02G274600	chr2D	343555225	343558479	R2b
TraesCS2D02G274700	chr2D	343670019	343678516	R2b
TraesCS2D02G274800	chr2D	344284915	344299077	R2b
TraesCS2D02G274900	chr2D	344303051	344303637	R2b
TraesCS2D02G275000	chr2D	344337309	344339495	R2b
TraesCS2D02G275100	chr2D	344796892	344799312	R2b
TraesCS2D02G275200	chr2D	344957678	344964680	R2b
TraesCS2D02G275300	chr2D	344969248	344973350	R2b
TraesCS2D02G275400	chr2D	345076752	345079815	R2b
TraesCS2D02G275500	chr2D	345246670	345246849	R2b
TraesCS2D02G275600	chr2D	345248090	345248281	R2b
TraesCS2D02G275700	chr2D	345251782	345252694	R2b
TraesCS2D02G275900	chr2D	345518707	345519654	R2b
TraesCS2D02G276000	chr2D	345623668	345627156	R2b
TraesCS2D02G276100	chr2D	345827340	345830316	R2b
TraesCS2D02G276200	chr2D	345831886	345834452	R2b
TraesCS2D02G276300	chr2D	345835751	345870707	R2b
TraesCS2D02G276400	chr2D	346078626	346078949	R2b
TraesCS2D02G276500	chr2D	346089160	346089781	R2b
TraesCS2D02G276600	chr2D	346099542	346101686	R2b
TraesCS2D02G276700	chr2D	346160690	346162966	R2b
TraesCS2D02G276900	chr2D	346574695	346577565	R2b
TraesCS2D02G277000	chr2D	346578332	346584553	R2b
TraesCS2D02G277100	chr2D	347453523	347458542	R2b
TraesCS2D02G277200	chr2D	347463812	347465333	R2b
TraesCS2D02G277300	chr2D	347466158	347476481	R2b
TraesCS2D02G277400	chr2D	347791529	347794299	R2b
TraesCS2D02G277600	chr2D	347807207	347809884	R2b
TraesCS2D02G277700	chr2D	347813104	347814907	R2b
TraesCS2D02G277800	chr2D	348190016	348192156	R2b
TraesCS2D02G277900	chr2D	348191984	348197258	R2b
TraesCS2D02G278000	chr2D	348591583	348597543	R2b
TraesCS2D02G278100	chr2D	348723583	348725398	R2b
TraesCS2D02G278200	chr2D	349002419	349008578	R2b
TraesCS2D02G278300	chr2D	349559498	349562247	R2b
TraesCS2D02G278400	chr2D	349585474	349586967	R2b
TraesCS2D02G278500	chr2D	349727135	349728809	R2b
TraesCS2D02G278600	chr2D	349731982	349734361	R2b
TraesCS2D02G278800	chr2D	350034593	350042877	R2b
TraesCS2D02G278900	chr2D	350058132	350065872	R2b
TraesCS2D02G279000	chr2D	350599556	350603155	R2b
TraesCS2D02G279100	chr2D	350744520	350758155	R2b
TraesCS2D02G279200	chr2D	350793166	350796159	R2b
TraesCS2D02G279300	chr2D	350796730	350799380	R2b
TraesCS2D02G279500	chr2D	351056754	351060500	R2b
TraesCS2D02G279600	chr2D	351366121	351374428	R2b
TraesCS2D02G279700	chr2D	351380614	351382215	R2b
TraesCS2D02G279900	chr2D	351392989	351405442	R2b
TraesCS2D02G280000	chr2D	351969528	351975693	R2b
TraesCS2D02G280100	chr2D	351981513	351983269	R2b
TraesCS2D02G280200	chr2D	352203083	352213748	R2b
TraesCS2D02G280300	chr2D	352624526	352626598	R2b
TraesCS2D02G280400	chr2D	352630763	352632034	R2b
TraesCS2D02G280500	chr2D	352703884	352706549	R2b
TraesCS2D02G280600	chr2D	352762375	352768107	R2b
TraesCS2D02G280700	chr2D	352904591	352905631	R2b
TraesCS2D02G280800	chr2D	352912904	352914566	R2b
TraesCS2D02G280900	chr2D	353065796	353071441	R2b
TraesCS2D02G281000	chr2D	353153540	353161524	R2b
TraesCS2D02G281100	chr2D	353350233	353352024	R2b
TraesCS2D02G281200	chr2D	354319674	354321923	R2b
TraesCS2D02G281300	chr2D	354379086	354379807	R2b
TraesCS2D02G281400	chr2D	354389993	354390916	R2b
TraesCS2D02G281500	chr2D	354740120	354743880	R2b
TraesCS2D02G281600	chr2D	354743790	354748070	R2b
TraesCS2D02G281700	chr2D	354778549	354779961	R2b
TraesCS2D02G281800	chr2D	354804380	354805165	R2b
TraesCS2D02G281900	chr2D	354813116	354814951	R2b
TraesCS2D02G282000	chr2D	354956999	354967792	R2b
TraesCS2D02G282100	chr2D	354968360	354968674	R2b
TraesCS2D02G282200	chr2D	355292628	355292967	R2b
TraesCS2D02G282300	chr2D	355320089	355322924	R2b
TraesCS2D02G282400	chr2D	355444158	355444676	R2b
TraesCS2D02G282500	chr2D	355449728	355450324	R2b
TraesCS2D02G282700	chr2D	355630239	355630451	R2b
TraesCS2D02G282800	chr2D	355676343	355685067	R2b
TraesCS2D02G282900	chr2D	355685478	355687949	R2b
TraesCS2D02G283000	chr2D	355978806	355983101	R2b
TraesCS2D02G283100	chr2D	355985058	355988934	R2b
TraesCS2D02G283200	chr2D	356027675	356032199	R2b
TraesCS2D02G283300	chr2D	356526606	356533393	R2b
TraesCS2D02G283400	chr2D	357697375	357701987	R2b
TraesCS2D02G283500	chr2D	357701587	357701778	R2b
TraesCS2D02G283600	chr2D	357702680	357707848	R2b
TraesCS2D02G283700	chr2D	357863045	357863392	R2b
TraesCS2D02G283800	chr2D	357970740	357987701	R2b
TraesCS2D02G283900	chr2D	357975965	357977873	R2b
TraesCS2D02G284000	chr2D	357978267	357980232	R2b
TraesCS2D02G284100	chr2D	358134574	358136917	R2b
TraesCS2D02G284200	chr2D	358455941	358460743	R2b
TraesCS2D02G284300	chr2D	359399231	359400193	R2b
TraesCS2D02G284400	chr2D	359630358	359632115	R2b
TraesCS2D02G284500	chr2D	359659253	359663783	R2b
TraesCS2D02G284600	chr2D	359939285	359941634	R2b
TraesCS2D02G284700	chr2D	360280914	360283672	R2b
TraesCS2D02G284800	chr2D	360299342	360307540	R2b
TraesCS2D02G284900	chr2D	360455289	360456983	R2b
TraesCS2D02G285000	chr2D	360487245	360491508	R2b
TraesCS2D02G285100	chr2D	361249831	361260114	R2b
TraesCS2D02G285200	chr2D	361278100	361278576	R2b
TraesCS2D02G285300	chr2D	361392674	361395409	R2b
TraesCS2D02G285400	chr2D	361396526	361410347	R2b
TraesCS2D02G285500	chr2D	363322221	363334390	R2b
TraesCS2D02G285600	chr2D	363969160	363972389	R2b
TraesCS2D02G285700	chr2D	363974229	363975156	R2b
TraesCS2D02G285800	chr2D	363975853	363982320	R2b
TraesCS2D02G285900	chr2D	364163965	364166257	R2b
TraesCS2D02G286000	chr2D	364166230	364170015	R2b
TraesCS2D02G286100	chr2D	364921690	364924246	R2b
TraesCS2D02G286200	chr2D	365359107	365367479	R2b
TraesCS2D02G286300	chr2D	365778049	365782480	R2b
TraesCS2D02G286400	chr2D	366089407	366095791	R2b
TraesCS2D02G286500	chr2D	366296220	366298597	R2b
TraesCS2D02G286600	chr2D	366496769	366499334	R2b
TraesCS2D02G286700	chr2D	366499437	366500258	R2b
TraesCS2D02G286800	chr2D	366923388	366925932	R2b
TraesCS2D02G286900	chr2D	367089039	367089827	R2b
TraesCS2D02G287000	chr2D	367223116	367224593	R2b
TraesCS2D02G287100	chr2D	367226411	367228247	R2b
TraesCS2D02G287200	chr2D	367228865	367238988	R2b
TraesCS2D02G287300	chr2D	367502186	367507539	R2b
TraesCS2D02G287400	chr2D	367918402	367923536	R2b
TraesCS2D02G287500	chr2D	367990703	367993487	R2b
TraesCS2D02G287600	chr2D	367990044	367997569	R2b
TraesCS2D02G287700	chr2D	368002410	368008452	R2b
TraesCS2D02G287800	chr2D	368009244	368013654	R2b
TraesCS2D02G287900	chr2D	368524643	368526272	R2b
TraesCS2D02G288000	chr2D	368935025	368936692	R2b
TraesCS2D02G288100	chr2D	369375327	369381038	R2b
TraesCS2D02G288200	chr2D	369466287	369479940	R2b
TraesCS2D02G288300	chr2D	369479989	369480273	R2b
TraesCS2D02G288400	chr2D	369480795	369485046	R2b
TraesCS2D02G288500	chr2D	369721535	369721840	R2b
TraesCS2D02G288600	chr2D	369761574	369762683	R2b
TraesCS2D02G288700	chr2D	370175680	370177167	R2b
TraesCS2D02G288800	chr2D	370237244	370243101	R2b
TraesCS2D02G288900	chr2D	370625514	370632953	R2b
TraesCS2D02G289000	chr2D	370651290	370652369	R2b
TraesCS2D02G289100	chr2D	371153035	371158420	R2b
TraesCS2D02G289200	chr2D	371163067	371166862	R2b
TraesCS2D02G289300	chr2D	371241513	371242687	R2b
TraesCS2D02G289400	chr2D	371688915	371690024	R2b
TraesCS2D02G289500	chr2D	371693375	371701397	R2b
TraesCS2D02G289600	chr2D	371701661	371703146	R2b
TraesCS2D02G289700	chr2D	371919646	371923613	R2b
TraesCS2D02G289800	chr2D	371924349	371926029	R2b
TraesCS2D02G289900	chr2D	372014334	372015981	R2b
TraesCS2D02G290000	chr2D	372224044	372225288	R2b
TraesCS2D02G290100	chr2D	372272720	372276406	R2b
TraesCS2D02G290200	chr2D	372321535	372323218	R2b
TraesCS2D02G290300	chr2D	372597041	372599161	R2b
TraesCS2D02G290400	chr2D	372695288	372696521	R2b
TraesCS2D02G290500	chr2D	372700402	372701871	R2b
TraesCS2D02G290600	chr2D	372803759	372806003	R2b
TraesCS2D02G290700	chr2D	372808773	372814537	R2b
TraesCS2D02G290800	chr2D	372924177	372935106	R2b
TraesCS2D02G290900	chr2D	372936390	372944364	R2b
TraesCS2D02G291000	chr2D	373215743	373221603	R2b
TraesCS2D02G291100	chr2D	373221708	373224946	R2b
TraesCS2D02G291200	chr2D	373225150	373228792	R2b
TraesCS2D02G291300	chr2D	373418471	373420893	R2b
TraesCS2D02G291400	chr2D	373652226	373653743	R2b
TraesCS2D02G291500	chr2D	373674289	373678514	R2b
TraesCS2D02G291600	chr2D	373678816	373680632	R2b
TraesCS2D02G291700	chr2D	373750519	373752048	R2b
TraesCS2D02G291800	chr2D	373758476	373760624	R2b
TraesCS2D02G291900	chr2D	373878669	373880260	R2b
TraesCS2D02G292000	chr2D	373901774	373903547	R2b
TraesCS2D02G292100	chr2D	374071058	374074722	R2b
TraesCS2D02G292200	chr2D	374104393	374109627	R2b
TraesCS2D02G292300	chr2D	374144915	374145394	R2b
TraesCS2D02G292400	chr2D	375025385	375027617	R2b
TraesCS2D02G292500	chr2D	375030373	375034013	R2b
TraesCS2D02G292600	chr2D	375145713	375147678	R2b
TraesCS2D02G292700	chr2D	375254590	375255896	R2b
TraesCS2D02G292800	chr2D	375256328	375258055	R2b
TraesCS2D02G292900	chr2D	375357262	375365618	R2b
TraesCS2D02G293000	chr2D	375365908	375370310	R2b
TraesCS2D02G293100	chr2D	375373444	375373968	R2b
TraesCS2D02G293200	chr2D	375592753	375596635	R2b
TraesCS2D02G293300	chr2D	375604782	375607848	R2b
TraesCS2D02G293400	chr2D	375625103	375627966	R2b
TraesCS2D02G293500	chr2D	376046966	376047509	R2b
TraesCS2D02G293600	chr2D	376131909	376133127	R2b
TraesCS2D02G293700	chr2D	376197836	376205286	R2b
TraesCS2D02G293800	chr2D	376318012	376324673	R2b
TraesCS2D02G293900	chr2D	376349686	376352390	R2b
TraesCS2D02G294000	chr2D	376353067	376355244	R2b
TraesCS2D02G294100	chr2D	376355802	376356698	R2b
TraesCS2D02G294200	chr2D	376355757	376356749	R2b
TraesCS2D02G294300	chr2D	376620642	376621813	R2b
TraesCS2D02G294400	chr2D	376691810	376701804	R2b
TraesCS2D02G294500	chr2D	376814416	376815037	R2b
TraesCS2D02G294600	chr2D	376938616	376939872	R2b
TraesCS2D02G294700	chr2D	377055679	377057244	R2b
TraesCS2D02G294800	chr2D	377108468	377108971	R2b
TraesCS2D02G294900	chr2D	377122097	377122797	R2b
TraesCS2D02G295000	chr2D	377150411	377150791	R2b
TraesCS2D02G295100	chr2D	377156149	377156595	R2b
TraesCS2D02G295200	chr2D	377157415	377158524	R2b
TraesCS2D02G295300	chr2D	377158526	377163474	R2b
TraesCS2D02G295400	chr2D	377261071	377261504	R2b
TraesCS2D02G295500	chr2D	377303376	377306571	R2b
TraesCS2D02G295600	chr2D	377312316	377316044	R2b
TraesCS2D02G295700	chr2D	377502729	377504112	R2b
TraesCS2D02G295800	chr2D	378051708	378060031	R2b
TraesCS2D02G295900	chr2D	378059560	378062752	R2b
TraesCS2D02G296000	chr2D	378166270	378170916	R2b
TraesCS2D02G296100	chr2D	378362127	378363847	R2b
TraesCS2D02G296200	chr2D	378525321	378526310	R2b
TraesCS2D02G296300	chr2D	378723147	378727373	R2b
TraesCS2D02G296400	chr2D	378751554	378758169	R2b
TraesCS2D02G296500	chr2D	378895911	378899141	R2b
TraesCS2D02G296600	chr2D	378909527	378909790	R2b
TraesCS2D02G296700	chr2D	379107195	379108520	R2b
TraesCS2D02G296800	chr2D	379718938	379722324	R2b
TraesCS2D02G296900	chr2D	379726314	379726910	R2b
TraesCS2D02G297000	chr2D	379856085	379856980	R2b
TraesCS2D02G297100	chr2D	379857221	379860937	R2b
TraesCS2D02G297200	chr2D	379864171	379865430	R2b
TraesCS2D02G297300	chr2D	380065089	380068688	R2b
TraesCS2D02G297400	chr2D	380074093	380076785	R2b
TraesCS2D02G297500	chr2D	380078084	380081064	R2b
TraesCS2D02G297600	chr2D	380083014	380086897	R2b
TraesCS2D02G297700	chr2D	380088769	380089413	R2b
TraesCS2D02G297800	chr2D	380089459	380091459	R2b
TraesCS2D02G297900	chr2D	380094052	380102769	R2b
TraesCS2D02G298000	chr2D	380406493	380422651	R2b
TraesCS2D02G298100	chr2D	380429694	380432365	R2b
TraesCS2D02G298200	chr2D	380577099	380578768	R2b
TraesCS2D02G298300	chr2D	380678708	380679684	R2b
TraesCS2D02G298400	chr2D	380687943	380688440	R2b
TraesCS2D02G298500	chr2D	380694754	380708322	R2b
TraesCS2D02G298600	chr2D	380711487	380713335	R2b
TraesCS2D02G298700	chr2D	380724398	380727094	R2b
TraesCS2D02G298800	chr2D	380923985	380926993	R2b
TraesCS2D02G298900	chr2D	380934834	380939316	R2b
TraesCS2D02G299000	chr2D	381062971	381063850	R2b
TraesCS2D02G299100	chr2D	381085455	381088514	R2b
TraesCS2D02G299200	chr2D	381192630	381198300	R2b
TraesCS2D02G299300	chr2D	381293752	381297722	R2b
TraesCS2D02G299400	chr2D	381717237	381718389	R2b
TraesCS2D02G299500	chr2D	381867608	381869621	R2b
TraesCS2D02G299600	chr2D	381883956	381884881	R2b
TraesCS2D02G299700	chr2D	382127357	382129168	R2b
TraesCS2D02G299800	chr2D	382168034	382171543	R2b
TraesCS2D02G299900	chr2D	382172786	382177613	R2b
TraesCS2D02G300000	chr2D	382179811	382180491	R2b
TraesCS2D02G300100	chr2D	382195522	382196912	R2b
TraesCS2D02G300200	chr2D	382380184	382385377	R2b
TraesCS2D02G300300	chr2D	382444426	382451534	R2b
TraesCS2D02G300400	chr2D	382455047	382459157	R2b
TraesCS2D02G300500	chr2D	382467807	382470653	R2b
TraesCS2D02G300600	chr2D	382700974	382702069	R2b
TraesCS2D02G300700	chr2D	383093295	383094206	R2b
TraesCS2D02G300800	chr2D	383285805	383290377	R2b
TraesCS2D02G300900	chr2D	383292705	383297283	R2b
TraesCS2D02G301000	chr2D	383298533	383302093	R2b
TraesCS2D02G301100	chr2D	383552668	383560738	R2b
TraesCS2D02G301200	chr2D	383845349	383849177	R2b
TraesCS2D02G301300	chr2D	384245560	384248149	R2b
TraesCS2D02G301400	chr2D	384250278	384252977	R2b
TraesCS2D02G301500	chr2D	384751609	384757550	R2b
TraesCS2D02G301600	chr2D	384884711	384886823	R2b
TraesCS2D02G301700	chr2D	385159632	385162284	R2b
TraesCS2D02G301800	chr2D	385164077	385165634	R2b
TraesCS2D02G301900	chr2D	385166041	385170401	R2b
TraesCS2D02G302000	chr2D	385268433	385279540	R2b
TraesCS2D02G302100	chr2D	385286275	385287462	R2b
TraesCS2D02G302200	chr2D	385382996	385385649	R2b
TraesCS2D02G302300	chr2D	385386562	385390087	R2b
TraesCS2D02G302400	chr2D	385568830	385570145	R2b
TraesCS2D02G302500	chr2D	386248395	386253037	R2b
TraesCS2D02G302600	chr2D	386479947	386481748	R2b
TraesCS2D02G302700	chr2D	386485192	386506063	R2b
TraesCS2D02G302800	chr2D	386535107	386537142	R2b
TraesCS2D02G302900	chr2D	386581323	386584407	R2b
TraesCS2D02G303000	chr2D	386584875	386589435	R2b
TraesCS2D02G303100	chr2D	386702931	386706978	R2b
TraesCS2D02G303200	chr2D	387185172	387193058	R2b
TraesCS2D02G303300	chr2D	387256218	387256793	R2b
TraesCS2D02G303400	chr2D	387556901	387561364	R2b
TraesCS2D02G303500	chr2D	387735081	387744407	R2b
TraesCS2D02G303600	chr2D	387897891	387910384	R2b
TraesCS2D02G303700	chr2D	388079815	388083737	R2b
TraesCS2D02G303800	chr2D	388087088	388089104	R2b
TraesCS2D02G303900	chr2D	388480765	388482074	R2b
TraesCS2D02G304000	chr2D	388815132	388827223	R2b
TraesCS2D02G304100	chr2D	388830861	388835835	R2b
TraesCS2D02G304200	chr2D	389277226	389278460	R2b
TraesCS2D02G304300	chr2D	389287279	389291260	R2b
TraesCS2D02G304400	chr2D	389696657	389698365	R2b
TraesCS2D02G304500	chr2D	390394960	390396808	R2b
TraesCS2D02G304600	chr2D	390410915	390414619	R2b
TraesCS2D02G304700	chr2D	390417452	390418452	R2b
TraesCS2D02G304900	chr2D	390703147	390708626	R2b
TraesCS2D02G305000	chr2D	390730207	390733119	R2b
TraesCS2D02G305100	chr2D	390733714	390735765	R2b
TraesCS2D02G305200	chr2D	390897126	390899792	R2b
TraesCS2D02G305300	chr2D	391113616	391114940	R2b
TraesCS2D02G305400	chr2D	391260779	391261981	R2b
TraesCS2D02G305500	chr2D	391273494	391280615	R2b
TraesCS2D02G305600	chr2D	391388412	391392126	R2b
TraesCS2D02G305700	chr2D	391392262	391394729	R2b
TraesCS2D02G305800	chr2D	391395108	391396374	R2b
TraesCS2D02G305900	chr2D	391460525	391463540	R2b
TraesCS2D02G306000	chr2D	391714513	391717786	R2b
TraesCS2D02G306100	chr2D	391719999	391724455	R2b
TraesCS2D02G306200	chr2D	391850033	391855436	R2b
TraesCS2D02G306300	chr2D	392051903	392057115	R2b
TraesCS2D02G306400	chr2D	392160443	392166410	R2b
TraesCS2D02G306500	chr2D	392362578	392362850	R2b
TraesCS2D02G306600	chr2D	392510631	392514958	R2b
TraesCS2D02G306700	chr2D	392524249	392527019	R2b
TraesCS2D02G306800	chr2D	392687517	392694669	R2b
TraesCS2D02G306900	chr2D	392694973	392701379	R2b
TraesCS2D02G307000	chr2D	393580236	393588873	R2b
TraesCS2D02G307100	chr2D	394044116	394045321	R2b
TraesCS2D02G307200	chr2D	394049097	394051165	R2b
TraesCS2D02G307300	chr2D	394089939	394095881	R2b
TraesCS2D02G307400	chr2D	394118961	394122868	R2b
TraesCS2D02G307500	chr2D	394521639	394526424	R2b
TraesCS2D02G307600	chr2D	394536026	394541495	R2b
TraesCS2D02G307700	chr2D	394781243	394785112	R2b
TraesCS2D02G307800	chr2D	394786738	394789401	R2b
TraesCS2D02G307900	chr2D	394791530	394798021	R2b
TraesCS2D02G308000	chr2D	394798248	394800977	R2b
TraesCS2D02G308100	chr2D	395130092	395138133	R2b
TraesCS2D02G308300	chr2D	395320140	395320613	R2b
TraesCS2D02G308400	chr2D	395547839	395548351	R2b
TraesCS2D02G308500	chr2D	395556669	395558843	R2b
TraesCS2D02G308600	chr2D	395602930	395623439	R2b
TraesCS2D02G308700	chr2D	395635429	395640128	R2b
TraesCS2D02G308800	chr2D	395640740	395643027	R2b
TraesCS2D02G308900	chr2D	396424659	396425579	R2b
TraesCS2D02G309000	chr2D	396648710	396652511	R2b
TraesCS2D02G309200	chr2D	396660274	396662202	R2b
TraesCS2D02G309300	chr2D	396662811	396664609	R2b
TraesCS2D02G309400	chr2D	396669711	396672291	R2b
TraesCS2D02G309500	chr2D	396712074	396713976	R2b
TraesCS2D02G309600	chr2D	397129146	397131036	R2b
TraesCS2D02G309700	chr2D	397899556	397900256	R2b
TraesCS2D02G309800	chr2D	398085908	398087481	R2b
TraesCS2D02G309900	chr2D	398304027	398311229	R2b
TraesCS2D02G310000	chr2D	398309857	398315774	R2b
TraesCS2D02G310100	chr2D	398415690	398416774	R2b
TraesCS2D02G310200	chr2D	398462772	398468090	R2b
TraesCS2D02G310300	chr2D	398507095	398508399	R2b
TraesCS2D02G310400	chr2D	398667540	398670728	R2b
TraesCS2D02G310500	chr2D	398692366	398692818	R2b
TraesCS2D02G310600	chr2D	398778691	398781621	R2b
TraesCS2D02G310700	chr2D	398782087	398783782	R2b
TraesCS2D02G310800	chr2D	399347548	399348299	R2b
TraesCS2D02G310900	chr2D	399349361	399356424	R2b
TraesCS2D02G311000	chr2D	399430202	399444885	R2b
TraesCS2D02G311100	chr2D	399967796	399972631	R2b
TraesCS2D02G311200	chr2D	400051014	400054509	R2b
TraesCS2D02G311300	chr2D	400053781	400058375	R2b
TraesCS2D02G311400	chr2D	400297654	400298672	R2b
TraesCS2D02G311500	chr2D	400382576	400384921	R2b
TraesCS2D02G311600	chr2D	400387881	400388465	R2b
TraesCS2D02G311700	chr2D	400511573	400513508	R2b
TraesCS2D02G311800	chr2D	401112586	401114714	R2b
TraesCS2D02G311900	chr2D	401284414	401285603	R2b
TraesCS2D02G312000	chr2D	401286377	401290691	R2b
TraesCS2D02G312100	chr2D	401535556	401538847	R2b
TraesCS2D02G312200	chr2D	401540987	401541734	R2b
TraesCS2D02G312300	chr2D	401548276	401551094	R2b
TraesCS2D02G312400	chr2D	402236823	402240484	R2b
TraesCS2D02G312500	chr2D	402235190	402243682	R2b
TraesCS2D02G312600	chr2D	402260182	402262562	R2b
TraesCS2D02G312700	chr2D	402262684	402265373	R2b
TraesCS2D02G312800	chr2D	402306327	402312214	R2b
TraesCS2D02G312900	chr2D	402550994	402552177	R2b
TraesCS2D02G313000	chr2D	402709856	402713456	R2b
TraesCS2D02G313100	chr2D	402714075	402716216	R2b
TraesCS2D02G313200	chr2D	402718162	402719016	R2b
TraesCS2D02G313300	chr2D	402937929	402944207	R2b
TraesCS2D02G313400	chr2D	403209299	403213734	R2b
TraesCS2D02G313500	chr2D	403345344	403348127	R2b
TraesCS2D02G313600	chr2D	403465511	403466011	R2b
TraesCS2D02G313700	chr2D	403468881	403470133	R2b
TraesCS2D02G313800	chr2D	403478290	403480577	R2b
TraesCS2D02G313900	chr2D	403485450	403486383	R2b
TraesCS2D02G314000	chr2D	403501067	403502935	R2b
TraesCS2D02G314100	chr2D	403505002	403506012	R2b
TraesCS2D02G314200	chr2D	404037833	404045046	R2b
TraesCS2D02G314300	chr2D	404085942	404092716	R2b
TraesCS2D02G314400	chr2D	404099173	404100522	R2b
TraesCS2D02G314500	chr2D	404119907	404122032	R2b
TraesCS2D02G314600	chr2D	404121727	404124307	R2b
TraesCS2D02G314700	chr2D	404124866	404127586	R2b
TraesCS2D02G314800	chr2D	404379643	404384379	R2b
TraesCS2D02G314900	chr2D	404387472	404394532	R2b
TraesCS2D02G315000	chr2D	404395087	404397591	R2b
TraesCS2D02G315100	chr2D	404398871	404403712	R2b
TraesCS2D02G315200	chr2D	404794302	404799102	R2b
TraesCS2D02G315300	chr2D	404888999	404890319	R2b
TraesCS2D02G315400	chr2D	405062108	405066092	R2b
TraesCS2D02G315500	chr2D	405073191	405074532	R2b
TraesCS2D02G315600	chr2D	405179467	405182059	R2b
TraesCS2D02G315700	chr2D	405272115	405274808	R2b
TraesCS2D02G315800	chr2D	405275467	405276946	R2b
TraesCS2D02G315900	chr2D	405399410	405401093	R2b
TraesCS2D02G316000	chr2D	405405558	405409289	R2b
TraesCS2D02G316100	chr2D	405409880	405412216	R2b
TraesCS2D02G316200	chr2D	405415844	405421643	R2b
TraesCS2D02G316300	chr2D	405600235	405608281	R2b
TraesCS2D02G316400	chr2D	405611804	405628792	R2b
TraesCS2D02G316500	chr2D	405615523	405634042	R2b
TraesCS2D02G316600	chr2D	405871348	405871686	R2b
TraesCS2D02G316700	chr2D	406140713	406141509	R2b
TraesCS2D02G316800	chr2D	406148932	406151209	R2b
TraesCS2D02G316900	chr2D	406205025	406210195	R2b
TraesCS2D02G317000	chr2D	406260711	406262537	R2b
TraesCS2D02G317100	chr2D	406410175	406411266	R2b
TraesCS2D02G317200	chr2D	406695655	406695903	R2b
TraesCS2D02G317300	chr2D	406733288	406733542	R2b
TraesCS2D02G317400	chr2D	406941193	406945833	R2b
TraesCS2D02G317500	chr2D	406950389	406953470	R2b
TraesCS2D02G317600	chr2D	407203246	407207509	R2b
TraesCS2D02G317700	chr2D	407215871	407221274	R2b
TraesCS2D02G317800	chr2D	407224064	407225140	R2b
TraesCS2D02G317900	chr2D	407225713	407227411	R2b
TraesCS2D02G318000	chr2D	407453693	407453839	R2b
TraesCS2D02G318100	chr2D	407961091	407969937	R2b
TraesCS2D02G318200	chr2D	407973421	407982957	R2b
TraesCS2D02G318300	chr2D	408331682	408336358	R2b
TraesCS2D02G318400	chr2D	408344566	408349774	R2b
TraesCS2D02G318500	chr2D	408361455	408365500	R2b
TraesCS2D02G318600	chr2D	408362401	408362862	R2b
TraesCS2D02G318700	chr2D	408773923	408777388	R2b
TraesCS2D02G318800	chr2D	409255280	409260683	R2b
TraesCS2D02G318900	chr2D	409283379	409284566	R2b
TraesCS2D02G319000	chr2D	409436752	409438044	R2b
TraesCS2D02G319100	chr2D	409578234	409582840	R2b
TraesCS2D02G319200	chr2D	409599960	409604615	R2b
TraesCS2D02G319300	chr2D	410237456	410238274	R2b
TraesCS2D02G319400	chr2D	410239843	410240208	R2b
TraesCS2D02G319500	chr2D	410403725	410404566	R2b
TraesCS2D02G319600	chr2D	410407950	410413055	R2b
TraesCS2D02G319700	chr2D	410417997	410424394	R2b
TraesCS2D02G319800	chr2D	410953930	410954821	R2b
TraesCS2D02G319900	chr2D	411344567	411345922	R2b
TraesCS2D02G320100	chr2D	411412560	411415299	R2b
TraesCS2D02G320200	chr2D	411416487	411417559	R2b
TraesCS2D02G320300	chr2D	411417729	411419214	R2b
TraesCS2D02G320400	chr2D	411698369	411701273	R2b
TraesCS2D02G320500	chr2D	411703315	411705307	R2b
TraesCS2D02G320600	chr2D	411731462	411733651	R2b
TraesCS2D02G320700	chr2D	411953992	411955590	R2b
TraesCS2D02G320800	chr2D	412254503	412256297	R2b
TraesCS2D02G320900	chr2D	412280560	412281895	R2b
TraesCS2D02G321000	chr2D	412332246	412333940	R2b
TraesCS2D02G321100	chr2D	412472405	412475196	R2b
TraesCS2D02G321200	chr2D	412683548	412688375	R2b
TraesCS2D02G321300	chr2D	412832409	412832973	R2b
TraesCS2D02G321400	chr2D	412833158	412839366	R2b
TraesCS2D02G321500	chr2D	413258713	413263358	R2b
TraesCS2D02G321600	chr2D	413263896	413266244	R2b
TraesCS2D02G321700	chr2D	413273544	413275357	R2b
TraesCS2D02G321800	chr2D	413287559	413291416	R2b
TraesCS2D02G321900	chr2D	413348291	413354590	R2b
TraesCS2D02G322100	chr2D	413690160	413692122	R2b
TraesCS2D02G322200	chr2D	413722473	413725823	R2b
TraesCS2D02G322300	chr2D	413771726	413775060	R2b
TraesCS2D02G322400	chr2D	413775959	413777298	R2b
TraesCS2D02G322500	chr2D	413777752	413779866	R2b
TraesCS2D02G322600	chr2D	413951344	413957843	R2b
TraesCS2D02G322700	chr2D	414401562	414402514	R2b
TraesCS2D02G322800	chr2D	414402482	414407591	R2b
TraesCS2D02G322900	chr2D	414955071	414956541	R2b
TraesCS2D02G323000	chr2D	414955174	414956462	R2b
TraesCS2D02G323100	chr2D	414957817	414960098	R2b
TraesCS2D02G323200	chr2D	414971838	414974458	R2b
TraesCS2D02G323300	chr2D	415545782	415546102	R2b
TraesCS2D02G323400	chr2D	416390718	416398041	R2b
TraesCS2D02G323500	chr2D	416401053	416406189	R2b
TraesCS2D02G323600	chr2D	416757395	416762278	R2b
TraesCS2D02G323700	chr2D	416854893	416860644	R2b
TraesCS2D02G323800	chr2D	416861673	416861984	R2b
TraesCS2D02G323900	chr2D	416932142	416934389	R2b
TraesCS2D02G324000	chr2D	417086434	417087925	R2b
TraesCS2D02G324100	chr2D	417090322	417092425	R2b
TraesCS2D02G324200	chr2D	417159753	417165423	R2b
TraesCS2D02G324300	chr2D	417183533	417185091	R2b
TraesCS2D02G324400	chr2D	417210371	417212046	R2b
TraesCS2D02G324500	chr2D	417212833	417212994	R2b
TraesCS2D02G324600	chr2D	417378573	417384328	R2b
TraesCS2D02G324700	chr2D	417543627	417545330	R2b
TraesCS2D02G324800	chr2D	417624770	417627542	R2b
TraesCS2D02G324900	chr2D	417631414	417633180	R2b
TraesCS2D02G325000	chr2D	418044489	418059958	R2b
TraesCS2D02G325100	chr2D	418763556	418764067	R2b
TraesCS2D02G325200	chr2D	418774197	418777460	R2b
TraesCS2D02G325300	chr2D	419024828	419025750	R2b
TraesCS2D02G325400	chr2D	419025841	419027512	R2b
TraesCS2D02G325500	chr2D	419030554	419032600	R2b
TraesCS2D02G325600	chr2D	419039525	419043028	R2b
TraesCS2D02G325700	chr2D	419045016	419047986	R2b
TraesCS2D02G325800	chr2D	419050912	419052022	R2b
TraesCS2D02G325900	chr2D	419364102	419366631	R2b
TraesCS2D02G326000	chr2D	419479923	419480709	R2b
TraesCS2D02G326100	chr2D	419673778	419674653	R2b
TraesCS2D02G326200	chr2D	419778959	419781974	R2b
TraesCS2D02G326300	chr2D	419781553	419783725	R2b
TraesCS2D02G326400	chr2D	419784062	419787067	R2b
TraesCS2D02G326500	chr2D	419798720	419800255	R2b
TraesCS2D02G326600	chr2D	419803543	419804967	R2b
TraesCS2D02G326700	chr2D	420164934	420167407	R2b
TraesCS2D02G326800	chr2D	420169886	420172213	R2b
TraesCS2D02G326900	chr2D	420174305	420180243	R2b
TraesCS2D02G327000	chr2D	420309371	420312903	R2b
TraesCS2D02G327100	chr2D	420521767	420526011	R2b
TraesCS2D02G327200	chr2D	420558417	420561161	R2b
TraesCS2D02G327400	chr2D	420583357	420592280	R2b
TraesCS2D02G327500	chr2D	420739149	420741885	R2b
TraesCS2D02G327600	chr2D	420893946	420899160	R2b
TraesCS2D02G327700	chr2D	420900155	420901165	R2b
TraesCS2D02G327800	chr2D	420990553	420991075	R2b
TraesCS2D02G327900	chr2D	421138440	421141246	R2b
TraesCS2D02G328000	chr2D	421141195	421144690	R2b
TraesCS2D02G328100	chr2D	421468017	421477399	R2b
TraesCS2D02G328200	chr2D	421480422	421481366	R2b
TraesCS2D02G328300	chr2D	421774284	421792667	R2b
TraesCS2D02G328400	chr2D	421793353	421795259	R2b
TraesCS2D02G328500	chr2D	421795612	421797761	R2b
TraesCS2D02G328600	chr2D	421814733	421815432	R2b
TraesCS2D02G328700	chr2D	421819514	421826490	R2b
TraesCS2D02G328900	chr2D	422079023	422085254	R2b
TraesCS2D02G329000	chr2D	422083741	422093108	R2b
TraesCS2D02G329100	chr2D	422202925	422203615	R2b
TraesCS2D02G329200	chr2D	422324259	422324968	R2b
TraesCS2D02G329300	chr2D	422325283	422330374	R2b
TraesCS2D02G329400	chr2D	422757604	422761842	R2b
TraesCS2D02G329500	chr2D	422764285	422773547	R2b
TraesCS2D02G329600	chr2D	422779115	422784211	R2b
TraesCS2D02G329700	chr2D	422793242	422800262	R2b
TraesCS2D02G329800	chr2D	422825917	422827012	R2b
TraesCS2D02G329900	chr2D	422881742	422883055	R2b
TraesCS2D02G330000	chr2D	423172687	423173211	R2b
TraesCS2D02G330100	chr2D	423208979	423209492	R2b
TraesCS2D02G330200	chr2D	423212466	423213341	R2b
TraesCS2D02G330300	chr2D	423279797	423280466	R2b
TraesCS2D02G330400	chr2D	423287789	423288289	R2b
TraesCS2D02G330500	chr2D	423291993	423292515	R2b
TraesCS2D02G330600	chr2D	423304053	423304739	R2b
TraesCS2D02G330700	chr2D	423347251	423347906	R2b
TraesCS2D02G330800	chr2D	423360310	423360723	R2b
TraesCS2D02G330900	chr2D	423371563	423374990	R2b
TraesCS2D02G331000	chr2D	423438918	423442009	R2b
TraesCS2D02G331100	chr2D	423853301	423857387	R2b
TraesCS2D02G331200	chr2D	423860480	423865079	R2b
TraesCS2D02G331300	chr2D	423872279	423874904	R2b
TraesCS2D02G331400	chr2D	423875706	423875876	R2b
TraesCS2D02G331500	chr2D	423877709	423879904	R2b
TraesCS2D02G331600	chr2D	423998757	424007578	R2b
TraesCS2D02G331700	chr2D	424014056	424015658	R2b
TraesCS2D02G331800	chr2D	424034969	424041892	R2b
TraesCS2D02G331900	chr2D	424637165	424638948	R2b
TraesCS2D02G332000	chr2D	424648963	424651518	R2b
TraesCS2D02G332100	chr2D	424852799	424860534	R2b
TraesCS2D02G332200	chr2D	425158381	425159130	R2b
TraesCS2D02G332300	chr2D	425215377	425219440	R2b
TraesCS2D02G332400	chr2D	425493763	425494530	R2b
TraesCS2D02G332500	chr2D	425740309	425746371	R2b
TraesCS2D02G332600	chr2D	426420007	426429108	R2b
TraesCS2D02G332700	chr2D	426429855	426432882	R2b
TraesCS2D02G332800	chr2D	426433371	426434942	R2b
TraesCS2D02G332900	chr2D	426920248	426921985	R2b
TraesCS2D02G333000	chr2D	426926283	426929941	R2b
TraesCS2D02G333200	chr2D	426938492	426939990	R2b
TraesCS2D02G333300	chr2D	426942233	426945417	R2b
TraesCS2D02G333400	chr2D	426946532	426947334	R2b
TraesCS2D02G333500	chr2D	427096483	427097514	R2b
TraesCS2D02G333600	chr2D	427112885	427121532	R2b
TraesCS2D02G333700	chr2D	427328272	427336645	R2b
TraesCS2D02G333800	chr2D	427442427	427446136	R2b
TraesCS2D02G333900	chr2D	427570824	427572481	R2b
TraesCS2D02G334000	chr2D	427575985	427576515	R2b
TraesCS2D02G334100	chr2D	427607782	427613562	R2b
TraesCS2D02G334200	chr2D	427617532	427618209	R2b
TraesCS2D02G334300	chr2D	427898109	427898699	R2b
TraesCS2D02G334400	chr2D	427909803	427910690	R2b
TraesCS2D02G334500	chr2D	427915243	427915822	R2b
TraesCS2D02G334600	chr2D	427925601	427926218	R2b
TraesCS2D02G334700	chr2D	427946437	427948526	R2b
TraesCS2D02G334800	chr2D	427951525	427953414	R2b
TraesCS2D02G334900	chr2D	427953767	427955618	R2b
TraesCS2D02G335000	chr2D	427956960	427958642	R2b
TraesCS2D02G335100	chr2D	427969622	427974376	R2b
TraesCS2D02G335200	chr2D	428552674	428556392	R2b
TraesCS2D02G335300	chr2D	428558768	428565318	R2b
TraesCS2D02G335400	chr2D	428659430	428663037	R2b
TraesCS2D02G335600	chr2D	428867436	428872400	R2b
TraesCS2D02G335700	chr2D	429053162	429057812	R2b
TraesCS2D02G335800	chr2D	429083170	429086427	R2b
TraesCS2D02G335900	chr2D	429091154	429096061	R2b
TraesCS2D02G336000	chr2D	429374194	429374688	R2b
TraesCS2D02G336100	chr2D	429377673	429379886	R2b
TraesCS2D02G336200	chr2D	429476368	429476868	R2b
TraesCS2D02G336300	chr2D	429689385	429694296	R2b
TraesCS2D02G336400	chr2D	429833826	429838995	R2b
TraesCS2D02G336500	chr2D	429923402	429928540	R2b
TraesCS2D02G336600	chr2D	430003914	430007508	R2b
TraesCS2D02G336700	chr2D	430021281	430023065	R2b
TraesCS2D02G336800	chr2D	430432474	430434371	R2b
TraesCS2D02G336900	chr2D	430439899	430441968	R2b
TraesCS2D02G337000	chr2D	430454869	430460617	R2b
TraesCS2D02G337100	chr2D	430461648	430464878	R2b
TraesCS2D02G337200	chr2D	430465466	430468969	R2b
TraesCS2D02G337300	chr2D	430601097	430605284	R2b
TraesCS2D02G337400	chr2D	430616707	430623011	R2b
TraesCS2D02G337500	chr2D	430623571	430627037	R2b
TraesCS2D02G337600	chr2D	431380769	431385887	R2b
TraesCS2D02G337700	chr2D	431425673	431429066	R2b
TraesCS2D02G337800	chr2D	431501957	431503685	R2b
TraesCS2D02G337900	chr2D	431513086	431515194	R2b
TraesCS2D02G338000	chr2D	431515297	431518904	R2b
TraesCS2D02G338100	chr2D	431674102	431676952	R2b
TraesCS2D02G338200	chr2D	431676823	431681015	R2b
TraesCS2D02G338300	chr2D	431919912	431922978	R2b
TraesCS2D02G338400	chr2D	431923476	431926660	R2b
TraesCS2D02G338500	chr2D	431968691	431969762	R2b
TraesCS2D02G338600	chr2D	432000325	432000831	R2b
TraesCS2D02G338700	chr2D	432033385	432035834	R2b
TraesCS2D02G338800	chr2D	432036105	432038189	R2b
TraesCS2D02G338900	chr2D	432079449	432081115	R2b
TraesCS2D02G339000	chr2D	432851965	432856207	R2b
TraesCS2D02G339100	chr2D	433015241	433022341	R2b
TraesCS2D02G339200	chr2D	433023533	433026300	R2b
TraesCS2D02G339300	chr2D	433213478	433221116	R2b
TraesCS2D02G339400	chr2D	433501581	433508969	R2b
TraesCS2D02G339500	chr2D	433509063	433510605	R2b
TraesCS2D02G339600	chr2D	433666403	433668362	R2b
TraesCS2D02G339700	chr2D	433863063	433865190	R2b
TraesCS2D02G339800	chr2D	433866824	433876377	R2b
TraesCS2D02G339900	chr2D	434138340	434140330	R2b
TraesCS2D02G340000	chr2D	434354623	434355470	R2b
TraesCS2D02G340100	chr2D	434356900	434359958	R2b
TraesCS2D02G340200	chr2D	434675422	434688514	R2b
TraesCS2D02G340400	chr2D	435039164	435045170	R2b
TraesCS2D02G340500	chr2D	435047157	435049200	R2b
TraesCS2D02G340600	chr2D	435070225	435072633	R2b
TraesCS2D02G340700	chr2D	435073758	435078908	R2b
TraesCS2D02G340800	chr2D	435147053	435148828	R2b
TraesCS2D02G340900	chr2D	435196765	435198153	R2b
TraesCS2D02G341000	chr2D	435209985	435210533	R2b
TraesCS2D02G341100	chr2D	435221844	435225384	R2b
TraesCS2D02G341200	chr2D	435923807	435928278	R2b
TraesCS2D02G341300	chr2D	436018211	436018534	R2b
TraesCS2D02G341400	chr2D	436361049	436364720	R2b
TraesCS2D02G341500	chr2D	436366117	436368964	R2b
TraesCS2D02G341600	chr2D	436369113	436372717	R2b
TraesCS2D02G341700	chr2D	436372814	436381529	R2b
TraesCS2D02G341900	chr2D	437674197	437678833	R2b
TraesCS2D02G342000	chr2D	437679060	437685579	R2b
TraesCS2D02G342100	chr2D	437871288	437874311	R2b
TraesCS2D02G342200	chr2D	437898251	437901472	R2b
TraesCS2D02G342300	chr2D	437902221	437910669	R2b
TraesCS2D02G342400	chr2D	437910898	437912697	R2b
TraesCS2D02G342500	chr2D	437947293	437951806	R2b
TraesCS2D02G342600	chr2D	438247467	438251260	R2b
TraesCS2D02G342700	chr2D	438702145	438707746	R2b
TraesCS2D02G342800	chr2D	439434976	439436960	R2b
TraesCS2D02G342900	chr2D	439437120	439439011	R2b
TraesCS2D02G343000	chr2D	439440122	439443607	R2b
TraesCS2D02G343100	chr2D	439462932	439464720	R2b
TraesCS2D02G343200	chr2D	439563259	439567583	R2b
TraesCS2D02G343300	chr2D	439568339	439570022	R2b
TraesCS2D02G343400	chr2D	439693907	439695241	R2b
TraesCS2D02G343500	chr2D	439934517	439938004	R2b
TraesCS2D02G343600	chr2D	439956166	439956480	R2b
TraesCS2D02G343700	chr2D	439963220	439964922	R2b
TraesCS2D02G343800	chr2D	439967864	439969157	R2b
TraesCS2D02G343900	chr2D	440178792	440181066	R2b
TraesCS2D02G344000	chr2D	440310484	440319365	R2b
TraesCS2D02G344100	chr2D	440321421	440326178	R2b
TraesCS2D02G344200	chr2D	440325740	440328360	R2b
TraesCS2D02G344300	chr2D	440587891	440591037	R2b
TraesCS2D02G344400	chr2D	440591074	440591751	R2b
TraesCS2D02G344500	chr2D	440608079	440611717	R2b
TraesCS2D02G344600	chr2D	440633947	440634603	R2b
TraesCS2D02G344700	chr2D	440768135	440768914	R2b
TraesCS2D02G344800	chr2D	440772568	440778627	R2b
TraesCS2D02G344900	chr2D	440781102	440784137	R2b
TraesCS2D02G345000	chr2D	440966303	440969037	R2b
TraesCS2D02G345100	chr2D	441080753	441081175	R2b
TraesCS2D02G345200	chr2D	441525838	441529399	R2b
TraesCS2D02G345300	chr2D	441537259	441543425	R2b
TraesCS2D02G345400	chr2D	441564062	441565397	R2b
TraesCS2D02G345600	chr2D	441571906	441573483	R2b
TraesCS2D02G345700	chr2D	441574002	441576219	R2b
TraesCS2D02G345800	chr2D	441761733	441766106	R2b
TraesCS2D02G345900	chr2D	441766394	441770810	R2b
TraesCS2D02G346000	chr2D	442137648	442154628	R2b
TraesCS2D02G346100	chr2D	442976861	442980543	R2b
TraesCS2D02G346200	chr2D	442982365	442989371	R2b
TraesCS2D02G346300	chr2D	443235092	443242263	R2b
TraesCS2D02G346400	chr2D	443242402	443246951	R2b
TraesCS2D02G346500	chr2D	443483706	443485936	R2b
TraesCS2D02G346600	chr2D	444385642	444387921	R2b
TraesCS2D02G346700	chr2D	444387847	444394564	R2b
TraesCS2D02G346800	chr2D	444759481	444761910	R2b
TraesCS2D02G346900	chr2D	444761941	444764834	R2b
TraesCS2D02G347000	chr2D	445059567	445061395	R2b
TraesCS2D02G347100	chr2D	445186079	445189570	R2b
TraesCS2D02G347200	chr2D	445384162	445388876	R2b
TraesCS2D02G347300	chr2D	445396017	445397519	R2b
TraesCS2D02G347400	chr2D	445397444	445401033	R2b
TraesCS2D02G347500	chr2D	445706081	445707279	R2b
TraesCS2D02G347600	chr2D	445720968	445739590	R2b
TraesCS2D02G347700	chr2D	445740719	445744146	R2b
TraesCS2D02G347800	chr2D	445890982	445897188	R2b
TraesCS2D02G347900	chr2D	446046728	446047189	R2b
TraesCS2D02G348000	chr2D	446049210	446059879	R2b
TraesCS2D02G348100	chr2D	446233774	446236492	R2b
TraesCS2D02G348200	chr2D	446256134	446261176	R2b
TraesCS2D02G348300	chr2D	446260265	446260474	R2b
TraesCS2D02G348400	chr2D	446306200	446314413	R2b
TraesCS2D02G348500	chr2D	446314888	446320496	R2b
TraesCS2D02G348600	chr2D	446599970	446605379	R2b
TraesCS2D02G348700	chr2D	446640621	446640884	R2b
TraesCS2D02G348800	chr2D	446651954	446653265	R2b
TraesCS2D02G348900	chr2D	446696122	446697252	R2b
TraesCS2D02G349000	chr2D	446726800	446727917	R2b
TraesCS2D02G349100	chr2D	446850397	446856888	R2b
TraesCS2D02G349200	chr2D	446857331	446859539	R2b
TraesCS2D02G349300	chr2D	446920705	446921208	R2b
TraesCS2D02G349400	chr2D	446932070	446933116	R2b
TraesCS2D02G349500	chr2D	446941015	446943604	R2b
TraesCS2D02G349600	chr2D	446943488	446946363	R2b
TraesCS2D02G349700	chr2D	447148793	447150476	R2b
TraesCS2D02G349800	chr2D	447160348	447162653	R2b
TraesCS2D02G349900	chr2D	447318991	447322871	R2b
TraesCS2D02G350000	chr2D	447346034	447346264	R2b
TraesCS2D02G350100	chr2D	447840011	447840925	R2b
TraesCS2D02G350200	chr2D	448120624	448123251	R2b
TraesCS2D02G350300	chr2D	448137500	448143659	R2b
TraesCS2D02G350400	chr2D	448207209	448212620	R2b
TraesCS2D02G350500	chr2D	448501026	448502188	R2b
TraesCS2D02G350600	chr2D	448520974	448525443	R2b
TraesCS2D02G350700	chr2D	448689209	448690083	R2b
TraesCS2D02G350800	chr2D	449061968	449068345	R2b
TraesCS2D02G350900	chr2D	449069431	449071898	R2b
TraesCS2D02G351000	chr2D	449509168	449510316	R2b
TraesCS2D02G351100	chr2D	449511836	449519366	R2b
TraesCS2D02G351200	chr2D	449524843	449525682	R2b
TraesCS2D02G351300	chr2D	449552809	449556758	R2b
TraesCS2D02G351400	chr2D	449688314	449689318	R2b
TraesCS2D02G351500	chr2D	449695465	449697607	R2b
TraesCS2D02G351600	chr2D	449698513	449702234	R2b
TraesCS2D02G351700	chr2D	449709924	449714718	R2b
TraesCS2D02G351800	chr2D	450202681	450206297	R2b
TraesCS2D02G351900	chr2D	450234732	450236192	R2b
TraesCS2D02G352100	chr2D	450370504	450372685	R2b
TraesCS2D02G352200	chr2D	450374821	450377399	R2b
TraesCS2D02G352300	chr2D	450399083	450399367	R2b
TraesCS2D02G352400	chr2D	450528032	450534369	R2b
TraesCS2D02G352500	chr2D	450917971	450919727	R2b
TraesCS2D02G352600	chr2D	450990533	450993913	R2b
TraesCS2D02G352700	chr2D	450997988	450999450	R2b
TraesCS2D02G352800	chr2D	450999350	451005176	R2b
TraesCS2D02G352900	chr2D	451287450	451288993	R2b
TraesCS2D02G353000	chr2D	451294336	451297986	R2b
TraesCS2D02G353100	chr2D	451454601	451459159	R2b
TraesCS2D02G353200	chr2D	451459194	451461451	R2b
TraesCS2D02G353300	chr2D	451468228	451469202	R2b
TraesCS2D02G353400	chr2D	451924132	451928530	R2b
TraesCS2D02G353500	chr2D	451957013	451960089	R2b
TraesCS2D02G353600	chr2D	451971063	451977210	R2b
TraesCS2D02G353800	chr2D	452556890	452557951	R2b
TraesCS2D02G353900	chr2D	452604479	452604709	R2b
TraesCS2D02G354000	chr2D	453695299	453696504	R2b
TraesCS2D02G354100	chr2D	454731898	454732973	R2b
TraesCS2D02G354200	chr2D	454804865	454805495	R2b
TraesCS2D02G354300	chr2D	454964627	454970485	R2b
TraesCS2D02G354400	chr2D	455333548	455346185	R2b
TraesCS2D02G354600	chr2D	455514539	455517204	R2b
TraesCS2D02G354700	chr2D	455518027	455518698	R2b
TraesCS2D02G354800	chr2D	455523556	455525556	R2b
TraesCS2D02G354900	chr2D	455890127	455894217	R2b
TraesCS2D02G355000	chr2D	455936147	455940173	R2b
TraesCS2D02G355100	chr2D	457253876	457256002	R2b
TraesCS2D02G355200	chr2D	457407054	457413648	R2b
TraesCS2D02G355300	chr2D	457644318	457650534	R2b
TraesCS2D02G355400	chr2D	457651176	457653786	R2b
TraesCS2D02G355500	chr2D	457654586	457655676	R2b
TraesCS2D02G355600	chr2D	457889341	457889685	R2b
TraesCS2D02G355700	chr2D	458152179	458159811	R2b
TraesCS2D02G355800	chr2D	458161590	458163042	R2b
TraesCS2D02G355900	chr2D	458172634	458174407	R2b
TraesCS2D02G356000	chr2D	458176812	458178986	R2b
TraesCS2D02G356100	chr2D	458488885	458492640	R2b
TraesCS2D02G356200	chr2D	458666760	458669099	R2b
TraesCS2D02G356300	chr2D	458714573	458720725	R2b
TraesCS2D02G356400	chr2D	458733314	458735499	R2b
TraesCS2D02G356500	chr2D	458911547	458919297	R2b
TraesCS2D02G356600	chr2D	459289204	459294060	R2b
TraesCS2D02G356700	chr2D	459294287	459298018	R2b
TraesCS2D02G356800	chr2D	459298139	459302393	R2b
TraesCS2D02G356900	chr2D	459309617	459314058	R2b
TraesCS2D02G357000	chr2D	459314151	459314486	R2b
TraesCS2D02G357100	chr2D	459314697	459315601	R2b
TraesCS2D02G357200	chr2D	459319503	459320637	R2b
TraesCS2D02G357300	chr2D	459322029	459323136	R2b
TraesCS2D02G357400	chr2D	459333039	459335606	R2b
TraesCS2D02G357500	chr2D	459343233	459344083	R2b
TraesCS2D02G357600	chr2D	459772289	459776600	R2b
TraesCS2D02G357700	chr2D	459817286	459824172	R2b
TraesCS2D02G357800	chr2D	459824205	459827892	R2b
TraesCS2D02G357900	chr2D	459831215	459832834	R2b
TraesCS2D02G358000	chr2D	459849389	459854809	R2b
TraesCS2D02G358100	chr2D	460204913	460208781	R2b
TraesCS2D02G358200	chr2D	460364820	460366556	R2b
TraesCS2D02G358300	chr2D	460648849	460649817	R2b
TraesCS2D02G358400	chr2D	460709323	460710666	R2b
TraesCS2D02G358500	chr2D	460726597	460729393	R2b
TraesCS2D02G358600	chr2D	460755814	460760180	R2b
TraesCS2D02G358700	chr2D	460760934	460762860	R2b
TraesCS2D02G358800	chr2D	460774573	460774842	R2b
TraesCS2D02G358900	chr2D	460776183	460778953	R2b
TraesCS2D02G359000	chr2D	460981541	460983639	R2b
TraesCS2D02G359100	chr2D	460984249	460989108	R2b
TraesCS2D02G359200	chr2D	461080393	461093582	R2b
TraesCS2D02G359300	chr2D	461089276	461089674	R2b
TraesCS2D02G359400	chr2D	461301196	461307149	R2b
TraesCS2D02G359500	chr2D	461374124	461391516	R2b
TraesCS2D02G359600	chr2D	461536880	461537376	R2b
TraesCS2D02G359700	chr2D	461544106	461545392	R2b
TraesCS2D02G359800	chr2D	461545843	461549560	R2b
TraesCS2D02G359900	chr2D	461801445	461803120	R2b
TraesCS2D02G360000	chr2D	461837720	461848478	R2b
TraesCS2D02G360100	chr2D	462197153	462200993	R2b
TraesCS2D02G360200	chr2D	462202083	462204197	R2b
TraesCS2D02G360300	chr2D	462204321	462207574	R2b
TraesCS2D02G360400	chr2D	462242110	462244920	R2b
TraesCS2D02G360500	chr2D	462245283	462248287	R2b
TraesCS2D02G360600	chr2D	462479756	462490342	R2b
TraesCS2D02G360700	chr2D	462707619	462710173	R2b
TraesCS2D02G360800	chr2D	462783887	462787248	R2b
TraesCS2D02G360900	chr2D	462789394	462790578	R2b
TraesCS2D02G361000	chr2D	463054184	463055520	R2b
TraesCS2D02G361100	chr2D	463867351	463879829	R2b
TraesCS2D02G361200	chr2D	463913078	463917090	R2b
TraesCS2D02G361300	chr2D	465152788	465153945	R2b
TraesCS2D02G361400	chr2D	466682178	466684234	R2b
TraesCS2D02G361500	chr2D	466684570	466685745	R2b
TraesCS2D02G361600	chr2D	466722878	466725936	R2b
TraesCS2D02G361700	chr2D	466809515	466811175	R2b
TraesCS2D02G361800	chr2D	467057753	467060094	R2b
TraesCS2D02G361900	chr2D	467240638	467245912	R2b
TraesCS2D02G362000	chr2D	468094618	468098210	R2b
TraesCS2D02G362100	chr2D	468099743	468103007	R2b
TraesCS2D02G362200	chr2D	468128122	468132332	R2b
TraesCS2D02G362300	chr2D	468163631	468165439	R2b
TraesCS2D02G362400	chr2D	468361347	468361635	R2b
TraesCS2D02G362500	chr2D	468757173	468765079	R2b
TraesCS2D02G362600	chr2D	468765974	468773103	R2b
TraesCS2D02G362700	chr2D	468773772	468801163	R2b
TraesCS2D02G362800	chr2D	468809135	468809794	R2b
TraesCS2D02G362900	chr2D	468856174	468857658	R2b
TraesCS2D02G363000	chr2D	468945107	468950456	R2b
TraesCS2D02G363300	chr2D	469162861	469163148	R2b
TraesCS2D02G363400	chr2D	469166307	469169261	R2b
TraesCS2D02G363500	chr2D	469181276	469182006	R2b
TraesCS2D02G363600	chr2D	469225862	469227361	R2b
TraesCS2D02G363700	chr2D	469479832	469486174	R2b
TraesCS2D02G363800	chr2D	469732467	469737884	R2b
TraesCS2D02G363900	chr2D	469738779	469740582	R2b
TraesCS2D02G364000	chr2D	469765745	469768385	R2b
TraesCS2D02G364100	chr2D	469977966	469979650	R2b
TraesCS2D02G364200	chr2D	469983976	469986562	R2b
TraesCS2D02G364300	chr2D	469990555	469993278	R2b
TraesCS2D02G364400	chr2D	470000004	470001119	R2b
TraesCS2D02G364500	chr2D	470042299	470044531	R2b
TraesCS2D02G364600	chr2D	470056118	470058528	R2b
TraesCS2D02G364700	chr2D	470065694	470073981	R2b
TraesCS2D02G364800	chr2D	470137059	470140267	R2b
TraesCS2D02G364900	chr2D	470200587	470201648	R2b
TraesCS2D02G365000	chr2D	470202238	470211751	R2b
TraesCS2D02G365100	chr2D	470210955	470211644	R2b
TraesCS2D02G365200	chr2D	470214424	470217113	R2b
TraesCS2D02G365300	chr2D	470220731	470224593	R2b
TraesCS2D02G365400	chr2D	470224773	470227701	R2b
TraesCS2D02G365500	chr2D	470238628	470240499	R2b
TraesCS2D02G365600	chr2D	470386363	470392978	R2b
TraesCS2D02G365700	chr2D	470396233	470398808	R2b
TraesCS2D02G365800	chr2D	470434995	470436074	R2b
TraesCS2D02G365900	chr2D	470526294	470527619	R2b
TraesCS2D02G366000	chr2D	470542095	470543367	R2b
TraesCS2D02G366100	chr2D	470641631	470644077	R2b
TraesCS2D02G366200	chr2D	470681070	470683750	R2b
TraesCS2D02G366300	chr2D	470906955	470910636	R2b
TraesCS2D02G366400	chr2D	471054762	471056394	R2b
TraesCS2D02G366500	chr2D	471063344	471064317	R2b
TraesCS2D02G366700	chr2D	471216566	471222405	R2b
TraesCS2D02G366800	chr2D	471371167	471373784	R2b
TraesCS2D02G366900	chr2D	471447874	471451497	R2b
TraesCS2D02G367000	chr2D	471895119	471897187	R2b
TraesCS2D02G367100	chr2D	472070135	472071218	R2b
TraesCS2D02G367200	chr2D	472103007	472104524	R2b
TraesCS2D02G367300	chr2D	472111563	472112057	R2b
TraesCS2D02G367400	chr2D	472129918	472132093	R2b
TraesCS2D02G367500	chr2D	472191837	472192454	R2b
TraesCS2D02G367600	chr2D	472228608	472230271	R2b
TraesCS2D02G367700	chr2D	472441400	472443826	R2b
TraesCS2D02G367800	chr2D	472444658	472447870	R2b
TraesCS2D02G367900	chr2D	472466320	472469314	R2b
TraesCS2D02G368000	chr2D	472469938	472472761	R2b
TraesCS2D02G368100	chr2D	472473375	472478641	R2b
TraesCS2D02G368200	chr2D	472860703	472861362	R2b
TraesCS2D02G368300	chr2D	472943468	472945896	R2b
TraesCS2D02G368400	chr2D	473086510	473088146	R2b
TraesCS2D02G368500	chr2D	473090342	473100317	R2b
TraesCS2D02G368600	chr2D	473157590	473161306	R2b
TraesCS2D02G368700	chr2D	473165056	473169357	R2b
TraesCS2D02G368800	chr2D	473273420	473276935	R2b
TraesCS2D02G368900	chr2D	473277514	473281651	R2b
TraesCS2D02G369000	chr2D	473281795	473286533	R2b
TraesCS2D02G369100	chr2D	473291126	473294131	R2b
TraesCS2D02G369200	chr2D	473433646	473437909	R2b
TraesCS2D02G369300	chr2D	473584406	473587263	R2b
TraesCS2D02G369400	chr2D	473587486	473591886	R2b
TraesCS2D02G369500	chr2D	473698695	473700303	R2b
TraesCS2D02G369600	chr2D	473701794	473711432	R2b
TraesCS2D02G369700	chr2D	473714425	473720137	R2b
TraesCS2D02G369800	chr2D	474500178	474505361	R2b
TraesCS2D02G369900	chr2D	474511766	474513405	R2b
TraesCS2D02G370000	chr2D	474652751	474653557	R2b
TraesCS2D02G370100	chr2D	474661093	474662449	R2b
TraesCS2D02G370200	chr2D	474676139	474678993	R2b
TraesCS2D02G370300	chr2D	474735106	474737871	R2b
TraesCS2D02G370400	chr2D	474746814	474751939	R2b
TraesCS2D02G370500	chr2D	474886551	474886958	R2b
TraesCS2D02G370700	chr2D	474890039	474893733	R2b
TraesCS2D02G370800	chr2D	474898353	474899806	R2b
TraesCS2D02G370900	chr2D	475077091	475080740	R2b
TraesCS2D02G371000	chr2D	475081013	475084928	R2b
TraesCS2D02G371100	chr2D	475085290	475089645	R2b
TraesCS2D02G371200	chr2D	475089804	475092817	R2b
TraesCS2D02G371300	chr2D	475093086	475097632	R2b
TraesCS2D02G371400	chr2D	475499132	475500755	R2b
TraesCS2D02G371500	chr2D	475876804	475878342	R2b
TraesCS2D02G371600	chr2D	475984753	475986111	R2b
TraesCS2D02G371700	chr2D	476017089	476018834	R2b
TraesCS2D02G371800	chr2D	476023500	476023965	R2b
TraesCS2D02G371900	chr2D	476038433	476039766	R2b
TraesCS2D02G372000	chr2D	476259799	476260824	R2b
TraesCS2D02G372100	chr2D	476275398	476278272	R2b
TraesCS2D02G372200	chr2D	476344966	476346144	R2b
TraesCS2D02G372300	chr2D	476347639	476356878	R2b
TraesCS2D02G372400	chr2D	476430779	476431621	R2b
TraesCS2D02G372500	chr2D	476686232	476690887	R2b
TraesCS2D02G372600	chr2D	476695879	476697095	R2b
TraesCS2D02G372700	chr2D	476731370	476738845	R2b
TraesCS2D02G372800	chr2D	476762359	476766021	R2b
TraesCS2D02G372900	chr2D	476790247	476790514	R2b
TraesCS2D02G373000	chr2D	476828008	476829855	R2b
TraesCS2D02G373100	chr2D	476837236	476840831	R2b
TraesCS2D02G373200	chr2D	476849284	476849910	R2b
TraesCS2D02G373300	chr2D	476912733	476914216	R2b
TraesCS2D02G373400	chr2D	476916798	476920739	R2b
TraesCS2D02G373500	chr2D	477104026	477105391	R2b
TraesCS2D02G373600	chr2D	477237843	477243701	R2b
TraesCS2D02G373700	chr2D	477241233	477247639	R2b
TraesCS2D02G373800	chr2D	477259990	477265004	R2b
TraesCS2D02G373900	chr2D	477269782	477273859	R2b
TraesCS2D02G374000	chr2D	477393890	477397124	R2b
TraesCS2D02G374100	chr2D	477424407	477427807	R2b
TraesCS2D02G374200	chr2D	477433440	477436312	R2b
TraesCS2D02G374300	chr2D	477627271	477628424	R2b
TraesCS2D02G374400	chr2D	477831015	477832502	R2b
TraesCS2D02G374500	chr2D	477992196	477994249	R2b
TraesCS2D02G374600	chr2D	478098755	478102639	R2b
TraesCS2D02G374700	chr2D	478117740	478124100	R2b
TraesCS2D02G374800	chr2D	478698769	478699299	R2b
TraesCS2D02G374900	chr2D	478702877	478703799	R2b
TraesCS2D02G375000	chr2D	478703850	478707796	R2b
TraesCS2D02G375100	chr2D	478818753	478831938	R2b
TraesCS2D02G375200	chr2D	478873485	478877543	R2b
TraesCS2D02G375300	chr2D	479179051	479181453	R2b
TraesCS2D02G375400	chr2D	480069864	480070725	R2b
TraesCS2D02G375500	chr2D	480131108	480131686	R2b
TraesCS2D02G375600	chr2D	480132090	480138998	R2b
TraesCS2D02G375700	chr2D	480159970	480162915	R2b
TraesCS2D02G375800	chr2D	480163435	480165466	R2b
TraesCS2D02G375900	chr2D	480172601	480172864	R2b
TraesCS2D02G376000	chr2D	480179043	480181999	R2b
TraesCS2D02G376100	chr2D	480323349	480325615	R2b
TraesCS2D02G376200	chr2D	480509349	480510743	R2b
TraesCS2D02G376300	chr2D	480573812	480574946	R2b
TraesCS2D02G376400	chr2D	480759071	480769878	R2b
TraesCS2D02G376500	chr2D	480770565	480771257	R2b
TraesCS2D02G376600	chr2D	480775965	480778720	R2b
TraesCS2D02G376700	chr2D	481047552	481049955	R2b
TraesCS2D02G376800	chr2D	481051280	481056521	R2b
TraesCS2D02G376900	chr2D	481150583	481155099	R2b
TraesCS2D02G377000	chr2D	481571548	481574693	R2b
TraesCS2D02G377100	chr2D	481574749	481575553	R2b
TraesCS2D02G377200	chr2D	481599475	481602192	R2b
TraesCS2D02G377400	chr2D	481688099	481691192	R2b
TraesCS2D02G377500	chr2D	481960998	481964109	R2b
TraesCS2D02G377600	chr2D	481988232	481990914	R2b
TraesCS2D02G377700	chr2D	482173942	482175278	R2b
TraesCS2D02G377800	chr2D	482327837	482328304	R2b
TraesCS2D02G377900	chr2D	482348502	482351038	R2b
TraesCS2D02G378000	chr2D	482380071	482382529	R2b
TraesCS2D02G378100	chr2D	482417159	482418633	R2b
TraesCS2D02G378200	chr2D	482656352	482661655	R2b
TraesCS2D02G378300	chr2D	482661808	482665750	R2b
TraesCS2D02G378400	chr2D	482789645	482791656	R2b
TraesCS2D02G378500	chr2D	482800493	482806515	R2b
TraesCS2D02G378600	chr2D	483067090	483067606	R2b
TraesCS2D02G378700	chr2D	483074183	483076518	R2b
TraesCS2D02G378800	chr2D	483164687	483167080	R2b
TraesCS2D02G378900	chr2D	483255313	483257114	R2b
TraesCS2D02G379000	chr2D	483630649	483633789	R2b
TraesCS2D02G379200	chr2D	483761757	483763561	R2b
TraesCS2D02G379300	chr2D	483785196	483786358	R2b
TraesCS2D02G379400	chr2D	483837676	483838853	R2b
TraesCS2D02G379500	chr2D	484071972	484072721	R2b
TraesCS2D02G379600	chr2D	484130530	484133033	R2b
TraesCS2D02G379700	chr2D	484326780	484329747	R2b
TraesCS2D02G379800	chr2D	484357949	484358590	R2b
TraesCS2D02G379900	chr2D	484379778	484380481	R2b
TraesCS2D02G380000	chr2D	484381071	484381628	R2b
TraesCS2D02G380100	chr2D	484789251	484790606	R2b
TraesCS2D02G380200	chr2D	484793004	484793560	R2b
TraesCS2D02G380300	chr2D	484849333	484849761	R2b
TraesCS2D02G380400	chr2D	484852818	484857228	R2b
TraesCS2D02G380500	chr2D	484858484	484862886	R2b
TraesCS2D02G380600	chr2D	484883699	484885830	R2b
TraesCS2D02G380700	chr2D	484901469	484902402	R2b
TraesCS2D02G380800	chr2D	484910932	484914261	R2b
TraesCS2D02G380900	chr2D	484916592	484918935	R2b
TraesCS2D02G381000	chr2D	484976738	484981070	R2b
TraesCS2D02G381100	chr2D	485078158	485090419	R2b
TraesCS2D02G381200	chr2D	485454987	485466006	R2b
TraesCS2D02G381300	chr2D	485468451	485488430	R2b
TraesCS2D02G381400	chr2D	485489822	485491215	R2b
TraesCS2D02G381500	chr2D	485749300	485750706	R2b
TraesCS2D02G381600	chr2D	485842348	485845979	R2b
TraesCS2D02G381700	chr2D	485846617	485849064	R2b
TraesCS2D02G381800	chr2D	485983997	485987988	R2b
TraesCS2D02G381900	chr2D	485989384	485994221	R2b
TraesCS2D02G382000	chr2D	485999176	486002030	R2b
TraesCS2D02G382100	chr2D	486244713	486250602	R2b
TraesCS2D02G382200	chr2D	486324319	486330865	R2b
TraesCS2D02G382300	chr2D	486331488	486333024	R2b
TraesCS2D02G382400	chr2D	486390272	486392935	R2b
TraesCS2D02G382500	chr2D	486392195	486395421	R2b
TraesCS2D02G382600	chr2D	486499933	486505905	R2b
TraesCS2D02G382700	chr2D	486955433	486957936	R2b
TraesCS2D02G382800	chr2D	487055251	487059066	R2b
TraesCS2D02G382900	chr2D	487315889	487316473	R2b
TraesCS2D02G383000	chr2D	487335889	487336164	R2b
TraesCS2D02G383100	chr2D	487360705	487362570	R2b
TraesCS2D02G383200	chr2D	487493419	487493907	R2b
TraesCS2D02G383300	chr2D	487723116	487725292	R2b
TraesCS2D02G383400	chr2D	487932231	487934953	R2b
TraesCS2D02G383500	chr2D	488055731	488059567	R2b
TraesCS2D02G383600	chr2D	488217395	488220862	R2b
TraesCS2D02G383700	chr2D	488229155	488229528	R2b
TraesCS2D02G383800	chr2D	488230975	488236927	R2b
TraesCS2D02G383900	chr2D	488363535	488364514	R2b
TraesCS2D02G384000	chr2D	488452973	488454207	R2b
TraesCS2D02G384100	chr2D	488471566	488472572	R2b
TraesCS2D02G384200	chr2D	488552345	488553579	R2b
TraesCS2D02G384300	chr2D	488994224	488995573	R2b
TraesCS2D02G384400	chr2D	489008674	489009930	R2b
TraesCS2D02G384500	chr2D	489368522	489370921	R2b
TraesCS2D02G384600	chr2D	489405882	489412577	R2b
TraesCS2D02G384700	chr2D	489574417	489574716	R2b
TraesCS2D02G384800	chr2D	489593613	489593924	R2b
TraesCS2D02G384900	chr2D	489637603	489637914	R2b
TraesCS2D02G385000	chr2D	489638090	489643283	R2b
TraesCS2D02G385100	chr2D	489645242	489650315	R2b
TraesCS2D02G385200	chr2D	489667140	489668160	R2b
TraesCS2D02G385300	chr2D	489698342	489699667	R2b
TraesCS2D02G385400	chr2D	489933212	489933709	R2b
TraesCS2D02G385500	chr2D	490117261	490118978	R2b
TraesCS2D02G385600	chr2D	490124820	490132486	R2b
TraesCS2D02G385700	chr2D	490577893	490579351	R2b
TraesCS2D02G385800	chr2D	490618816	490623778	R2b
TraesCS2D02G385900	chr2D	490677005	490681326	R2b
TraesCS2D02G386000	chr2D	490727245	490729226	R2b
TraesCS2D02G386100	chr2D	491192742	491195170	R2b
TraesCS2D02G386200	chr2D	491377370	491382371	R2b
TraesCS2D02G386300	chr2D	491429370	491431171	R2b
TraesCS2D02G386400	chr2D	491498833	491501092	R2b
TraesCS2D02G386500	chr2D	491799571	491801301	R2b
TraesCS2D02G386600	chr2D	491802415	491808745	R2b
TraesCS2D02G386700	chr2D	491809879	491814777	R2b
TraesCS2D02G386800	chr2D	491946854	491952076	R2b
TraesCS2D02G386900	chr2D	492021498	492023218	R2b
TraesCS2D02G387000	chr2D	492054619	492075235	R2b
TraesCS2D02G387100	chr2D	492508384	492512530	R2b
TraesCS2D02G387200	chr2D	492657404	492663218	R2b
TraesCS2D02G387300	chr2D	492676247	492677882	R2b
TraesCS2D02G387400	chr2D	492713547	492715711	R2b
TraesCS2D02G387500	chr2D	492900382	492901335	R2b
TraesCS2D02G387600	chr2D	493003710	493008356	R2b
TraesCS2D02G387700	chr2D	493077613	493082231	R2b
TraesCS2D02G387800	chr2D	493173893	493177351	R2b
TraesCS2D02G387900	chr2D	493196169	493198991	R2b
TraesCS2D02G388000	chr2D	493199468	493201805	R2b
TraesCS2D02G388100	chr2D	493512942	493521348	R2b
TraesCS2D02G388200	chr2D	493521755	493526341	R2b
TraesCS2D02G388300	chr2D	493881456	493884083	R2b
TraesCS2D02G388400	chr2D	494638681	494643126	R2b
TraesCS2D02G388500	chr2D	494649399	494650717	R2b
TraesCS2D02G388600	chr2D	494654699	494656763	R2b
TraesCS2D02G388700	chr2D	495037267	495041269	R2b
TraesCS2D02G388800	chr2D	495094728	495101871	R2b
TraesCS2D02G388900	chr2D	495100320	495102419	R2b
TraesCS2D02G389000	chr2D	495398900	495399707	R2b
TraesCS2D02G389100	chr2D	495399799	495405608	R2b
TraesCS2D02G389200	chr2D	495778930	495785029	R2b
TraesCS2D02G389400	chr2D	496334019	496340520	R2b
TraesCS2D02G389500	chr2D	496351601	496352658	R2b
TraesCS2D02G389600	chr2D	496355259	496356233	R2b
TraesCS2D02G389700	chr2D	496378168	496380983	R2b
TraesCS2D02G389800	chr2D	496637155	496639824	R2b
TraesCS2D02G389900	chr2D	497361241	497364738	R2b
TraesCS2D02G390000	chr2D	497367472	497371598	R2b
TraesCS2D02G390100	chr2D	497902358	497912043	R2b
TraesCS2D02G390200	chr2D	497922168	497926465	R2b
TraesCS2D02G390300	chr2D	498001783	498002895	R2b
TraesCS2D02G390400	chr2D	498027136	498031765	R2b
TraesCS2D02G390500	chr2D	498031932	498035991	R2b
TraesCS2D02G390600	chr2D	498053314	498054330	R2b
TraesCS2D02G390700	chr2D	498093515	498094653	R2b
TraesCS2D02G390800	chr2D	498099462	498100944	R2b
TraesCS2D02G390900	chr2D	498101447	498103304	R2b
TraesCS2D02G391000	chr2D	498225154	498229119	R2b
TraesCS2D02G391100	chr2D	498229404	498233452	R2b
TraesCS2D02G391200	chr2D	498264320	498266593	R2b
TraesCS2D02G391300	chr2D	498470682	498471230	R2b
TraesCS2D02G391400	chr2D	498531944	498533001	R2b
TraesCS2D02G391500	chr2D	498766923	498767488	R2b
TraesCS2D02G391600	chr2D	498768162	498772341	R2b
TraesCS2D02G391700	chr2D	498805121	498806009	R2b
TraesCS2D02G391800	chr2D	498877394	498879223	R2b
TraesCS2D02G391900	chr2D	499151881	499155638	R2b
TraesCS2D02G392000	chr2D	499310985	499312351	R2b
TraesCS2D02G392100	chr2D	499722510	499725749	R2b
TraesCS2D02G392200	chr2D	499732152	499733129	R2b
TraesCS2D02G392300	chr2D	499751079	499751695	R2b
TraesCS2D02G392400	chr2D	500362252	500363844	R2b
TraesCS2D02G392500	chr2D	500402213	500403498	R2b
TraesCS2D02G392600	chr2D	500488663	500489484	R2b
TraesCS2D02G392800	chr2D	500687707	500694484	R2b
TraesCS2D02G392900	chr2D	500791603	500793692	R2b
TraesCS2D02G393000	chr2D	501553092	501554420	R2b
TraesCS2D02G393100	chr2D	501668330	501671050	R2b
TraesCS2D02G393200	chr2D	502108894	502112016	R2b
TraesCS2D02G393300	chr2D	502574206	502575393	R2b
TraesCS2D02G393400	chr2D	502929848	502930462	R2b
TraesCS2D02G393500	chr2D	503436205	503438512	R2b
TraesCS2D02G393600	chr2D	503439708	503447921	R2b
TraesCS2D02G393700	chr2D	503450875	503454125	R2b
TraesCS2D02G393800	chr2D	503548013	503548359	R2b
TraesCS2D02G393900	chr2D	503582593	503584811	R2b
TraesCS2D02G394000	chr2D	503907379	503908405	R2b
TraesCS2D02G394100	chr2D	505534458	505535870	R2b
TraesCS2D02G394200	chr2D	505814183	505817055	R2b
TraesCS2D02G394300	chr2D	505831166	505838802	R2b
TraesCS2D02G394400	chr2D	505840667	505841815	R2b
TraesCS2D02G394500	chr2D	506139366	506142611	R2b
TraesCS2D02G394600	chr2D	506143608	506143928	R2b
TraesCS2D02G394700	chr2D	506144203	506146732	R2b
TraesCS2D02G394800	chr2D	506147347	506151834	R2b
TraesCS2D02G394900	chr2D	506163464	506165913	R2b
TraesCS2D02G395000	chr2D	506402963	506406481	R2b
TraesCS2D02G395100	chr2D	506514180	506518831	R2b
TraesCS2D02G395200	chr2D	506523936	506524899	R2b
TraesCS2D02G395300	chr2D	506651249	506652184	R2b
TraesCS2D02G395400	chr2D	506758084	506759084	R2b
TraesCS2D02G395500	chr2D	506771094	506784989	R2b
TraesCS2D02G395600	chr2D	506787506	506790969	R2b
TraesCS2D02G395700	chr2D	506789793	506793407	R2b
TraesCS2D02G395800	chr2D	506793444	506797738	R2b
TraesCS2D02G395900	chr2D	506941472	506942539	R2b
TraesCS2D02G396000	chr2D	507049353	507051099	R2b
TraesCS2D02G396100	chr2D	507214994	507216935	R2b
TraesCS2D02G396200	chr2D	507258521	507261097	R2b
TraesCS2D02G396300	chr2D	507427853	507434798	R2b
TraesCS2D02G396400	chr2D	507749405	507751738	R2b
TraesCS2D02G396500	chr2D	507749146	507756227	R2b
TraesCS2D02G396600	chr2D	507825080	507827838	R2b
TraesCS2D02G396700	chr2D	507828166	507835364	R2b
TraesCS2D02G396800	chr2D	508046915	508047856	R2b
TraesCS2D02G396900	chr2D	508053604	508057260	R2b
TraesCS2D02G397000	chr2D	508063150	508064078	R2b
TraesCS2D02G397100	chr2D	508092003	508093300	R2b
TraesCS2D02G397200	chr2D	508238555	508243110	R2b
TraesCS2D02G397400	chr2D	508405755	508408361	R2b
TraesCS2D02G397500	chr2D	509229163	509231203	R2b
TraesCS2D02G397600	chr2D	509731999	509736884	R2b
TraesCS2D02G397700	chr2D	509738668	509742095	R2b
TraesCS2D02G397800	chr2D	509751970	509756659	R2b
TraesCS2D02G397900	chr2D	509941115	509944667	R2b
TraesCS2D02G398000	chr2D	509953493	509956102	R2b
TraesCS2D02G398100	chr2D	510209092	510212587	R2b
TraesCS2D02G398200	chr2D	510615054	510618995	R2b
TraesCS2D02G398300	chr2D	511437009	511439613	R2b
TraesCS2D02G398400	chr2D	511522646	511526949	R2b
TraesCS2D02G398500	chr2D	511527169	511529185	R2b
TraesCS2D02G398600	chr2D	511687942	511693717	R2b
TraesCS2D02G398700	chr2D	511916194	511920417	R2b
TraesCS2D02G398800	chr2D	511921502	511945006	R2b
TraesCS2D02G399000	chr2D	512041712	512043335	R2b
TraesCS2D02G399100	chr2D	512048816	512049379	R2b
TraesCS2D02G399200	chr2D	512095667	512095960	R2b
TraesCS2D02G399300	chr2D	512098415	512099304	R2b
TraesCS2D02G399400	chr2D	512168718	512172682	R2b
TraesCS2D02G399500	chr2D	512685274	512688454	R2b
TraesCS2D02G399600	chr2D	512765952	512771963	R2b
TraesCS2D02G399700	chr2D	512922945	512924939	R2b
TraesCS2D02G399800	chr2D	513003972	513022141	R2b
TraesCS2D02G399900	chr2D	513088832	513089419	R2b
TraesCS2D02G400000	chr2D	513093652	513094636	R2b
TraesCS2D02G400100	chr2D	513102377	513105593	R2b
TraesCS2D02G400200	chr2D	513453611	513464651	R2b
TraesCS2D02G400300	chr2D	513760741	513767725	R2b
TraesCS2D02G400400	chr2D	514341529	514348266	R2b
TraesCS2D02G400500	chr2D	514656694	514659537	R2b
TraesCS2D02G400600	chr2D	514945779	514949809	R2b
TraesCS2D02G400700	chr2D	515573964	515574326	R2b
TraesCS2D02G400800	chr2D	515579924	515582487	R2b
TraesCS2D02G400900	chr2D	515630055	515631326	R2b
TraesCS2D02G401000	chr2D	515817223	515827101	R2b
TraesCS2D02G401100	chr2D	515827404	515829251	R2b
TraesCS2D02G401200	chr2D	516121344	516124261	R2b
TraesCS2D02G401300	chr2D	516326100	516331430	R2b
TraesCS2D02G401400	chr2D	516356035	516359296	R2b
TraesCS2D02G401500	chr2D	516367236	516371643	R2b
TraesCS2D02G401600	chr2D	516395647	516413763	R2b
TraesCS2D02G401700	chr2D	516648721	516652493	R2b
TraesCS2D02G401800	chr2D	516704074	516709398	R2b
TraesCS2D02G401900	chr2D	516827605	516832201	R2b
TraesCS2D02G402000	chr2D	516862211	516864619	R2b
TraesCS2D02G402100	chr2D	516924323	516926882	R2b
TraesCS2D02G402200	chr2D	517037413	517046181	R2b
TraesCS2D02G402300	chr2D	517086192	517088180	R2b
TraesCS2D02G402400	chr2D	517090400	517096243	R2b
TraesCS2D02G402500	chr2D	517263427	517264738	R2b
TraesCS2D02G402600	chr2D	517398411	517398824	R2b
TraesCS2D02G402700	chr2D	517679641	517690819	R2b
TraesCS2D02G402900	chr2D	518026934	518028859	R2b
TraesCS2D02G403000	chr2D	518029189	518033848	R2b
TraesCS2D02G403100	chr2D	518034224	518037690	R2b
TraesCS2D02G403200	chr2D	518070289	518075164	R2b
TraesCS2D02G403300	chr2D	518169080	518169909	R2b
TraesCS2D02G403400	chr2D	518182120	518185035	R2b
TraesCS2D02G403500	chr2D	518258716	518264820	R2b
TraesCS2D02G403600	chr2D	518265279	518269636	R2b
TraesCS2D02G403700	chr2D	518270366	518272945	R2b
TraesCS2D02G403800	chr2D	518278472	518282877	R2b
TraesCS2D02G403900	chr2D	518598255	518601855	R2b
TraesCS2D02G404000	chr2D	518605243	518607177	R2b
TraesCS2D02G404100	chr2D	518607393	518608703	R2b
TraesCS2D02G404200	chr2D	518612930	518615894	R2b
TraesCS2D02G404300	chr2D	518801592	518806897	R2b
TraesCS2D02G404400	chr2D	518807041	518810312	R2b
TraesCS2D02G404500	chr2D	518810879	518814738	R2b
TraesCS2D02G404600	chr2D	518969013	518971345	R2b
TraesCS2D02G404700	chr2D	519122785	519131912	R2b
TraesCS2D02G404800	chr2D	519132647	519135038	R2b
TraesCS2D02G404900	chr2D	519339227	519341576	R2b
TraesCS2D02G405000	chr2D	520038264	520041498	R3
TraesCS2D02G405100	chr2D	520043364	520044338	R3
TraesCS2D02G405200	chr2D	520506960	520510694	R3
TraesCS2D02G405300	chr2D	520519510	520525258	R3
TraesCS2D02G405400	chr2D	520524981	520527778	R3
TraesCS2D02G405500	chr2D	520582836	520583523	R3
TraesCS2D02G405600	chr2D	520643147	520649495	R3
TraesCS2D02G405700	chr2D	520649701	520652480	R3
TraesCS2D02G405800	chr2D	520742429	520742749	R3
TraesCS2D02G405900	chr2D	521221409	521221815	R3
TraesCS2D02G406000	chr2D	521410748	521413411	R3
TraesCS2D02G406100	chr2D	521528287	521532694	R3
TraesCS2D02G406200	chr2D	521533342	521535171	R3
TraesCS2D02G406300	chr2D	521566267	521568540	R3
TraesCS2D02G406400	chr2D	521578503	521580749	R3
TraesCS2D02G406500	chr2D	521585716	521588138	R3
TraesCS2D02G406600	chr2D	521761087	521763328	R3
TraesCS2D02G406700	chr2D	522136042	522137651	R3
TraesCS2D02G406800	chr2D	522323994	522329757	R3
TraesCS2D02G406900	chr2D	522521462	522526938	R3
TraesCS2D02G407000	chr2D	522543752	522545657	R3
TraesCS2D02G407100	chr2D	522548217	522550448	R3
TraesCS2D02G407200	chr2D	522629697	522631106	R3
TraesCS2D02G407300	chr2D	522689327	522691000	R3
TraesCS2D02G407400	chr2D	522779918	522781183	R3
TraesCS2D02G407500	chr2D	522897787	522899172	R3
TraesCS2D02G407600	chr2D	522911057	522912870	R3
TraesCS2D02G407700	chr2D	522985992	522987899	R3
TraesCS2D02G407800	chr2D	522990194	523000156	R3
TraesCS2D02G407900	chr2D	523020568	523023584	R3
TraesCS2D02G408100	chr2D	523028514	523029011	R3
TraesCS2D02G408200	chr2D	523138446	523158908	R3
TraesCS2D02G408300	chr2D	523160871	523163017	R3
TraesCS2D02G408400	chr2D	523308386	523310550	R3
TraesCS2D02G408600	chr2D	523358023	523360174	R3
TraesCS2D02G408700	chr2D	523624627	523627503	R3
TraesCS2D02G408800	chr2D	523636957	523637613	R3
TraesCS2D02G408900	chr2D	523738045	523739006	R3
TraesCS2D02G409000	chr2D	524002804	524003199	R3
TraesCS2D02G409100	chr2D	524034088	524034912	R3
TraesCS2D02G409200	chr2D	524045326	524050556	R3
TraesCS2D02G409300	chr2D	524105415	524108680	R3
TraesCS2D02G409400	chr2D	524144373	524150003	R3
TraesCS2D02G409500	chr2D	524151972	524154793	R3
TraesCS2D02G409600	chr2D	524320443	524334300	R3
TraesCS2D02G409700	chr2D	524393844	524400176	R3
TraesCS2D02G409800	chr2D	524442864	524449273	R3
TraesCS2D02G409900	chr2D	524563783	524565816	R3
TraesCS2D02G410000	chr2D	524572152	524583192	R3
TraesCS2D02G410100	chr2D	524575561	524580174	R3
TraesCS2D02G410200	chr2D	524583245	524584832	R3
TraesCS2D02G410300	chr2D	524931598	524932521	R3
TraesCS2D02G410400	chr2D	524964889	524966547	R3
TraesCS2D02G410500	chr2D	525290859	525291251	R3
TraesCS2D02G410600	chr2D	525297593	525301612	R3
TraesCS2D02G410700	chr2D	525512403	525517689	R3
TraesCS2D02G410800	chr2D	525698440	525699351	R3
TraesCS2D02G410900	chr2D	525935293	525937697	R3
TraesCS2D02G411000	chr2D	526111549	526112896	R3
TraesCS2D02G411100	chr2D	526115872	526117703	R3
TraesCS2D02G411200	chr2D	526124197	526125276	R3
TraesCS2D02G411300	chr2D	526162781	526164164	R3
TraesCS2D02G411400	chr2D	526345193	526346429	R3
TraesCS2D02G411500	chr2D	526346499	526347760	R3
TraesCS2D02G411600	chr2D	526373141	526377077	R3
TraesCS2D02G411700	chr2D	526377191	526378203	R3
TraesCS2D02G411800	chr2D	526514581	526516856	R3
TraesCS2D02G411900	chr2D	526516868	526519506	R3
TraesCS2D02G412000	chr2D	526522865	526527356	R3
TraesCS2D02G412100	chr2D	526804286	526808822	R3
TraesCS2D02G412200	chr2D	527003686	527004330	R3
TraesCS2D02G412300	chr2D	527271990	527272712	R3
TraesCS2D02G412400	chr2D	527293094	527294128	R3
TraesCS2D02G412500	chr2D	527306502	527308353	R3
TraesCS2D02G412600	chr2D	527386209	527391958	R3
TraesCS2D02G412700	chr2D	527393531	527393728	R3
TraesCS2D02G412800	chr2D	527490907	527493739	R3
TraesCS2D02G412900	chr2D	527546692	527548006	R3
TraesCS2D02G413000	chr2D	527642919	527644546	R3
TraesCS2D02G413100	chr2D	527646715	527648297	R3
TraesCS2D02G413200	chr2D	527683948	527684259	R3
TraesCS2D02G413300	chr2D	527804234	527804545	R3
TraesCS2D02G413400	chr2D	527904185	527907216	R3
TraesCS2D02G413500	chr2D	527907928	527922281	R3
TraesCS2D02G413600	chr2D	528077058	528080388	R3
TraesCS2D02G413700	chr2D	528081324	528084629	R3
TraesCS2D02G413800	chr2D	528089216	528089782	R3
TraesCS2D02G413900	chr2D	528098369	528100205	R3
TraesCS2D02G414000	chr2D	528321026	528323302	R3
TraesCS2D02G414100	chr2D	528323348	528325306	R3
TraesCS2D02G414200	chr2D	528330091	528332652	R3
TraesCS2D02G414300	chr2D	528472502	528473867	R3
TraesCS2D02G414400	chr2D	528534078	528534388	R3
TraesCS2D02G414500	chr2D	528588877	528590154	R3
TraesCS2D02G414600	chr2D	528635190	528637621	R3
TraesCS2D02G414700	chr2D	528637677	528640266	R3
TraesCS2D02G414800	chr2D	528807214	528808089	R3
TraesCS2D02G414900	chr2D	528994686	528995206	R3
TraesCS2D02G415000	chr2D	528998896	528999200	R3
TraesCS2D02G415100	chr2D	529007465	529012316	R3
TraesCS2D02G415300	chr2D	529035898	529037203	R3
TraesCS2D02G415400	chr2D	529042375	529043088	R3
TraesCS2D02G415500	chr2D	529177288	529178078	R3
TraesCS2D02G415600	chr2D	529531126	529539421	R3
TraesCS2D02G415700	chr2D	529541907	529549806	R3
TraesCS2D02G415800	chr2D	529551354	529560467	R3
TraesCS2D02G415900	chr2D	529657114	529658173	R3
TraesCS2D02G416000	chr2D	529670639	529673204	R3
TraesCS2D02G416200	chr2D	529680587	529683592	R3
TraesCS2D02G416300	chr2D	529683847	529685393	R3
TraesCS2D02G416500	chr2D	530258612	530264943	R3
TraesCS2D02G416600	chr2D	530382733	530387577	R3
TraesCS2D02G416700	chr2D	531043364	531046621	R3
TraesCS2D02G416800	chr2D	531235310	531236735	R3
TraesCS2D02G416900	chr2D	531315754	531316980	R3
TraesCS2D02G417000	chr2D	531347546	531352821	R3
TraesCS2D02G417100	chr2D	531473236	531476093	R3
TraesCS2D02G417200	chr2D	531492748	531495004	R3
TraesCS2D02G417300	chr2D	531674208	531679310	R3
TraesCS2D02G417400	chr2D	531711723	531712483	R3
TraesCS2D02G417500	chr2D	531765867	531768417	R3
TraesCS2D02G417600	chr2D	531895303	531895891	R3
TraesCS2D02G417700	chr2D	531928766	531929619	R3
TraesCS2D02G417800	chr2D	531929943	531934049	R3
TraesCS2D02G417900	chr2D	531936263	531940028	R3
TraesCS2D02G418000	chr2D	532154863	532159317	R3
TraesCS2D02G418100	chr2D	532173587	532174243	R3
TraesCS2D02G418200	chr2D	532176334	532185837	R3
TraesCS2D02G418300	chr2D	532286073	532286759	R3
TraesCS2D02G418400	chr2D	532427002	532432762	R3
TraesCS2D02G418500	chr2D	532620025	532621172	R3
TraesCS2D02G418600	chr2D	533028528	533029976	R3
TraesCS2D02G418700	chr2D	533036481	533038619	R3
TraesCS2D02G418800	chr2D	533062033	533064511	R3
TraesCS2D02G418900	chr2D	533066046	533068696	R3
TraesCS2D02G419000	chr2D	533132279	533137613	R3
TraesCS2D02G419100	chr2D	533138249	533139197	R3
TraesCS2D02G419200	chr2D	533165115	533166761	R3
TraesCS2D02G419300	chr2D	533251483	533253215	R3
TraesCS2D02G419400	chr2D	533662230	533664045	R3
TraesCS2D02G419500	chr2D	533668275	533669915	R3
TraesCS2D02G419600	chr2D	533778323	533779123	R3
TraesCS2D02G419700	chr2D	533834038	533837015	R3
TraesCS2D02G419800	chr2D	533855971	533858548	R3
TraesCS2D02G419900	chr2D	533986658	533988417	R3
TraesCS2D02G420000	chr2D	533992683	533994053	R3
TraesCS2D02G420100	chr2D	534129403	534130358	R3
TraesCS2D02G420200	chr2D	534309407	534310740	R3
TraesCS2D02G420300	chr2D	534332444	534333834	R3
TraesCS2D02G420400	chr2D	534358713	534364958	R3
TraesCS2D02G420500	chr2D	534490745	534492443	R3
TraesCS2D02G420700	chr2D	534503702	534507444	R3
TraesCS2D02G420800	chr2D	534734329	534736352	R3
TraesCS2D02G420900	chr2D	534737568	534738302	R3
TraesCS2D02G421000	chr2D	534897631	534898897	R3
TraesCS2D02G421100	chr2D	534922842	534930413	R3
TraesCS2D02G421200	chr2D	534947397	534952143	R3
TraesCS2D02G421300	chr2D	534955374	534957610	R3
TraesCS2D02G421400	chr2D	534957827	534961390	R3
TraesCS2D02G421500	chr2D	535096511	535098347	R3
TraesCS2D02G421600	chr2D	535098904	535101396	R3
TraesCS2D02G421700	chr2D	535107081	535109727	R3
TraesCS2D02G421800	chr2D	535219452	535224059	R3
TraesCS2D02G421900	chr2D	535286276	535287049	R3
TraesCS2D02G422000	chr2D	535565606	535568004	R3
TraesCS2D02G422100	chr2D	535571740	535573199	R3
TraesCS2D02G422200	chr2D	535573210	535575737	R3
TraesCS2D02G422300	chr2D	535580483	535582378	R3
TraesCS2D02G422400	chr2D	535620735	535624178	R3
TraesCS2D02G422500	chr2D	535662685	535663946	R3
TraesCS2D02G422600	chr2D	535745963	535749846	R3
TraesCS2D02G422700	chr2D	535751756	535752250	R3
TraesCS2D02G422800	chr2D	536087096	536089142	R3
TraesCS2D02G422900	chr2D	536148536	536151641	R3
TraesCS2D02G423000	chr2D	536152310	536154110	R3
TraesCS2D02G423100	chr2D	536223729	536227679	R3
TraesCS2D02G423200	chr2D	536479792	536481674	R3
TraesCS2D02G423300	chr2D	536505204	536511284	R3
TraesCS2D02G423400	chr2D	536532642	536536602	R3
TraesCS2D02G423500	chr2D	536902975	536907042	R3
TraesCS2D02G423600	chr2D	536913191	536919148	R3
TraesCS2D02G423700	chr2D	536919092	536922175	R3
TraesCS2D02G423800	chr2D	536923101	536925764	R3
TraesCS2D02G423900	chr2D	536993530	536995317	R3
TraesCS2D02G424100	chr2D	537188674	537192328	R3
TraesCS2D02G424200	chr2D	537212690	537216283	R3
TraesCS2D02G424300	chr2D	537216398	537221149	R3
TraesCS2D02G424400	chr2D	537320651	537322306	R3
TraesCS2D02G424500	chr2D	537329788	537331629	R3
TraesCS2D02G424600	chr2D	537338305	537340019	R3
TraesCS2D02G424800	chr2D	537448195	537448404	R3
TraesCS2D02G424900	chr2D	537456739	537456948	R3
TraesCS2D02G425000	chr2D	537458358	537462454	R3
TraesCS2D02G425100	chr2D	537501142	537507896	R3
TraesCS2D02G425200	chr2D	537523803	537524444	R3
TraesCS2D02G425300	chr2D	537704625	537705304	R3
TraesCS2D02G425400	chr2D	537716726	537718092	R3
TraesCS2D02G425500	chr2D	537928523	537930921	R3
TraesCS2D02G425600	chr2D	537934919	537938734	R3
TraesCS2D02G425700	chr2D	538054304	538055427	R3
TraesCS2D02G425900	chr2D	538271123	538272349	R3
TraesCS2D02G426000	chr2D	538276068	538281983	R3
TraesCS2D02G426100	chr2D	538308465	538313743	R3
TraesCS2D02G426200	chr2D	538589693	538594603	R3
TraesCS2D02G426300	chr2D	538597473	538599394	R3
TraesCS2D02G426400	chr2D	538664122	538682725	R3
TraesCS2D02G426500	chr2D	538726927	538730225	R3
TraesCS2D02G426600	chr2D	538796200	538800061	R3
TraesCS2D02G426700	chr2D	538989635	539003880	R3
TraesCS2D02G426800	chr2D	539167118	539169408	R3
TraesCS2D02G426900	chr2D	539216622	539224485	R3
TraesCS2D02G427000	chr2D	539224862	539227232	R3
TraesCS2D02G427100	chr2D	539259215	539262036	R3
TraesCS2D02G427200	chr2D	539412454	539417590	R3
TraesCS2D02G427300	chr2D	539419753	539421783	R3
TraesCS2D02G427400	chr2D	539425852	539430420	R3
TraesCS2D02G427500	chr2D	539439438	539445945	R3
TraesCS2D02G427700	chr2D	539870159	539876390	R3
TraesCS2D02G427800	chr2D	539877687	539880816	R3
TraesCS2D02G427900	chr2D	539881104	539888438	R3
TraesCS2D02G428000	chr2D	539895264	539896276	R3
TraesCS2D02G428100	chr2D	540003139	540008978	R3
TraesCS2D02G428200	chr2D	540062509	540066910	R3
TraesCS2D02G428300	chr2D	540161984	540166078	R3
TraesCS2D02G428400	chr2D	540190217	540196382	R3
TraesCS2D02G428500	chr2D	540197396	540200837	R3
TraesCS2D02G428600	chr2D	540637345	540640095	R3
TraesCS2D02G428628	chr2D	540670565	540670894	R3
TraesCS2D02G428700	chr2D	540815046	540819068	R3
TraesCS2D02G428800	chr2D	540824383	540826044	R3
TraesCS2D02G428900	chr2D	540829769	540835466	R3
TraesCS2D02G429000	chr2D	540836256	540838402	R3
TraesCS2D02G429100	chr2D	540951341	540952475	R3
TraesCS2D02G429200	chr2D	540953924	540955204	R3
TraesCS2D02G429300	chr2D	540963950	540966550	R3
TraesCS2D02G429400	chr2D	541068579	541072821	R3
TraesCS2D02G429500	chr2D	541470202	541475390	R3
TraesCS2D02G429600	chr2D	541544397	541548421	R3
TraesCS2D02G429700	chr2D	542125721	542127907	R3
TraesCS2D02G429800	chr2D	542142021	542150941	R3
TraesCS2D02G429900	chr2D	542186895	542192741	R3
TraesCS2D02G430000	chr2D	542248230	542254945	R3
TraesCS2D02G430100	chr2D	542328812	542329009	R3
TraesCS2D02G430200	chr2D	542543934	542544164	R3
TraesCS2D02G430300	chr2D	542710438	542711117	R3
TraesCS2D02G430400	chr2D	542778023	542778220	R3
TraesCS2D02G430500	chr2D	543045614	543047981	R3
TraesCS2D02G430600	chr2D	543183596	543184189	R3
TraesCS2D02G430700	chr2D	543189907	543201253	R3
TraesCS2D02G430800	chr2D	543316672	543320084	R3
TraesCS2D02G430900	chr2D	543320340	543322048	R3
TraesCS2D02G431000	chr2D	543428876	543430202	R3
TraesCS2D02G431100	chr2D	543530551	543532023	R3
TraesCS2D02G431200	chr2D	543587899	543588887	R3
TraesCS2D02G431300	chr2D	543760450	543761937	R3
TraesCS2D02G431400	chr2D	543812152	543813640	R3
TraesCS2D02G431500	chr2D	543843599	543846240	R3
TraesCS2D02G431600	chr2D	543846201	543847920	R3
TraesCS2D02G431700	chr2D	544170253	544171845	R3
TraesCS2D02G431800	chr2D	544259397	544260736	R3
TraesCS2D02G431900	chr2D	544464090	544464956	R3
TraesCS2D02G432000	chr2D	544565634	544566528	R3
TraesCS2D02G432100	chr2D	544582698	544584062	R3
TraesCS2D02G432200	chr2D	544610580	544610978	R3
TraesCS2D02G432300	chr2D	544612797	544614188	R3
TraesCS2D02G432400	chr2D	544648212	544656749	R3
TraesCS2D02G432500	chr2D	544659932	544661483	R3
TraesCS2D02G432600	chr2D	544665056	544670351	R3
TraesCS2D02G432700	chr2D	544684331	544688409	R3
TraesCS2D02G432800	chr2D	544779770	544782794	R3
TraesCS2D02G432900	chr2D	544783541	544790202	R3
TraesCS2D02G433000	chr2D	544846946	544851231	R3
TraesCS2D02G433100	chr2D	544873315	544881090	R3
TraesCS2D02G433200	chr2D	544882012	544884930	R3
TraesCS2D02G433300	chr2D	544885294	544888347	R3
TraesCS2D02G433400	chr2D	544896264	544902397	R3
TraesCS2D02G433500	chr2D	544996792	545004478	R3
TraesCS2D02G433600	chr2D	545006136	545007721	R3
TraesCS2D02G433700	chr2D	545010099	545016082	R3
TraesCS2D02G433800	chr2D	545029273	545032537	R3
TraesCS2D02G433900	chr2D	545033527	545035982	R3
TraesCS2D02G434000	chr2D	545037506	545040505	R3
TraesCS2D02G434100	chr2D	545040375	545042759	R3
TraesCS2D02G434200	chr2D	545046209	545047903	R3
TraesCS2D02G434300	chr2D	545498496	545501502	R3
TraesCS2D02G434400	chr2D	545727287	545728912	R3
TraesCS2D02G434500	chr2D	545845140	545851053	R3
TraesCS2D02G434600	chr2D	545851269	545853584	R3
TraesCS2D02G434700	chr2D	545853778	545856154	R3
TraesCS2D02G434800	chr2D	545858200	545862298	R3
TraesCS2D02G434900	chr2D	545933420	545934674	R3
TraesCS2D02G435000	chr2D	545937573	545939217	R3
TraesCS2D02G435100	chr2D	545940133	545943820	R3
TraesCS2D02G435200	chr2D	546208318	546212200	R3
TraesCS2D02G435300	chr2D	546424152	546429441	R3
TraesCS2D02G435400	chr2D	546447375	546453600	R3
TraesCS2D02G435600	chr2D	546683844	546688152	R3
TraesCS2D02G435900	chr2D	546808087	546815290	R3
TraesCS2D02G436000	chr2D	546865787	546870225	R3
TraesCS2D02G436100	chr2D	546872156	546873142	R3
TraesCS2D02G436200	chr2D	546931641	546933207	R3
TraesCS2D02G436300	chr2D	547018010	547021397	R3
TraesCS2D02G436400	chr2D	547034836	547036685	R3
TraesCS2D02G436500	chr2D	547145097	547147510	R3
TraesCS2D02G436600	chr2D	547241786	547242333	R3
TraesCS2D02G436700	chr2D	547250088	547252506	R3
TraesCS2D02G436800	chr2D	547272194	547274183	R3
TraesCS2D02G436900	chr2D	547278373	547278906	R3
TraesCS2D02G437000	chr2D	547286497	547287080	R3
TraesCS2D02G437100	chr2D	547427179	547427730	R3
TraesCS2D02G437200	chr2D	547450810	547451355	R3
TraesCS2D02G437300	chr2D	547489256	547490027	R3
TraesCS2D02G437400	chr2D	547559490	547560047	R3
TraesCS2D02G437500	chr2D	547564154	547565245	R3
TraesCS2D02G437600	chr2D	547610395	547612898	R3
TraesCS2D02G437700	chr2D	547675787	547693815	R3
TraesCS2D02G437800	chr2D	547694471	547696070	R3
TraesCS2D02G437900	chr2D	547760771	547762288	R3
TraesCS2D02G438000	chr2D	547762760	547764965	R3
TraesCS2D02G438100	chr2D	547771069	547772892	R3
TraesCS2D02G438200	chr2D	547774706	547775026	R3
TraesCS2D02G438300	chr2D	547790934	547791254	R3
TraesCS2D02G438400	chr2D	547806111	547806431	R3
TraesCS2D02G438486	chr2D	547917345	547917665	R3
TraesCS2D02G438500	chr2D	547951548	547951868	R3
TraesCS2D02G438700	chr2D	548074977	548079648	R3
TraesCS2D02G438800	chr2D	548080286	548082886	R3
TraesCS2D02G438900	chr2D	548083657	548086675	R3
TraesCS2D02G439000	chr2D	548255197	548256023	R3
TraesCS2D02G439100	chr2D	548257362	548259813	R3
TraesCS2D02G439200	chr2D	548265159	548266262	R3
TraesCS2D02G439300	chr2D	548271210	548273237	R3
TraesCS2D02G439400	chr2D	548415810	548416790	R3
TraesCS2D02G439600	chr2D	548974572	548977547	R3
TraesCS2D02G439800	chr2D	549019580	549021660	R3
TraesCS2D02G439900	chr2D	549508061	549510820	R3
TraesCS2D02G440000	chr2D	549725194	549729273	R3
TraesCS2D02G440100	chr2D	549729688	549743936	R3
TraesCS2D02G440200	chr2D	549918421	549933051	R3
TraesCS2D02G440300	chr2D	549983385	549984848	R3
TraesCS2D02G440400	chr2D	550224135	550227779	R3
TraesCS2D02G440500	chr2D	550630373	550636721	R3
TraesCS2D02G440600	chr2D	550645192	550650160	R3
TraesCS2D02G440700	chr2D	550666433	550673078	R3
TraesCS2D02G440800	chr2D	551140274	551156174	R3
TraesCS2D02G440900	chr2D	551211322	551212833	R3
TraesCS2D02G441000	chr2D	551361071	551363683	R3
TraesCS2D02G441100	chr2D	551452286	551466972	R3
TraesCS2D02G441200	chr2D	551837417	551837755	R3
TraesCS2D02G441300	chr2D	551862026	551876152	R3
TraesCS2D02G441400	chr2D	551887792	551893117	R3
TraesCS2D02G441500	chr2D	552019619	552022036	R3
TraesCS2D02G441600	chr2D	552069077	552070297	R3
TraesCS2D02G441700	chr2D	552072099	552073340	R3
TraesCS2D02G441800	chr2D	552140055	552144018	R3
TraesCS2D02G441900	chr2D	552181876	552188266	R3
TraesCS2D02G442000	chr2D	552192520	552195005	R3
TraesCS2D02G442100	chr2D	552200097	552204334	R3
TraesCS2D02G442200	chr2D	552566954	552570649	R3
TraesCS2D02G442300	chr2D	552606016	552607809	R3
TraesCS2D02G442400	chr2D	552880831	552881400	R3
TraesCS2D02G442500	chr2D	552961021	552963551	R3
TraesCS2D02G442600	chr2D	552987315	552994712	R3
TraesCS2D02G442700	chr2D	553251322	553253682	R3
TraesCS2D02G442800	chr2D	553331294	553336542	R3
TraesCS2D02G442900	chr2D	553385993	553388423	R3
TraesCS2D02G443000	chr2D	553728984	553733439	R3
TraesCS2D02G443100	chr2D	553894174	553898585	R3
TraesCS2D02G443200	chr2D	553991021	553996119	R3
TraesCS2D02G443300	chr2D	554125144	554130828	R3
TraesCS2D02G443400	chr2D	554425948	554429796	R3
TraesCS2D02G443500	chr2D	554431153	554434208	R3
TraesCS2D02G443600	chr2D	554475125	554478089	R3
TraesCS2D02G443700	chr2D	554540867	554545710	R3
TraesCS2D02G443800	chr2D	554552370	554553899	R3
TraesCS2D02G443900	chr2D	555105960	555111059	R3
TraesCS2D02G444000	chr2D	555218702	555222666	R3
TraesCS2D02G444100	chr2D	555223382	555223737	R3
TraesCS2D02G444200	chr2D	555395093	555396820	R3
TraesCS2D02G444300	chr2D	555576422	555578370	R3
TraesCS2D02G444400	chr2D	555613366	555617102	R3
TraesCS2D02G444500	chr2D	555729247	555731013	R3
TraesCS2D02G444600	chr2D	555851962	555855709	R3
TraesCS2D02G444700	chr2D	555868961	555871653	R3
TraesCS2D02G444800	chr2D	555911930	555912470	R3
TraesCS2D02G444900	chr2D	555912507	555917657	R3
TraesCS2D02G445000	chr2D	555929747	555933247	R3
TraesCS2D02G445100	chr2D	555955853	555958430	R3
TraesCS2D02G445200	chr2D	556013475	556015369	R3
TraesCS2D02G445300	chr2D	556016364	556020474	R3
TraesCS2D02G445400	chr2D	556049442	556051521	R3
TraesCS2D02G445500	chr2D	556053437	556059076	R3
TraesCS2D02G445600	chr2D	556068806	556069505	R3
TraesCS2D02G445700	chr2D	556071157	556072070	R3
TraesCS2D02G445800	chr2D	556224050	556225006	R3
TraesCS2D02G445900	chr2D	556267149	556268467	R3
TraesCS2D02G446000	chr2D	556350451	556351870	R3
TraesCS2D02G446100	chr2D	556365390	556366697	R3
TraesCS2D02G446200	chr2D	556372728	556373747	R3
TraesCS2D02G446300	chr2D	556407943	556409252	R3
TraesCS2D02G446400	chr2D	556619038	556620368	R3
TraesCS2D02G446500	chr2D	556642295	556643832	R3
TraesCS2D02G446600	chr2D	556925281	556931848	R3
TraesCS2D02G446700	chr2D	556938595	556941567	R3
TraesCS2D02G446800	chr2D	556941883	556944932	R3
TraesCS2D02G446900	chr2D	556948770	556952348	R3
TraesCS2D02G447000	chr2D	557140543	557140917	R3
TraesCS2D02G447100	chr2D	557157563	557157910	R3
TraesCS2D02G447200	chr2D	557164550	557164873	R3
TraesCS2D02G447300	chr2D	557172898	557173428	R3
TraesCS2D02G447400	chr2D	557258057	557260499	R3
TraesCS2D02G447500	chr2D	557265986	557268750	R3
TraesCS2D02G447600	chr2D	557477688	557479271	R3
TraesCS2D02G447800	chr2D	557663426	557666740	R3
TraesCS2D02G447900	chr2D	557683838	557685674	R3
TraesCS2D02G448000	chr2D	557792746	557795858	R3
TraesCS2D02G448100	chr2D	557920128	557950465	R3
TraesCS2D02G448200	chr2D	557952539	557958243	R3
TraesCS2D02G448300	chr2D	558109399	558113994	R3
TraesCS2D02G448400	chr2D	558190382	558204391	R3
TraesCS2D02G448500	chr2D	558236815	558240388	R3
TraesCS2D02G448600	chr2D	558241138	558241683	R3
TraesCS2D02G448700	chr2D	558481850	558483600	R3
TraesCS2D02G448800	chr2D	558732933	558734276	R3
TraesCS2D02G448900	chr2D	558799841	558803955	R3
TraesCS2D02G449000	chr2D	558905135	558905497	R3
TraesCS2D02G449100	chr2D	558956466	558956999	R3
TraesCS2D02G449200	chr2D	558964631	558966073	R3
TraesCS2D02G449300	chr2D	558969304	558969654	R3
TraesCS2D02G449400	chr2D	558977082	558977873	R3
TraesCS2D02G449500	chr2D	559001217	559002241	R3
TraesCS2D02G449600	chr2D	559209709	559212871	R3
TraesCS2D02G449700	chr2D	559302389	559305561	R3
TraesCS2D02G449800	chr2D	559305964	559307411	R3
TraesCS2D02G449900	chr2D	559310675	559311931	R3
TraesCS2D02G450000	chr2D	559317276	559320420	R3
TraesCS2D02G450100	chr2D	559394745	559396200	R3
TraesCS2D02G450200	chr2D	559831057	559832941	R3
TraesCS2D02G450300	chr2D	560204404	560205759	R3
TraesCS2D02G450400	chr2D	560210564	560212101	R3
TraesCS2D02G450500	chr2D	560214548	560215900	R3
TraesCS2D02G450600	chr2D	560399016	560400258	R3
TraesCS2D02G450700	chr2D	560561860	560562381	R3
TraesCS2D02G450800	chr2D	560859778	560862362	R3
TraesCS2D02G450900	chr2D	560863965	560866083	R3
TraesCS2D02G451000	chr2D	560933715	560934533	R3
TraesCS2D02G451100	chr2D	560957695	560965769	R3
TraesCS2D02G451200	chr2D	560991197	560993190	R3
TraesCS2D02G451300	chr2D	561026302	561033301	R3
TraesCS2D02G451400	chr2D	561047154	561049893	R3
TraesCS2D02G451500	chr2D	561053714	561055360	R3
TraesCS2D02G451600	chr2D	561217227	561235788	R3
TraesCS2D02G451700	chr2D	561338243	561349250	R3
TraesCS2D02G451900	chr2D	561833552	561837641	R3
TraesCS2D02G452000	chr2D	561838223	561841898	R3
TraesCS2D02G452100	chr2D	561844249	561847208	R3
TraesCS2D02G452200	chr2D	561851472	561853123	R3
TraesCS2D02G452300	chr2D	561907597	561909424	R3
TraesCS2D02G452400	chr2D	561912165	561913575	R3
TraesCS2D02G452500	chr2D	561931049	561931585	R3
TraesCS2D02G452600	chr2D	561934813	561935361	R3
TraesCS2D02G452700	chr2D	561936539	561937108	R3
TraesCS2D02G452800	chr2D	562080998	562082419	R3
TraesCS2D02G452900	chr2D	562166449	562168305	R3
TraesCS2D02G453000	chr2D	562223225	562223596	R3
TraesCS2D02G453100	chr2D	562231960	562232752	R3
TraesCS2D02G453200	chr2D	562235203	562236022	R3
TraesCS2D02G453300	chr2D	562267961	562268667	R3
TraesCS2D02G453400	chr2D	562340880	562341688	R3
TraesCS2D02G453500	chr2D	562353563	562354417	R3
TraesCS2D02G453600	chr2D	562362396	562363217	R3
TraesCS2D02G453700	chr2D	562449175	562450083	R3
TraesCS2D02G453800	chr2D	562581089	562583208	R3
TraesCS2D02G453900	chr2D	562685012	562685302	R3
TraesCS2D02G454000	chr2D	562735113	562735403	R3
TraesCS2D02G454100	chr2D	562754102	562754392	R3
TraesCS2D02G454200	chr2D	562785603	562785893	R3
TraesCS2D02G454300	chr2D	562807916	562808206	R3
TraesCS2D02G454400	chr2D	562839563	562840457	R3
TraesCS2D02G454500	chr2D	562845265	562846193	R3
TraesCS2D02G454600	chr2D	562850821	562851114	R3
TraesCS2D02G454700	chr2D	562859104	562859394	R3
TraesCS2D02G454800	chr2D	562895784	562896074	R3
TraesCS2D02G454900	chr2D	563008847	563009821	R3
TraesCS2D02G455000	chr2D	563142797	563143806	R3
TraesCS2D02G455100	chr2D	563153231	563154242	R3
TraesCS2D02G455200	chr2D	563291659	563293145	R3
TraesCS2D02G455300	chr2D	563301996	563304535	R3
TraesCS2D02G455400	chr2D	563783364	563786062	R3
TraesCS2D02G455500	chr2D	563786723	563793665	R3
TraesCS2D02G455600	chr2D	563794097	563799460	R3
TraesCS2D02G455700	chr2D	563937423	563943973	R3
TraesCS2D02G455800	chr2D	563958429	563959578	R3
TraesCS2D02G455900	chr2D	564070686	564073048	R3
TraesCS2D02G456000	chr2D	564077201	564081594	R3
TraesCS2D02G456100	chr2D	564081531	564084562	R3
TraesCS2D02G456200	chr2D	564084623	564088192	R3
TraesCS2D02G456300	chr2D	564088357	564091029	R3
TraesCS2D02G456400	chr2D	564088214	564096217	R3
TraesCS2D02G456500	chr2D	564126543	564130702	R3
TraesCS2D02G456600	chr2D	564383678	564386340	R3
TraesCS2D02G456700	chr2D	564438424	564440665	R3
TraesCS2D02G456800	chr2D	564476277	564477768	R3
TraesCS2D02G456900	chr2D	564670339	564672580	R3
TraesCS2D02G457000	chr2D	564675613	564680528	R3
TraesCS2D02G457100	chr2D	564685160	564703506	R3
TraesCS2D02G457200	chr2D	564919391	564923619	R3
TraesCS2D02G457300	chr2D	565051812	565054060	R3
TraesCS2D02G457400	chr2D	565076270	565078791	R3
TraesCS2D02G457600	chr2D	565089804	565092077	R3
TraesCS2D02G457700	chr2D	565097916	565101821	R3
TraesCS2D02G457800	chr2D	565145453	565149468	R3
TraesCS2D02G457900	chr2D	565153884	565156519	R3
TraesCS2D02G458000	chr2D	565173106	565177289	R3
TraesCS2D02G458100	chr2D	565182546	565184125	R3
TraesCS2D02G458200	chr2D	565264136	565273059	R3
TraesCS2D02G458300	chr2D	565307672	565313503	R3
TraesCS2D02G458400	chr2D	565403806	565405316	R3
TraesCS2D02G458500	chr2D	565473182	565479876	R3
TraesCS2D02G458600	chr2D	565483390	565485115	R3
TraesCS2D02G458700	chr2D	565515535	565517463	R3
TraesCS2D02G458800	chr2D	565531784	565533346	R3
TraesCS2D02G458900	chr2D	565687404	565687850	R3
TraesCS2D02G459000	chr2D	565694457	565695789	R3
TraesCS2D02G459100	chr2D	565758514	565761025	R3
TraesCS2D02G459200	chr2D	565860704	565863130	R3
TraesCS2D02G459300	chr2D	565936726	565937874	R3
TraesCS2D02G459400	chr2D	565940469	565942131	R3
TraesCS2D02G459500	chr2D	566117029	566130617	R3
TraesCS2D02G459600	chr2D	566261747	566262936	R3
TraesCS2D02G459700	chr2D	566301795	566303016	R3
TraesCS2D02G459800	chr2D	566655463	566656757	R3
TraesCS2D02G459900	chr2D	566757267	566762826	R3
TraesCS2D02G460000	chr2D	566833452	566834760	R3
TraesCS2D02G460100	chr2D	566835031	566837823	R3
TraesCS2D02G460200	chr2D	566979655	566981548	R3
TraesCS2D02G460300	chr2D	566986850	566992328	R3
TraesCS2D02G460400	chr2D	566993574	566995571	R3
TraesCS2D02G460500	chr2D	566998160	567000304	R3
TraesCS2D02G460600	chr2D	567042851	567046838	R3
TraesCS2D02G460700	chr2D	567051604	567051834	R3
TraesCS2D02G460800	chr2D	567057496	567057801	R3
TraesCS2D02G460900	chr2D	567477279	567478310	R3
TraesCS2D02G461000	chr2D	567485550	567487274	R3
TraesCS2D02G461100	chr2D	567584703	567584930	R3
TraesCS2D02G461200	chr2D	567589870	567590100	R3
TraesCS2D02G461300	chr2D	567642046	567642285	R3
TraesCS2D02G461400	chr2D	567677908	567678159	R3
TraesCS2D02G461500	chr2D	568077506	568083329	R3
TraesCS2D02G461700	chr2D	568090900	568092646	R3
TraesCS2D02G461900	chr2D	568105983	568106958	R3
TraesCS2D02G462000	chr2D	568125929	568129917	R3
TraesCS2D02G462100	chr2D	568192279	568193903	R3
TraesCS2D02G462200	chr2D	568230708	568232162	R3
TraesCS2D02G462300	chr2D	568248888	568252553	R3
TraesCS2D02G462400	chr2D	568308473	568310301	R3
TraesCS2D02G462500	chr2D	568408975	568410748	R3
TraesCS2D02G462600	chr2D	568464209	568466192	R3
TraesCS2D02G462700	chr2D	568726252	568727735	R3
TraesCS2D02G462800	chr2D	568772618	568774350	R3
TraesCS2D02G462900	chr2D	568801200	568803796	R3
TraesCS2D02G463000	chr2D	568938580	568941858	R3
TraesCS2D02G463100	chr2D	568943175	568946106	R3
TraesCS2D02G463200	chr2D	569119521	569121134	R3
TraesCS2D02G463300	chr2D	569134612	569138727	R3
TraesCS2D02G463400	chr2D	569152571	569153515	R3
TraesCS2D02G463500	chr2D	569192779	569194245	R3
TraesCS2D02G463600	chr2D	569194902	569198245	R3
TraesCS2D02G463700	chr2D	569254822	569256741	R3
TraesCS2D02G463800	chr2D	569261960	569263039	R3
TraesCS2D02G463900	chr2D	569309541	569310407	R3
TraesCS2D02G464000	chr2D	569678745	569680531	R3
TraesCS2D02G464200	chr2D	569842460	569844375	R3
TraesCS2D02G464300	chr2D	569948289	569952914	R3
TraesCS2D02G464400	chr2D	570061956	570063114	R3
TraesCS2D02G464500	chr2D	570081575	570082699	R3
TraesCS2D02G464600	chr2D	570088953	570089921	R3
TraesCS2D02G464700	chr2D	570109376	570113884	R3
TraesCS2D02G464800	chr2D	570948155	570960445	R3
TraesCS2D02G464900	chr2D	571056099	571059388	R3
TraesCS2D02G465000	chr2D	571072080	571081261	R3
TraesCS2D02G465100	chr2D	571081637	571082133	R3
TraesCS2D02G465200	chr2D	571176142	571181790	R3
TraesCS2D02G465300	chr2D	571193736	571202194	R3
TraesCS2D02G465400	chr2D	571208551	571213930	R3
TraesCS2D02G465500	chr2D	571441561	571446714	R3
TraesCS2D02G465600	chr2D	571526588	571532004	R3
TraesCS2D02G465700	chr2D	571537244	571538245	R3
TraesCS2D02G465800	chr2D	571539921	571542562	R3
TraesCS2D02G465900	chr2D	571659755	571662820	R3
TraesCS2D02G466000	chr2D	571875229	571881809	R3
TraesCS2D02G466100	chr2D	571882819	571884655	R3
TraesCS2D02G466200	chr2D	571926657	571927563	R3
TraesCS2D02G466300	chr2D	571945704	571947631	R3
TraesCS2D02G466400	chr2D	572029798	572035728	R3
TraesCS2D02G466500	chr2D	572046711	572047076	R3
TraesCS2D02G466600	chr2D	572062511	572071621	R3
TraesCS2D02G466700	chr2D	572072801	572075827	R3
TraesCS2D02G466800	chr2D	572079588	572083969	R3
TraesCS2D02G466900	chr2D	572254950	572257461	R3
TraesCS2D02G467000	chr2D	572261803	572264037	R3
TraesCS2D02G467100	chr2D	572335224	572336105	R3
TraesCS2D02G467200	chr2D	572357254	572358052	R3
TraesCS2D02G467300	chr2D	572360217	572365547	R3
TraesCS2D02G467400	chr2D	572404148	572405758	R3
TraesCS2D02G467500	chr2D	572672620	572673549	R3
TraesCS2D02G467600	chr2D	572682177	572684346	R3
TraesCS2D02G467700	chr2D	572732109	572735705	R3
TraesCS2D02G467800	chr2D	572784070	572786233	R3
TraesCS2D02G467900	chr2D	572787029	572790015	R3
TraesCS2D02G468000	chr2D	572804859	572805437	R3
TraesCS2D02G468100	chr2D	572929280	572930659	R3
TraesCS2D02G468200	chr2D	572951850	572954375	R3
TraesCS2D02G468300	chr2D	573458625	573461030	R3
TraesCS2D02G468500	chr2D	573848903	573853711	R3
TraesCS2D02G468600	chr2D	573903210	573905367	R3
TraesCS2D02G468700	chr2D	573956024	573959895	R3
TraesCS2D02G468800	chr2D	573969458	573971833	R3
TraesCS2D02G468900	chr2D	574104017	574113211	R3
TraesCS2D02G469000	chr2D	574118543	574119422	R3
TraesCS2D02G469100	chr2D	574345359	574347703	R3
TraesCS2D02G469200	chr2D	574350869	574354972	R3
TraesCS2D02G469300	chr2D	574383758	574387354	R3
TraesCS2D02G469400	chr2D	574387936	574393068	R3
TraesCS2D02G469500	chr2D	574396051	574421988	R3
TraesCS2D02G469600	chr2D	574435819	574436118	R3
TraesCS2D02G469700	chr2D	574447144	574448037	R3
TraesCS2D02G469800	chr2D	574481509	574482582	R3
TraesCS2D02G469900	chr2D	574597063	574601523	R3
TraesCS2D02G470000	chr2D	574631280	574633497	R3
TraesCS2D02G470100	chr2D	574655675	574656217	R3
TraesCS2D02G470200	chr2D	574661733	574662266	R3
TraesCS2D02G470300	chr2D	574668802	574673088	R3
TraesCS2D02G470400	chr2D	574818741	574820220	R3
TraesCS2D02G470500	chr2D	574823865	574825066	R3
TraesCS2D02G470600	chr2D	574902719	574908510	R3
TraesCS2D02G470700	chr2D	575158921	575160683	R3
TraesCS2D02G470800	chr2D	575161117	575162434	R3
TraesCS2D02G470900	chr2D	575216892	575217422	R3
TraesCS2D02G471000	chr2D	575238565	575240621	R3
TraesCS2D02G471100	chr2D	575265961	575270067	R3
TraesCS2D02G471200	chr2D	575345487	575346953	R3
TraesCS2D02G471300	chr2D	575347222	575347783	R3
TraesCS2D02G471400	chr2D	575358176	575359303	R3
TraesCS2D02G471500	chr2D	575359463	575361141	R3
TraesCS2D02G471600	chr2D	575366182	575366652	R3
TraesCS2D02G471700	chr2D	575376763	575380049	R3
TraesCS2D02G471800	chr2D	575704673	575706672	R3
TraesCS2D02G471900	chr2D	575760307	575762912	R3
TraesCS2D02G472000	chr2D	575769827	575770610	R3
TraesCS2D02G472100	chr2D	575828198	575829425	R3
TraesCS2D02G472200	chr2D	575834123	575835145	R3
TraesCS2D02G472300	chr2D	575944909	575946258	R3
TraesCS2D02G472400	chr2D	576191371	576192465	R3
TraesCS2D02G472500	chr2D	576192669	576196949	R3
TraesCS2D02G472600	chr2D	576204362	576206685	R3
TraesCS2D02G472700	chr2D	576279329	576282921	R3
TraesCS2D02G472800	chr2D	576283947	576289877	R3
TraesCS2D02G472900	chr2D	576460590	576461695	R3
TraesCS2D02G473000	chr2D	576580403	576581631	R3
TraesCS2D02G473100	chr2D	576849490	576853182	R3
TraesCS2D02G473200	chr2D	576924466	576924984	R3
TraesCS2D02G473300	chr2D	577076410	577078486	R3
TraesCS2D02G473400	chr2D	577108685	577113142	R3
TraesCS2D02G473500	chr2D	577125774	577130841	R3
TraesCS2D02G473600	chr2D	577147251	577152276	R3
TraesCS2D02G473700	chr2D	577152324	577158993	R3
TraesCS2D02G473800	chr2D	577315148	577316168	R3
TraesCS2D02G473900	chr2D	577327449	577328314	R3
TraesCS2D02G474000	chr2D	577334800	577338389	R3
TraesCS2D02G474100	chr2D	577341410	577347196	R3
TraesCS2D02G474200	chr2D	577440621	577443620	R3
TraesCS2D02G474300	chr2D	577444668	577457238	R3
TraesCS2D02G474400	chr2D	577468393	577471509	R3
TraesCS2D02G474500	chr2D	577536149	577538856	R3
TraesCS2D02G474600	chr2D	577547484	577548348	R3
TraesCS2D02G474700	chr2D	577548856	577549895	R3
TraesCS2D02G474800	chr2D	577579162	577581956	R3
TraesCS2D02G474900	chr2D	577597205	577599819	R3
TraesCS2D02G475000	chr2D	577601570	577604289	R3
TraesCS2D02G475100	chr2D	577607730	577609697	R3
TraesCS2D02G475200	chr2D	577684753	577687602	R3
TraesCS2D02G475300	chr2D	577790137	577798635	R3
TraesCS2D02G475400	chr2D	577800153	577802854	R3
TraesCS2D02G475500	chr2D	577826548	577829631	R3
TraesCS2D02G475600	chr2D	578002784	578005175	R3
TraesCS2D02G475700	chr2D	578312720	578320832	R3
TraesCS2D02G475800	chr2D	578332718	578334385	R3
TraesCS2D02G475900	chr2D	578582590	578583090	R3
TraesCS2D02G476000	chr2D	578599888	578604012	R3
TraesCS2D02G476100	chr2D	578697057	578699111	R3
TraesCS2D02G476200	chr2D	578699311	578702655	R3
TraesCS2D02G476300	chr2D	578703645	578704289	R3
TraesCS2D02G476400	chr2D	578888496	578889264	R3
TraesCS2D02G476600	chr2D	578936226	578939228	R3
TraesCS2D02G476700	chr2D	578963036	578964628	R3
TraesCS2D02G476800	chr2D	579060097	579060574	R3
TraesCS2D02G476900	chr2D	579064961	579065485	R3
TraesCS2D02G477100	chr2D	579191097	579197019	R3
TraesCS2D02G477200	chr2D	579201649	579206099	R3
TraesCS2D02G477278	chr2D	579327834	579328349	R3
TraesCS2D02G477283	chr2D	579328613	579329466	R3
TraesCS2D02G477300	chr2D	579385311	579389781	R3
TraesCS2D02G477500	chr2D	579393607	579400633	R3
TraesCS2D02G477600	chr2D	579510589	579511163	R3
TraesCS2D02G477700	chr2D	579515181	579515762	R3
TraesCS2D02G477800	chr2D	579517093	579521619	R3
TraesCS2D02G477900	chr2D	579534153	579537266	R3
TraesCS2D02G478000	chr2D	579571197	579572654	R3
TraesCS2D02G478100	chr2D	579583890	579589746	R3
TraesCS2D02G478200	chr2D	579740373	579742062	R3
TraesCS2D02G478300	chr2D	579756891	579761097	R3
TraesCS2D02G478400	chr2D	579821985	579823718	R3
TraesCS2D02G478500	chr2D	579898868	579903496	R3
TraesCS2D02G478600	chr2D	579962843	579963550	R3
TraesCS2D02G478700	chr2D	579964925	579969863	R3
TraesCS2D02G478800	chr2D	579994748	579996470	R3
TraesCS2D02G478900	chr2D	580003359	580003889	R3
TraesCS2D02G479000	chr2D	580004558	580007626	R3
TraesCS2D02G479100	chr2D	580010478	580017296	R3
TraesCS2D02G479200	chr2D	580131201	580132151	R3
TraesCS2D02G479300	chr2D	580187994	580189518	R3
TraesCS2D02G479400	chr2D	580190571	580195129	R3
TraesCS2D02G479500	chr2D	580235096	580238874	R3
TraesCS2D02G479600	chr2D	580240075	580241653	R3
TraesCS2D02G479700	chr2D	580243307	580257690	R3
TraesCS2D02G479800	chr2D	580264803	580267098	R3
TraesCS2D02G479900	chr2D	580385880	580391168	R3
TraesCS2D02G480000	chr2D	580783803	580785165	R3
TraesCS2D02G480100	chr2D	580970677	580973556	R3
TraesCS2D02G480200	chr2D	581523421	581526532	R3
TraesCS2D02G480300	chr2D	582024827	582029107	R3
TraesCS2D02G480400	chr2D	582489023	582490201	R3
TraesCS2D02G480500	chr2D	582494579	582494851	R3
TraesCS2D02G480600	chr2D	582868917	582872586	R3
TraesCS2D02G480700	chr2D	583231043	583234065	R3
TraesCS2D02G480800	chr2D	584233652	584237980	R3
TraesCS2D02G480900	chr2D	584248463	584250788	R3
TraesCS2D02G481000	chr2D	584255823	584258580	R3
TraesCS2D02G481100	chr2D	584263897	584275446	R3
TraesCS2D02G481200	chr2D	584413289	584447746	R3
TraesCS2D02G481300	chr2D	584521111	584524919	R3
TraesCS2D02G481400	chr2D	584526580	584527414	R3
TraesCS2D02G481500	chr2D	584530217	584532022	R3
TraesCS2D02G481600	chr2D	584533176	584534915	R3
TraesCS2D02G481700	chr2D	584539292	584541224	R3
TraesCS2D02G481800	chr2D	584542725	584545905	R3
TraesCS2D02G481900	chr2D	584606718	584610789	R3
TraesCS2D02G482000	chr2D	584657042	584659255	R3
TraesCS2D02G482100	chr2D	584661170	584663446	R3
TraesCS2D02G482200	chr2D	584668140	584670784	R3
TraesCS2D02G482300	chr2D	584757971	584769552	R3
TraesCS2D02G482400	chr2D	584781351	584782573	R3
TraesCS2D02G482500	chr2D	584799573	584804705	R3
TraesCS2D02G482600	chr2D	584836022	584837490	R3
TraesCS2D02G482700	chr2D	584857807	584858622	R3
TraesCS2D02G482800	chr2D	584861189	584864531	R3
TraesCS2D02G482900	chr2D	584867314	584867976	R3
TraesCS2D02G483000	chr2D	584897110	584898981	R3
TraesCS2D02G483100	chr2D	585063654	585065529	R3
TraesCS2D02G483200	chr2D	585078722	585079598	R3
TraesCS2D02G483300	chr2D	585102538	585108770	R3
TraesCS2D02G483400	chr2D	585115128	585116763	R3
TraesCS2D02G483500	chr2D	585208859	585211373	R3
TraesCS2D02G483600	chr2D	585343986	585346845	R3
TraesCS2D02G483700	chr2D	585368463	585377260	R3
TraesCS2D02G483800	chr2D	585382577	585389509	R3
TraesCS2D02G483900	chr2D	585392099	585392624	R3
TraesCS2D02G484000	chr2D	585431668	585433529	R3
TraesCS2D02G484200	chr2D	585473402	585477269	R3
TraesCS2D02G484300	chr2D	585516567	585517373	R3
TraesCS2D02G484400	chr2D	585517151	585517342	R3
TraesCS2D02G484500	chr2D	585519830	585520774	R3
TraesCS2D02G484600	chr2D	585679575	585682836	R3
TraesCS2D02G484700	chr2D	585685719	585690307	R3
TraesCS2D02G484800	chr2D	585692639	585695730	R3
TraesCS2D02G484900	chr2D	585731275	585732654	R3
TraesCS2D02G485000	chr2D	585736393	585740674	R3
TraesCS2D02G485100	chr2D	585860388	585861249	R3
TraesCS2D02G485200	chr2D	585892934	585896971	R3
TraesCS2D02G485300	chr2D	585913685	585916891	R3
TraesCS2D02G485400	chr2D	586151503	586154707	R3
TraesCS2D02G485500	chr2D	586281175	586289743	R3
TraesCS2D02G485600	chr2D	586329940	586331902	R3
TraesCS2D02G485700	chr2D	586355006	586358697	R3
TraesCS2D02G485800	chr2D	586363071	586363734	R3
TraesCS2D02G485900	chr2D	586369878	586370374	R3
TraesCS2D02G486000	chr2D	586571354	586575253	R3
TraesCS2D02G486100	chr2D	586769598	586771836	R3
TraesCS2D02G486200	chr2D	586777240	586785815	R3
TraesCS2D02G486300	chr2D	586789486	586794667	R3
TraesCS2D02G486400	chr2D	586841634	586846982	R3
TraesCS2D02G486500	chr2D	586855421	586856569	R3
TraesCS2D02G486600	chr2D	586902951	586904673	R3
TraesCS2D02G486700	chr2D	586940105	586947665	R3
TraesCS2D02G486800	chr2D	586957083	586961710	R3
TraesCS2D02G486900	chr2D	586996229	586997185	R3
TraesCS2D02G487000	chr2D	587106896	587107595	R3
TraesCS2D02G487100	chr2D	587111544	587111816	R3
TraesCS2D02G487200	chr2D	587113752	587114396	R3
TraesCS2D02G487300	chr2D	587162183	587164814	R3
TraesCS2D02G487400	chr2D	587164527	587168225	R3
TraesCS2D02G487500	chr2D	587185108	587186556	R3
TraesCS2D02G487600	chr2D	587185168	587186583	R3
TraesCS2D02G487700	chr2D	587282608	587293147	R3
TraesCS2D02G487800	chr2D	587367779	587370884	R3
TraesCS2D02G487900	chr2D	587586489	587593414	R3
TraesCS2D02G488000	chr2D	587648442	587650033	R3
TraesCS2D02G488100	chr2D	587696143	587696631	R3
TraesCS2D02G488200	chr2D	587697352	587701032	R3
TraesCS2D02G488300	chr2D	587701279	587704218	R3
TraesCS2D02G488400	chr2D	587738927	587739740	R3
TraesCS2D02G488500	chr2D	588039710	588042861	R3
TraesCS2D02G488600	chr2D	588121734	588125416	R3
TraesCS2D02G488700	chr2D	588133698	588136671	R3
TraesCS2D02G488800	chr2D	588162075	588165287	R3
TraesCS2D02G488900	chr2D	588207723	588210013	R3
TraesCS2D02G489000	chr2D	588225466	588227140	R3
TraesCS2D02G489100	chr2D	588231122	588233475	R3
TraesCS2D02G489200	chr2D	588245673	588250234	R3
TraesCS2D02G489300	chr2D	588434944	588437418	R3
TraesCS2D02G489400	chr2D	588452741	588455049	R3
TraesCS2D02G489500	chr2D	588498566	588500146	R3
TraesCS2D02G489600	chr2D	588539447	588541000	R3
TraesCS2D02G489700	chr2D	588676152	588677693	R3
TraesCS2D02G489800	chr2D	588735954	588737429	R3
TraesCS2D02G489900	chr2D	588790537	588793500	R3
TraesCS2D02G490000	chr2D	588794274	588800476	R3
TraesCS2D02G490100	chr2D	589000796	589004331	R3
TraesCS2D02G490200	chr2D	589189541	589191097	R3
TraesCS2D02G490300	chr2D	589237583	589240056	R3
TraesCS2D02G490400	chr2D	589282163	589283855	R3
TraesCS2D02G490500	chr2D	589315866	589318638	R3
TraesCS2D02G490600	chr2D	589495266	589497663	R3
TraesCS2D02G490700	chr2D	589500108	589506182	R3
TraesCS2D02G490800	chr2D	589502493	589503629	R3
TraesCS2D02G490900	chr2D	589522636	589524246	R3
TraesCS2D02G491000	chr2D	589627845	589629690	R3
TraesCS2D02G491100	chr2D	589683347	589684978	R3
TraesCS2D02G491200	chr2D	589972466	589978865	R3
TraesCS2D02G491300	chr2D	589979204	589982038	R3
TraesCS2D02G491400	chr2D	590032400	590032717	R3
TraesCS2D02G491500	chr2D	590035905	590036276	R3
TraesCS2D02G491600	chr2D	590063031	590067307	R3
TraesCS2D02G491700	chr2D	590067535	590071863	R3
TraesCS2D02G491800	chr2D	590074989	590075909	R3
TraesCS2D02G491900	chr2D	590081030	590082181	R3
TraesCS2D02G492000	chr2D	590084733	590085425	R3
TraesCS2D02G492100	chr2D	590086049	590091936	R3
TraesCS2D02G492200	chr2D	590148541	590153096	R3
TraesCS2D02G492300	chr2D	590153362	590156160	R3
TraesCS2D02G492400	chr2D	590157091	590162544	R3
TraesCS2D02G492500	chr2D	590234552	590238051	R3
TraesCS2D02G492600	chr2D	590239205	590244608	R3
TraesCS2D02G492700	chr2D	590331741	590339231	R3
TraesCS2D02G492800	chr2D	590366221	590367408	R3
TraesCS2D02G492900	chr2D	590367504	590372990	R3
TraesCS2D02G493000	chr2D	590409575	590418984	R3
TraesCS2D02G493100	chr2D	590674954	590679256	R3
TraesCS2D02G493200	chr2D	590729162	590730451	R3
TraesCS2D02G493300	chr2D	590928846	590929389	R3
TraesCS2D02G493400	chr2D	590929808	590931652	R3
TraesCS2D02G493500	chr2D	590988401	590990772	R3
TraesCS2D02G493600	chr2D	591019752	591023458	R3
TraesCS2D02G493700	chr2D	591027189	591031752	R3
TraesCS2D02G493800	chr2D	591178104	591179288	R3
TraesCS2D02G493900	chr2D	591276020	591276466	R3
TraesCS2D02G494000	chr2D	591300809	591301636	R3
TraesCS2D02G494100	chr2D	591320480	591320986	R3
TraesCS2D02G494200	chr2D	591388593	591389476	R3
TraesCS2D02G494300	chr2D	591437863	591438237	R3
TraesCS2D02G494400	chr2D	591548258	591548632	R3
TraesCS2D02G494500	chr2D	591575283	591575690	R3
TraesCS2D02G494600	chr2D	591603105	591603503	R3
TraesCS2D02G494800	chr2D	591704124	591705120	R3
TraesCS2D02G494900	chr2D	591955834	591973038	R3
TraesCS2D02G495000	chr2D	591992654	591992926	R3
TraesCS2D02G495100	chr2D	592031231	592031650	R3
TraesCS2D02G495200	chr2D	592080465	592080869	R3
TraesCS2D02G495300	chr2D	592092285	592092689	R3
TraesCS2D02G495400	chr2D	592115520	592115924	R3
TraesCS2D02G495500	chr2D	592274139	592274597	R3
TraesCS2D02G495600	chr2D	592376048	592376518	R3
TraesCS2D02G495700	chr2D	592410871	592411878	R3
TraesCS2D02G495800	chr2D	592615357	592617355	R3
TraesCS2D02G495900	chr2D	592618725	592622863	R3
TraesCS2D02G496000	chr2D	592624890	592627232	R3
TraesCS2D02G496100	chr2D	592627721	592632175	R3
TraesCS2D02G496200	chr2D	592632341	592634683	R3
TraesCS2D02G496300	chr2D	592635145	592639656	R3
TraesCS2D02G496400	chr2D	592782033	592789444	R3
TraesCS2D02G496500	chr2D	592790485	592791849	R3
TraesCS2D02G496600	chr2D	592993880	592995103	R3
TraesCS2D02G496700	chr2D	593002622	593004476	R3
TraesCS2D02G496800	chr2D	593127539	593127889	R3
TraesCS2D02G496900	chr2D	593137461	593139316	R3
TraesCS2D02G497000	chr2D	593208993	593213714	R3
TraesCS2D02G497100	chr2D	593215038	593217521	R3
TraesCS2D02G497200	chr2D	593218605	593220794	R3
TraesCS2D02G497300	chr2D	593223915	593231507	R3
TraesCS2D02G497400	chr2D	593270400	593275755	R3
TraesCS2D02G497500	chr2D	593355452	593358353	R3
TraesCS2D02G497600	chr2D	593370558	593373483	R3
TraesCS2D02G497700	chr2D	593408267	593410141	R3
TraesCS2D02G497800	chr2D	593503835	593509646	R3
TraesCS2D02G497900	chr2D	593517589	593518415	R3
TraesCS2D02G498000	chr2D	593523002	593524197	R3
TraesCS2D02G498100	chr2D	593683638	593696248	R3
TraesCS2D02G498200	chr2D	593727007	593735416	R3
TraesCS2D02G498300	chr2D	593796909	593803962	R3
TraesCS2D02G498400	chr2D	593851400	593852689	R3
TraesCS2D02G498500	chr2D	593857548	593858906	R3
TraesCS2D02G498600	chr2D	593897577	593898861	R3
TraesCS2D02G498700	chr2D	593917984	593919353	R3
TraesCS2D02G498800	chr2D	594067407	594068680	R3
TraesCS2D02G498900	chr2D	594101445	594102583	R3
TraesCS2D02G499000	chr2D	594102622	594103692	R3
TraesCS2D02G499100	chr2D	594188176	594193020	R3
TraesCS2D02G499200	chr2D	594449457	594453526	R3
TraesCS2D02G499300	chr2D	594456245	594456544	R3
TraesCS2D02G499400	chr2D	594482398	594484623	R3
TraesCS2D02G499500	chr2D	594536788	594543944	R3
TraesCS2D02G499600	chr2D	594544069	594547255	R3
TraesCS2D02G499700	chr2D	594547370	594551243	R3
TraesCS2D02G499800	chr2D	594551401	594553761	R3
TraesCS2D02G500000	chr2D	594576665	594578307	R3
TraesCS2D02G500100	chr2D	594580849	594595662	R3
TraesCS2D02G500200	chr2D	594648869	594650358	R3
TraesCS2D02G500300	chr2D	594996660	594999364	R3
TraesCS2D02G500400	chr2D	595145351	595149710	R3
TraesCS2D02G500500	chr2D	595157820	595161251	R3
TraesCS2D02G500600	chr2D	595161545	595165983	R3
TraesCS2D02G500700	chr2D	595166995	595167985	R3
TraesCS2D02G500800	chr2D	595211811	595213105	R3
TraesCS2D02G500900	chr2D	595289617	595291289	R3
TraesCS2D02G501000	chr2D	595427937	595432293	R3
TraesCS2D02G501100	chr2D	595435562	595440217	R3
TraesCS2D02G501200	chr2D	595507705	595511665	R3
TraesCS2D02G501400	chr2D	595545041	595549577	R3
TraesCS2D02G501500	chr2D	595556938	595557531	R3
TraesCS2D02G501600	chr2D	595720654	595721140	R3
TraesCS2D02G501700	chr2D	596000889	596006470	R3
TraesCS2D02G501800	chr2D	596029404	596031088	R3
TraesCS2D02G501900	chr2D	596119360	596121604	R3
TraesCS2D02G502000	chr2D	596123171	596125630	R3
TraesCS2D02G502100	chr2D	596153401	596158701	R3
TraesCS2D02G502200	chr2D	596193373	596193659	R3
TraesCS2D02G502300	chr2D	596194399	596196863	R3
TraesCS2D02G502400	chr2D	596203285	596209470	R3
TraesCS2D02G502500	chr2D	596211841	596212983	R3
TraesCS2D02G502600	chr2D	596247996	596251700	R3
TraesCS2D02G502700	chr2D	596252069	596254635	R3
TraesCS2D02G502900	chr2D	596550011	596554762	R3
TraesCS2D02G503000	chr2D	596911132	596917719	R3
TraesCS2D02G503100	chr2D	597322477	597323258	R3
TraesCS2D02G503200	chr2D	597939344	597943107	R3
TraesCS2D02G503300	chr2D	598245129	598250018	R3
TraesCS2D02G503400	chr2D	598276921	598280783	R3
TraesCS2D02G503500	chr2D	598280976	598285276	R3
TraesCS2D02G503600	chr2D	598328717	598330241	R3
TraesCS2D02G503700	chr2D	598373336	598376631	R3
TraesCS2D02G503800	chr2D	598610615	598613095	R3
TraesCS2D02G503900	chr2D	598712612	598713618	R3
TraesCS2D02G504000	chr2D	598714158	598720273	R3
TraesCS2D02G504100	chr2D	598728220	598730162	R3
TraesCS2D02G504200	chr2D	598733638	598735164	R3
TraesCS2D02G504300	chr2D	598745257	598748049	R3
TraesCS2D02G504400	chr2D	598801666	598804330	R3
TraesCS2D02G504500	chr2D	598812395	598819350	R3
TraesCS2D02G504600	chr2D	598897215	598898642	R3
TraesCS2D02G504700	chr2D	598931061	598931810	R3
TraesCS2D02G504800	chr2D	598936646	598938254	R3
TraesCS2D02G504900	chr2D	599002698	599003883	R3
TraesCS2D02G505000	chr2D	599109016	599111253	R3
TraesCS2D02G505100	chr2D	599152114	599154363	R3
TraesCS2D02G505200	chr2D	599287566	599290052	R3
TraesCS2D02G505300	chr2D	599290967	599295215	R3
TraesCS2D02G505400	chr2D	599787426	599791803	R3
TraesCS2D02G505500	chr2D	599796986	599797333	R3
TraesCS2D02G505600	chr2D	599893591	599897568	R3
TraesCS2D02G505700	chr2D	599916155	599919148	R3
TraesCS2D02G505800	chr2D	599920063	599920296	R3
TraesCS2D02G505900	chr2D	599926054	599929558	R3
TraesCS2D02G506000	chr2D	599944269	599951414	R3
TraesCS2D02G506100	chr2D	600037098	600039854	R3
TraesCS2D02G506200	chr2D	600131157	600134165	R3
TraesCS2D02G506300	chr2D	600161338	600164249	R3
TraesCS2D02G506400	chr2D	600294258	600300322	R3
TraesCS2D02G506500	chr2D	600318433	600322117	R3
TraesCS2D02G506600	chr2D	600342085	600349958	R3
TraesCS2D02G506700	chr2D	600402521	600406416	R3
TraesCS2D02G506800	chr2D	600406427	600411804	R3
TraesCS2D02G506900	chr2D	600433915	600434879	R3
TraesCS2D02G507000	chr2D	600757478	600761753	R3
TraesCS2D02G507100	chr2D	600972574	600975540	R3
TraesCS2D02G507200	chr2D	600975869	600981018	R3
TraesCS2D02G507300	chr2D	601054643	601055183	R3
TraesCS2D02G507400	chr2D	601055705	601057619	R3
TraesCS2D02G507500	chr2D	601178580	601184772	R3
TraesCS2D02G507600	chr2D	601201690	601206060	R3
TraesCS2D02G507700	chr2D	601206211	601211363	R3
TraesCS2D02G507800	chr2D	601211912	601215051	R3
TraesCS2D02G507900	chr2D	601244733	601247388	R3
TraesCS2D02G508000	chr2D	601253971	601255084	R3
TraesCS2D02G508100	chr2D	601256255	601259512	R3
TraesCS2D02G508200	chr2D	601262364	601263995	R3
TraesCS2D02G508300	chr2D	601271918	601273333	R3
TraesCS2D02G508400	chr2D	601398370	601401010	R3
TraesCS2D02G508500	chr2D	601404598	601407195	R3
TraesCS2D02G508600	chr2D	601412782	601417934	R3
TraesCS2D02G508700	chr2D	601426926	601427973	R3
TraesCS2D02G508800	chr2D	601596293	601602239	R3
TraesCS2D02G508900	chr2D	601602225	601606633	R3
TraesCS2D02G509000	chr2D	601633035	601634567	R3
TraesCS2D02G509100	chr2D	601657653	601693453	R3
TraesCS2D02G509200	chr2D	601708288	601711721	R3
TraesCS2D02G509205	chr2D	601716189	601729664	R3
TraesCS2D02G509500	chr2D	601963045	601971739	R3
TraesCS2D02G509700	chr2D	601982949	601984315	R3
TraesCS2D02G509800	chr2D	602007174	602009642	R3
TraesCS2D02G509900	chr2D	602008280	602008828	R3
TraesCS2D02G510000	chr2D	602108148	602118124	R3
TraesCS2D02G510100	chr2D	602134820	602138611	R3
TraesCS2D02G510300	chr2D	602236406	602239863	R3
TraesCS2D02G510400	chr2D	602252279	602254293	R3
TraesCS2D02G510500	chr2D	602450320	602453655	R3
TraesCS2D02G510600	chr2D	602505063	602513910	R3
TraesCS2D02G510700	chr2D	602552198	602552620	R3
TraesCS2D02G510800	chr2D	602635785	602636139	R3
TraesCS2D02G510900	chr2D	602685852	602689790	R3
TraesCS2D02G511000	chr2D	602697291	602705377	R3
TraesCS2D02G511200	chr2D	602711268	602712704	R3
TraesCS2D02G511300	chr2D	602739787	602775064	R3
TraesCS2D02G511400	chr2D	602781174	602783024	R3
TraesCS2D02G511500	chr2D	603127222	603130588	R3
TraesCS2D02G511600	chr2D	603137299	603142307	R3
TraesCS2D02G511700	chr2D	603208143	603213081	R3
TraesCS2D02G511800	chr2D	603378515	603381171	R3
TraesCS2D02G511900	chr2D	603400118	603403086	R3
TraesCS2D02G512000	chr2D	603500389	603502983	R3
TraesCS2D02G512100	chr2D	603540980	603543635	R3
TraesCS2D02G512200	chr2D	603601432	603605001	R3
TraesCS2D02G512300	chr2D	603632342	603632572	R3
TraesCS2D02G512400	chr2D	603648022	603648670	R3
TraesCS2D02G512500	chr2D	603659542	603660479	R3
TraesCS2D02G512600	chr2D	603665047	603667208	R3
TraesCS2D02G512700	chr2D	603691983	603693692	R3
TraesCS2D02G512800	chr2D	603923302	603927129	R3
TraesCS2D02G512845	chr2D	604051305	604056353	R3
TraesCS2D02G512900	chr2D	604287559	604291283	R3
TraesCS2D02G513000	chr2D	604417906	604419298	R3
TraesCS2D02G513100	chr2D	605077389	605079319	R3
TraesCS2D02G513200	chr2D	605100266	605101397	R3
TraesCS2D02G513300	chr2D	605179076	605181107	R3
TraesCS2D02G513400	chr2D	605327328	605327996	R3
TraesCS2D02G513500	chr2D	605367642	605371463	R3
TraesCS2D02G513600	chr2D	605709849	605713768	R3
TraesCS2D02G513700	chr2D	605828452	605830633	R3
TraesCS2D02G513800	chr2D	605909260	605910754	R3
TraesCS2D02G513900	chr2D	605935141	605939037	R3
TraesCS2D02G514000	chr2D	606089776	606091525	R3
TraesCS2D02G514100	chr2D	606129067	606131061	R3
TraesCS2D02G514200	chr2D	606132775	606133041	R3
TraesCS2D02G514300	chr2D	606155334	606156431	R3
TraesCS2D02G514400	chr2D	606213659	606214749	R3
TraesCS2D02G514500	chr2D	606517683	606518478	R3
TraesCS2D02G514600	chr2D	606554986	606555213	R3
TraesCS2D02G514700	chr2D	606596756	606597303	R3
TraesCS2D02G514800	chr2D	606625609	606625857	R3
TraesCS2D02G514900	chr2D	606633421	606634116	R3
TraesCS2D02G515000	chr2D	606637082	606637710	R3
TraesCS2D02G515200	chr2D	606648461	606648766	R3
TraesCS2D02G515300	chr2D	606659538	606660494	R3
TraesCS2D02G515400	chr2D	606689943	606690766	R3
TraesCS2D02G515500	chr2D	606694613	606695674	R3
TraesCS2D02G515600	chr2D	606709221	606710431	R3
TraesCS2D02G515700	chr2D	606715226	606720605	R3
TraesCS2D02G515800	chr2D	606752469	606756015	R3
TraesCS2D02G515900	chr2D	607283456	607284936	R3
TraesCS2D02G516000	chr2D	607418412	607425112	R3
TraesCS2D02G516100	chr2D	607634371	607636156	R3
TraesCS2D02G516200	chr2D	607651367	607657784	R3
TraesCS2D02G516300	chr2D	607669461	607676782	R3
TraesCS2D02G516400	chr2D	607680168	607681355	R3
TraesCS2D02G516500	chr2D	607933268	607938429	R3
TraesCS2D02G516600	chr2D	607955544	607958443	R3
TraesCS2D02G516700	chr2D	607960348	607961901	R3
TraesCS2D02G516800	chr2D	607964028	607964695	R3
TraesCS2D02G516900	chr2D	607970384	607973781	R3
TraesCS2D02G517000	chr2D	607986836	607997092	R3
TraesCS2D02G517100	chr2D	608183938	608187389	R3
TraesCS2D02G517200	chr2D	608196430	608200931	R3
TraesCS2D02G517300	chr2D	608374622	608375844	R3
TraesCS2D02G517400	chr2D	608387700	608388236	R3
TraesCS2D02G517500	chr2D	608450763	608451374	R3
TraesCS2D02G517600	chr2D	608477275	608481252	R3
TraesCS2D02G517700	chr2D	608481749	608484334	R3
TraesCS2D02G517800	chr2D	608487590	608488300	R3
TraesCS2D02G517900	chr2D	608511739	608512611	R3
TraesCS2D02G518000	chr2D	608521530	608522405	R3
TraesCS2D02G518100	chr2D	608537487	608541232	R3
TraesCS2D02G518200	chr2D	608557646	608559525	R3
TraesCS2D02G518300	chr2D	608576639	608578540	R3
TraesCS2D02G518400	chr2D	608660610	608661263	R3
TraesCS2D02G518500	chr2D	608721880	608724070	R3
TraesCS2D02G518600	chr2D	608745626	608746598	R3
TraesCS2D02G518700	chr2D	608755165	608767526	R3
TraesCS2D02G518800	chr2D	608771752	608777174	R3
TraesCS2D02G518900	chr2D	608798961	608802916	R3
TraesCS2D02G519000	chr2D	608915455	608923751	R3
TraesCS2D02G519100	chr2D	608978606	608981190	R3
TraesCS2D02G519200	chr2D	608979630	608979827	R3
TraesCS2D02G519300	chr2D	609236561	609238830	R3
TraesCS2D02G519400	chr2D	609297211	609315232	R3
TraesCS2D02G519500	chr2D	609419800	609423925	R3
TraesCS2D02G519600	chr2D	609425079	609425471	R3
TraesCS2D02G519700	chr2D	609431617	609432486	R3
TraesCS2D02G519800	chr2D	609433436	609439838	R3
TraesCS2D02G519900	chr2D	609435178	609436160	R3
TraesCS2D02G520000	chr2D	609480133	609487252	R3
TraesCS2D02G520100	chr2D	609487463	609489732	R3
TraesCS2D02G520300	chr2D	609514946	609515795	R3
TraesCS2D02G520400	chr2D	609552232	609555029	R3
TraesCS2D02G520500	chr2D	609576392	609579413	R3
TraesCS2D02G520600	chr2D	609652332	609653624	R3
TraesCS2D02G520700	chr2D	609757171	609759453	R3
TraesCS2D02G520800	chr2D	609772697	609774961	R3
TraesCS2D02G520900	chr2D	609775144	609782025	R3
TraesCS2D02G521000	chr2D	609868808	609870384	R3
TraesCS2D02G521100	chr2D	609884164	609885472	R3
TraesCS2D02G521200	chr2D	609934733	609935698	R3
TraesCS2D02G521300	chr2D	610043251	610044797	R3
TraesCS2D02G521400	chr2D	610276851	610282317	R3
TraesCS2D02G521500	chr2D	610288258	610292643	R3
TraesCS2D02G521600	chr2D	610293188	610298049	R3
TraesCS2D02G521700	chr2D	610376342	610378227	R3
TraesCS2D02G521800	chr2D	610402976	610404620	R3
TraesCS2D02G522100	chr2D	610757138	610757380	R3
TraesCS2D02G522200	chr2D	610863536	610864643	R3
TraesCS2D02G522300	chr2D	610931060	610931608	R3
TraesCS2D02G522400	chr2D	611159193	611164149	R3
TraesCS2D02G522500	chr2D	611211965	611212984	R3
TraesCS2D02G522600	chr2D	611222031	611227269	R3
TraesCS2D02G522700	chr2D	611232158	611236672	R3
TraesCS2D02G522800	chr2D	611244388	611245963	R3
TraesCS2D02G522900	chr2D	611527172	611530514	R3
TraesCS2D02G523000	chr2D	611871421	611874752	R3
TraesCS2D02G523100	chr2D	611892287	611898847	R3
TraesCS2D02G523200	chr2D	612184495	612185807	R3
TraesCS2D02G523300	chr2D	612325187	612326315	R3
TraesCS2D02G523400	chr2D	612339914	612343387	R3
TraesCS2D02G523500	chr2D	612343533	612345269	R3
TraesCS2D02G523600	chr2D	612364878	612367927	R3
TraesCS2D02G523700	chr2D	612437846	612441656	R3
TraesCS2D02G523800	chr2D	612455052	612455378	R3
TraesCS2D02G524000	chr2D	612534919	612536365	R3
TraesCS2D02G524100	chr2D	612696538	612697176	R3
TraesCS2D02G524200	chr2D	612982251	612982874	R3
TraesCS2D02G524300	chr2D	612990433	612991263	R3
TraesCS2D02G524400	chr2D	613001955	613002443	R3
TraesCS2D02G524500	chr2D	613097847	613108080	R3
TraesCS2D02G524600	chr2D	613122640	613123743	R3
TraesCS2D02G524700	chr2D	613233960	613235132	R3
TraesCS2D02G524800	chr2D	613237008	613237868	R3
TraesCS2D02G524900	chr2D	613322109	613322240	R3
TraesCS2D02G525000	chr2D	613322322	613324280	R3
TraesCS2D02G525100	chr2D	613324693	613325883	R3
TraesCS2D02G525200	chr2D	613330560	613333454	R3
TraesCS2D02G525300	chr2D	613341765	613348846	R3
TraesCS2D02G525400	chr2D	613420063	613421037	R3
TraesCS2D02G525500	chr2D	613431906	613435894	R3
TraesCS2D02G525600	chr2D	613435143	613445580	R3
TraesCS2D02G525700	chr2D	613445758	613448274	R3
TraesCS2D02G525800	chr2D	613818407	613819816	R3
TraesCS2D02G525900	chr2D	614643668	614645049	R3
TraesCS2D02G526000	chr2D	614648088	614649364	R3
TraesCS2D02G526100	chr2D	614734514	614735302	R3
TraesCS2D02G526200	chr2D	614750866	614751573	R3
TraesCS2D02G526300	chr2D	614804569	614804875	R3
TraesCS2D02G526400	chr2D	614810063	614810955	R3
TraesCS2D02G526500	chr2D	614811299	614811978	R3
TraesCS2D02G526600	chr2D	614819228	614819537	R3
TraesCS2D02G526700	chr2D	614843746	614845049	R3
TraesCS2D02G526800	chr2D	614847553	614850955	R3
TraesCS2D02G526900	chr2D	614852987	614854723	R3
TraesCS2D02G527000	chr2D	614868972	614875589	R3
TraesCS2D02G527100	chr2D	615023174	615023516	R3
TraesCS2D02G527200	chr2D	615056315	615056893	R3
TraesCS2D02G527300	chr2D	615060627	615063946	R3
TraesCS2D02G527400	chr2D	615120079	615120787	R3
TraesCS2D02G527500	chr2D	615149287	615150565	R3
TraesCS2D02G527600	chr2D	615381285	615384077	R3
TraesCS2D02G527700	chr2D	615400367	615401764	R3
TraesCS2D02G527800	chr2D	615466510	615471601	R3
TraesCS2D02G527900	chr2D	615503184	615504862	R3
TraesCS2D02G528000	chr2D	615510229	615511618	R3
TraesCS2D02G528100	chr2D	615572003	615574532	R3
TraesCS2D02G528200	chr2D	615590731	615593489	R3
TraesCS2D02G528300	chr2D	615714709	615718894	R3
TraesCS2D02G528400	chr2D	616058434	616073878	R3
TraesCS2D02G528500	chr2D	616149955	616155065	R3
TraesCS2D02G528600	chr2D	616455106	616455448	R3
TraesCS2D02G528700	chr2D	616502020	616505403	R3
TraesCS2D02G528800	chr2D	616503505	616511589	R3
TraesCS2D02G528900	chr2D	616515164	616515768	R3
TraesCS2D02G529000	chr2D	616525223	616530794	R3
TraesCS2D02G529100	chr2D	616569296	616574679	R3
TraesCS2D02G529200	chr2D	616576397	616579330	R3
TraesCS2D02G529300	chr2D	616598907	616600278	R3
TraesCS2D02G529400	chr2D	616602215	616609455	R3
TraesCS2D02G529500	chr2D	616625519	616627949	R3
TraesCS2D02G529600	chr2D	616634323	616637435	R3
TraesCS2D02G529700	chr2D	616754939	616755438	R3
TraesCS2D02G529800	chr2D	616923150	616924195	R3
TraesCS2D02G529900	chr2D	616927425	616928377	R3
TraesCS2D02G530000	chr2D	616935814	616937779	R3
TraesCS2D02G530100	chr2D	616938183	616941490	R3
TraesCS2D02G530200	chr2D	616942423	616946515	R3
TraesCS2D02G530300	chr2D	616949164	616952241	R3
TraesCS2D02G530400	chr2D	616952435	616955208	R3
TraesCS2D02G530600	chr2D	617051125	617054041	R3
TraesCS2D02G530700	chr2D	617071698	617073840	R3
TraesCS2D02G530800	chr2D	617074179	617074601	R3
TraesCS2D02G530900	chr2D	617074366	617078126	R3
TraesCS2D02G531000	chr2D	617081012	617089572	R3
TraesCS2D02G531100	chr2D	617092730	617093407	R3
TraesCS2D02G531200	chr2D	617134060	617134870	R3
TraesCS2D02G531300	chr2D	617208927	617211773	R3
TraesCS2D02G531400	chr2D	617211839	617221143	R3
TraesCS2D02G531500	chr2D	617388200	617395795	R3
TraesCS2D02G531600	chr2D	617390990	617396813	R3
TraesCS2D02G531700	chr2D	617396989	617399099	R3
TraesCS2D02G531800	chr2D	617405521	617409603	R3
TraesCS2D02G531819	chr2D	617414356	617417584	R3
TraesCS2D02G531900	chr2D	617464026	617464586	R3
TraesCS2D02G532000	chr2D	617522533	617536326	R3
TraesCS2D02G532100	chr2D	617538824	617541139	R3
TraesCS2D02G532182	chr2D	617546025	617547515	R3
TraesCS2D02G532200	chr2D	617547874	617548755	R3
TraesCS2D02G532300	chr2D	617633476	617636538	R3
TraesCS2D02G532400	chr2D	617731227	617733186	R3
TraesCS2D02G532500	chr2D	617760363	617762807	R3
TraesCS2D02G532600	chr2D	617886936	617890264	R3
TraesCS2D02G532700	chr2D	617890854	617894816	R3
TraesCS2D02G532800	chr2D	617894612	617897359	R3
TraesCS2D02G533000	chr2D	617907246	617909922	R3
TraesCS2D02G533100	chr2D	617941887	617942162	R3
TraesCS2D02G533200	chr2D	617957559	617958254	R3
TraesCS2D02G533300	chr2D	617965028	617967864	R3
TraesCS2D02G533400	chr2D	617973052	617973324	R3
TraesCS2D02G533500	chr2D	617992157	617992426	R3
TraesCS2D02G533600	chr2D	617995075	617995681	R3
TraesCS2D02G533700	chr2D	618003948	618004518	R3
TraesCS2D02G533800	chr2D	618060584	618061128	R3
TraesCS2D02G533900	chr2D	618062046	618062291	R3
TraesCS2D02G534000	chr2D	618083760	618085136	R3
TraesCS2D02G534100	chr2D	618129328	618129615	R3
TraesCS2D02G534200	chr2D	618132569	618132841	R3
TraesCS2D02G534300	chr2D	618136619	618136930	R3
TraesCS2D02G534400	chr2D	618138520	618143248	R3
TraesCS2D02G534500	chr2D	618147760	618148305	R3
TraesCS2D02G534600	chr2D	618149270	618154672	R3
TraesCS2D02G534700	chr2D	618202754	618203698	R3
TraesCS2D02G534800	chr2D	618246861	618249041	R3
TraesCS2D02G534900	chr2D	618249879	618250418	R3
TraesCS2D02G535000	chr2D	618250631	618252489	R3
TraesCS2D02G535100	chr2D	618287013	618288592	R3
TraesCS2D02G535200	chr2D	618287614	618288051	R3
TraesCS2D02G535300	chr2D	618295793	618296080	R3
TraesCS2D02G535400	chr2D	618301589	618302926	R3
TraesCS2D02G535600	chr2D	618333401	618338134	R3
TraesCS2D02G535700	chr2D	618530554	618532381	R3
TraesCS2D02G535800	chr2D	618645546	618646775	R3
TraesCS2D02G535900	chr2D	618656539	618659369	R3
TraesCS2D02G536000	chr2D	618695609	618697407	R3
TraesCS2D02G536004	chr2D	618693475	618693762	R3
TraesCS2D02G536100	chr2D	618700523	618701353	R3
TraesCS2D02G536200	chr2D	618822214	618827293	R3
TraesCS2D02G536300	chr2D	618868167	618868481	R3
TraesCS2D02G536400	chr2D	618875927	618879985	R3
TraesCS2D02G536500	chr2D	618884224	618885045	R3
TraesCS2D02G536600	chr2D	618901762	618905736	R3
TraesCS2D02G536700	chr2D	619045678	619046800	R3
TraesCS2D02G536800	chr2D	619057756	619058495	R3
TraesCS2D02G536900	chr2D	619090113	619093441	R3
TraesCS2D02G537000	chr2D	619093342	619098628	R3
TraesCS2D02G537100	chr2D	619144980	619148791	R3
TraesCS2D02G537200	chr2D	619272768	619278772	R3
TraesCS2D02G537300	chr2D	619312349	619312594	R3
TraesCS2D02G537400	chr2D	619332825	619334207	R3
TraesCS2D02G537500	chr2D	619338442	619339411	R3
TraesCS2D02G537600	chr2D	619371078	619372722	R3
TraesCS2D02G537700	chr2D	619401525	619406947	R3
TraesCS2D02G537800	chr2D	619408160	619411679	R3
TraesCS2D02G537900	chr2D	619411757	619416346	R3
TraesCS2D02G538000	chr2D	619426237	619427185	R3
TraesCS2D02G538100	chr2D	619436294	619437430	R3
TraesCS2D02G538200	chr2D	619496930	619503129	R3
TraesCS2D02G538300	chr2D	619558435	619563371	R3
TraesCS2D02G538400	chr2D	619566031	619569826	R3
TraesCS2D02G538500	chr2D	619572151	619577236	R3
TraesCS2D02G538600	chr2D	619598441	619599661	R3
TraesCS2D02G538700	chr2D	619604588	619606067	R3
TraesCS2D02G538800	chr2D	619641338	619641952	R3
TraesCS2D02G538900	chr2D	619663455	619666126	R3
TraesCS2D02G539000	chr2D	619667344	619668165	R3
TraesCS2D02G539100	chr2D	619700233	619704224	R3
TraesCS2D02G539200	chr2D	619705861	619707308	R3
TraesCS2D02G539300	chr2D	619708642	619711748	R3
TraesCS2D02G539400	chr2D	619732134	619734771	R3
TraesCS2D02G539500	chr2D	619854632	619854895	R3
TraesCS2D02G539600	chr2D	619869353	619870719	R3
TraesCS2D02G539700	chr2D	619954171	619957499	R3
TraesCS2D02G539800	chr2D	619962074	619963059	R3
TraesCS2D02G539900	chr2D	620005659	620006617	R3
TraesCS2D02G540000	chr2D	620153343	620154521	R3
TraesCS2D02G540100	chr2D	620159862	620160777	R3
TraesCS2D02G540200	chr2D	620162124	620162240	R3
TraesCS2D02G540300	chr2D	620193519	620194659	R3
TraesCS2D02G540400	chr2D	620198940	620199481	R3
TraesCS2D02G540500	chr2D	620223819	620225240	R3
TraesCS2D02G540600	chr2D	620270057	620271504	R3
TraesCS2D02G540700	chr2D	620295493	620296651	R3
TraesCS2D02G540800	chr2D	620310592	620311501	R3
TraesCS2D02G540900	chr2D	620320774	620321296	R3
TraesCS2D02G541000	chr2D	620322230	620327865	R3
TraesCS2D02G541100	chr2D	620389718	620399703	R3
TraesCS2D02G541200	chr2D	620447603	620448611	R3
TraesCS2D02G541300	chr2D	620503495	620508643	R3
TraesCS2D02G541400	chr2D	620510455	620513290	R3
TraesCS2D02G541500	chr2D	620526193	620528267	R3
TraesCS2D02G541600	chr2D	620528776	620532107	R3
TraesCS2D02G541700	chr2D	620535141	620536811	R3
TraesCS2D02G541800	chr2D	620539803	620542569	R3
TraesCS2D02G541900	chr2D	620546414	620550871	R3
TraesCS2D02G542000	chr2D	620639805	620641056	R3
TraesCS2D02G542100	chr2D	620684627	620686402	R3
TraesCS2D02G542200	chr2D	620741575	620743629	R3
TraesCS2D02G542300	chr2D	620883364	620884851	R3
TraesCS2D02G542400	chr2D	620920791	620922678	R3
TraesCS2D02G542500	chr2D	621023734	621025482	R3
TraesCS2D02G542600	chr2D	621063729	621066864	R3
TraesCS2D02G542700	chr2D	621067126	621070736	R3
TraesCS2D02G542800	chr2D	621117729	621118316	R3
TraesCS2D02G542900	chr2D	621127105	621127458	R3
TraesCS2D02G543000	chr2D	621128862	621129596	R3
TraesCS2D02G543100	chr2D	621140236	621140750	R3
TraesCS2D02G543200	chr2D	621157736	621158809	R3
TraesCS2D02G543300	chr2D	621264905	621265417	R3
TraesCS2D02G543400	chr2D	621267440	621268192	R3
TraesCS2D02G543500	chr2D	621312785	621313503	R3
TraesCS2D02G543600	chr2D	621343463	621344117	R3
TraesCS2D02G543700	chr2D	621358142	621359938	R3
TraesCS2D02G543800	chr2D	621362661	621363533	R3
TraesCS2D02G543900	chr2D	621404177	621405692	R3
TraesCS2D02G544000	chr2D	621473663	621477431	R3
TraesCS2D02G544100	chr2D	621495794	621497352	R3
TraesCS2D02G544200	chr2D	621547457	621550066	R3
TraesCS2D02G544300	chr2D	621550427	621552646	R3
TraesCS2D02G544400	chr2D	621557768	621560657	R3
TraesCS2D02G544500	chr2D	621589046	621590052	R3
TraesCS2D02G544600	chr2D	621600183	621601422	R3
TraesCS2D02G544700	chr2D	621609218	621610195	R3
TraesCS2D02G544800	chr2D	621615856	621636060	R3
TraesCS2D02G544900	chr2D	621841398	621842398	R3
TraesCS2D02G545000	chr2D	621844176	621847510	R3
TraesCS2D02G545100	chr2D	621946710	621948663	R3
TraesCS2D02G545200	chr2D	621951603	621954147	R3
TraesCS2D02G545300	chr2D	621963959	621967764	R3
TraesCS2D02G545400	chr2D	621976696	621978175	R3
TraesCS2D02G545500	chr2D	622306257	622319491	R3
TraesCS2D02G545600	chr2D	622334680	622335446	R3
TraesCS2D02G545700	chr2D	622348913	622363843	R3
TraesCS2D02G545800	chr2D	622373493	622386620	R3
TraesCS2D02G545900	chr2D	622480615	622489466	R3
TraesCS2D02G546000	chr2D	622817324	622817671	R3
TraesCS2D02G546100	chr2D	622827628	622831138	R3
TraesCS2D02G546200	chr2D	622841627	622846693	R3
TraesCS2D02G546300	chr2D	622915434	622917378	R3
TraesCS2D02G546400	chr2D	622917774	622922075	R3
TraesCS2D02G546500	chr2D	622922900	622926885	R3
TraesCS2D02G546600	chr2D	623325816	623329328	R3
TraesCS2D02G546700	chr2D	623353684	623355568	R3
TraesCS2D02G546800	chr2D	623390605	623391603	R3
TraesCS2D02G546900	chr2D	623438081	623439739	R3
TraesCS2D02G547000	chr2D	623475911	623476877	R3
TraesCS2D02G547100	chr2D	623496884	623499791	R3
TraesCS2D02G547200	chr2D	623511160	623514371	R3
TraesCS2D02G547300	chr2D	623787597	623792222	R3
TraesCS2D02G547400	chr2D	623895258	623897329	R3
TraesCS2D02G547500	chr2D	623910830	623914739	R3
TraesCS2D02G547600	chr2D	623947680	623949277	R3
TraesCS2D02G547700	chr2D	623955737	623958560	R3
TraesCS2D02G547800	chr2D	624052663	624054189	R3
TraesCS2D02G547900	chr2D	624093667	624095574	R3
TraesCS2D02G548000	chr2D	624095519	624098558	R3
TraesCS2D02G548100	chr2D	624193057	624213145	R3
TraesCS2D02G548200	chr2D	624227304	624239690	R3
TraesCS2D02G548300	chr2D	624263525	624264717	R3
TraesCS2D02G548400	chr2D	624286221	624286718	R3
TraesCS2D02G548500	chr2D	624287540	624288838	R3
TraesCS2D02G548600	chr2D	624303022	624307432	R3
TraesCS2D02G548700	chr2D	624322117	624323790	R3
TraesCS2D02G548800	chr2D	624348280	624351713	R3
TraesCS2D02G548900	chr2D	624361690	624369366	R3
TraesCS2D02G549000	chr2D	624550715	624554955	R3
TraesCS2D02G549100	chr2D	624555862	624559920	R3
TraesCS2D02G549200	chr2D	624661940	624666780	R3
TraesCS2D02G549300	chr2D	624778355	624781344	R3
TraesCS2D02G549400	chr2D	624785485	624788331	R3
TraesCS2D02G549500	chr2D	624790321	624798349	R3
TraesCS2D02G549600	chr2D	625146433	625148829	R3
TraesCS2D02G549700	chr2D	625149120	625149979	R3
TraesCS2D02G549800	chr2D	625390157	625390540	R3
TraesCS2D02G549900	chr2D	625457579	625459930	R3
TraesCS2D02G550000	chr2D	625517995	625523997	R3
TraesCS2D02G550100	chr2D	625585668	625588348	R3
TraesCS2D02G550200	chr2D	626110459	626111966	R3
TraesCS2D02G550300	chr2D	626112033	626115537	R3
TraesCS2D02G550400	chr2D	626169611	626173003	R3
TraesCS2D02G550500	chr2D	626385063	626388089	R3
TraesCS2D02G550600	chr2D	626422937	626425954	R3
TraesCS2D02G550700	chr2D	626586208	626589538	R3
TraesCS2D02G550800	chr2D	626591929	626592360	R3
TraesCS2D02G550900	chr2D	626592699	626595268	R3
TraesCS2D02G551000	chr2D	626596717	626602675	R3
TraesCS2D02G551100	chr2D	626598874	626600190	R3
TraesCS2D02G551200	chr2D	626807005	626810139	R3
TraesCS2D02G551300	chr2D	627113309	627116673	R3
TraesCS2D02G551400	chr2D	627144612	627148276	R3
TraesCS2D02G551500	chr2D	627159353	627164673	R3
TraesCS2D02G551600	chr2D	627165153	627170588	R3
TraesCS2D02G551700	chr2D	627171812	627173551	R3
TraesCS2D02G551800	chr2D	627232558	627234843	R3
TraesCS2D02G551900	chr2D	627236460	627238691	R3
TraesCS2D02G552000	chr2D	627251594	627256253	R3
TraesCS2D02G552100	chr2D	627361011	627361882	R3
TraesCS2D02G552200	chr2D	627582838	627583982	R3
TraesCS2D02G552300	chr2D	627628671	627629526	R3
TraesCS2D02G552400	chr2D	627632740	627637622	R3
TraesCS2D02G552500	chr2D	627815894	627820326	R3
TraesCS2D02G552600	chr2D	627823505	627823867	R3
TraesCS2D02G552700	chr2D	627854481	627856624	R3
TraesCS2D02G552800	chr2D	627915707	627917754	R3
TraesCS2D02G552900	chr2D	627917906	627920023	R3
TraesCS2D02G553000	chr2D	627920006	627927342	R3
TraesCS2D02G553100	chr2D	627959830	627964549	R3
TraesCS2D02G553200	chr2D	627969475	627970578	R3
TraesCS2D02G553300	chr2D	628159077	628162214	R3
TraesCS2D02G553400	chr2D	628186879	628191420	R3
TraesCS2D02G553500	chr2D	628252326	628253561	R3
TraesCS2D02G553600	chr2D	628258857	628261666	R3
TraesCS2D02G553700	chr2D	628269926	628270865	R3
TraesCS2D02G553800	chr2D	628287950	628288201	R3
TraesCS2D02G553900	chr2D	628411946	628412492	R3
TraesCS2D02G554000	chr2D	628573741	628574565	R3
TraesCS2D02G554100	chr2D	628583895	628587881	R3
TraesCS2D02G554200	chr2D	628592838	628593212	R3
TraesCS2D02G554300	chr2D	628596483	628601028	R3
TraesCS2D02G554400	chr2D	628611150	628615779	R3
TraesCS2D02G554500	chr2D	628897666	628901961	R3
TraesCS2D02G554600	chr2D	628937009	628939335	R3
TraesCS2D02G554700	chr2D	628984093	628984803	R3
TraesCS2D02G554800	chr2D	629074075	629080289	R3
TraesCS2D02G554900	chr2D	629201320	629205278	R3
TraesCS2D02G555000	chr2D	629207034	629211366	R3
TraesCS2D02G555100	chr2D	629242453	629242740	R3
TraesCS2D02G555200	chr2D	629391987	629395906	R3
TraesCS2D02G555300	chr2D	629402246	629420642	R3
TraesCS2D02G555400	chr2D	629444034	629447766	R3
TraesCS2D02G555500	chr2D	629449993	629460276	R3
TraesCS2D02G555600	chr2D	629507119	629507555	R3
TraesCS2D02G555700	chr2D	629533833	629535974	R3
TraesCS2D02G555800	chr2D	629622759	629627128	R3
TraesCS2D02G555900	chr2D	629717132	629723011	R3
TraesCS2D02G556000	chr2D	629733667	629735757	R3
TraesCS2D02G556100	chr2D	629974967	629976668	R3
TraesCS2D02G556200	chr2D	629989513	629991176	R3
TraesCS2D02G556300	chr2D	630009839	630011204	R3
TraesCS2D02G556400	chr2D	630021412	630022416	R3
TraesCS2D02G556500	chr2D	630033729	630044554	R3
TraesCS2D02G556600	chr2D	630066287	630068567	R3
TraesCS2D02G556700	chr2D	630068643	630072835	R3
TraesCS2D02G556800	chr2D	630089602	630091645	R3
TraesCS2D02G556900	chr2D	630097083	630098519	R3
TraesCS2D02G557000	chr2D	630262290	630262989	R3
TraesCS2D02G557100	chr2D	630267208	630267771	R3
TraesCS2D02G557200	chr2D	630271287	630271817	R3
TraesCS2D02G557300	chr2D	630347238	630349038	R3
TraesCS2D02G557400	chr2D	630388082	630407572	R3
TraesCS2D02G557500	chr2D	630424335	630426687	R3
TraesCS2D02G557600	chr2D	630465958	630467260	R3
TraesCS2D02G557700	chr2D	630517214	630517525	R3
TraesCS2D02G557800	chr2D	630608144	630609953	R3
TraesCS2D02G557900	chr2D	630620776	630623103	R3
TraesCS2D02G558000	chr2D	630631961	630634139	R3
TraesCS2D02G558100	chr2D	631237295	631239413	R3
TraesCS2D02G558200	chr2D	631240172	631247610	R3
TraesCS2D02G558300	chr2D	631306800	631307920	R3
TraesCS2D02G558400	chr2D	631406125	631408740	R3
TraesCS2D02G558500	chr2D	631480669	631486777	R3
TraesCS2D02G558600	chr2D	631543547	631546204	R3
TraesCS2D02G558700	chr2D	631744060	631746224	R3
TraesCS2D02G558800	chr2D	631789233	631796155	R3
TraesCS2D02G558900	chr2D	631800350	631804423	R3
TraesCS2D02G559000	chr2D	631930386	631935514	R3
TraesCS2D02G559100	chr2D	631936283	631941437	R3
TraesCS2D02G559200	chr2D	631946306	631948036	R3
TraesCS2D02G559300	chr2D	631948262	631949968	R3
TraesCS2D02G559400	chr2D	631957689	631961378	R3
TraesCS2D02G559500	chr2D	631962044	631963415	R3
TraesCS2D02G559600	chr2D	631981931	631986077	R3
TraesCS2D02G559700	chr2D	632081925	632083169	R3
TraesCS2D02G559800	chr2D	632418813	632421977	R3
TraesCS2D02G559900	chr2D	632767135	632767398	R3
TraesCS2D02G560000	chr2D	632978544	632982537	R3
TraesCS2D02G560100	chr2D	632987076	632991983	R3
TraesCS2D02G560200	chr2D	633196286	633201235	R3
TraesCS2D02G560300	chr2D	633236555	633237366	R3
TraesCS2D02G560400	chr2D	633258611	633259105	R3
TraesCS2D02G560500	chr2D	633285895	633286547	R3
TraesCS2D02G560600	chr2D	633292182	633295417	R3
TraesCS2D02G560700	chr2D	633297711	633298424	R3
TraesCS2D02G560800	chr2D	633433119	633434759	R3
TraesCS2D02G560900	chr2D	633592211	633593731	R3
TraesCS2D02G561000	chr2D	633599681	633606498	R3
TraesCS2D02G561100	chr2D	633607582	633609109	R3
TraesCS2D02G561200	chr2D	633674393	633684161	R3
TraesCS2D02G561300	chr2D	633695261	633696731	R3
TraesCS2D02G561400	chr2D	633709850	633711041	R3
TraesCS2D02G561500	chr2D	633754861	633758619	R3
TraesCS2D02G561600	chr2D	633835475	633836224	R3
TraesCS2D02G561700	chr2D	633847433	633852003	R3
TraesCS2D02G561800	chr2D	633877471	633878264	R3
TraesCS2D02G561900	chr2D	634051450	634059645	R3
TraesCS2D02G562000	chr2D	634121679	634128345	R3
TraesCS2D02G562100	chr2D	634148665	634149317	R3
TraesCS2D02G562200	chr2D	634154353	634155021	R3
TraesCS2D02G562300	chr2D	634162763	634163897	R3
TraesCS2D02G562400	chr2D	634255487	634258172	R3
TraesCS2D02G562500	chr2D	634281961	634284591	R3
TraesCS2D02G562600	chr2D	634295459	634297156	R3
TraesCS2D02G562700	chr2D	634407383	634409616	R3
TraesCS2D02G562800	chr2D	634427850	634434245	R3
TraesCS2D02G562900	chr2D	634471131	634475304	R3
TraesCS2D02G563000	chr2D	634481364	634482734	R3
TraesCS2D02G563100	chr2D	634555464	634556903	R3
TraesCS2D02G563200	chr2D	634574520	634575606	R3
TraesCS2D02G563300	chr2D	634645178	634647593	R3
TraesCS2D02G563400	chr2D	634658105	634658812	R3
TraesCS2D02G563500	chr2D	634721124	634721354	R3
TraesCS2D02G563600	chr2D	634796635	634798236	R3
TraesCS2D02G563700	chr2D	634824553	634825340	R3
TraesCS2D02G563800	chr2D	634849047	634853484	R3
TraesCS2D02G563900	chr2D	634854788	634856525	R3
TraesCS2D02G564000	chr2D	634861993	634866953	R3
TraesCS2D02G564100	chr2D	634867833	634870167	R3
TraesCS2D02G564200	chr2D	634873664	634876296	R3
TraesCS2D02G564300	chr2D	634876297	634879397	R3
TraesCS2D02G564400	chr2D	634950320	634952492	R3
TraesCS2D02G564500	chr2D	635020107	635021302	R3
TraesCS2D02G564600	chr2D	635038259	635038786	R3
TraesCS2D02G564700	chr2D	635089296	635089640	R3
TraesCS2D02G564800	chr2D	635092283	635094004	R3
TraesCS2D02G564900	chr2D	635161247	635166604	R3
TraesCS2D02G565000	chr2D	635203984	635207763	R3
TraesCS2D02G565100	chr2D	635220330	635226501	R3
TraesCS2D02G565200	chr2D	635226799	635231547	R3
TraesCS2D02G565300	chr2D	635231723	635235356	R3
TraesCS2D02G565400	chr2D	635243268	635246202	R3
TraesCS2D02G565500	chr2D	635262394	635265257	R3
TraesCS2D02G565600	chr2D	635265903	635270008	R3
TraesCS2D02G565700	chr2D	635271434	635280054	R3
TraesCS2D02G565800	chr2D	635285269	635286862	R3
TraesCS2D02G565900	chr2D	635311290	635312693	R3
TraesCS2D02G566000	chr2D	635438286	635451434	R3
TraesCS2D02G566100	chr2D	635505051	635506645	R3
TraesCS2D02G566200	chr2D	635521442	635522576	R3
TraesCS2D02G566300	chr2D	635584537	635585256	R3
TraesCS2D02G566400	chr2D	635593374	635597307	R3
TraesCS2D02G566500	chr2D	635597602	635601741	R3
TraesCS2D02G566600	chr2D	635649861	635651783	R3
TraesCS2D02G566700	chr2D	635667115	635667738	R3
TraesCS2D02G566800	chr2D	635759044	635760568	R3
TraesCS2D02G566900	chr2D	635768775	635769586	R3
TraesCS2D02G567000	chr2D	635780202	635783874	R3
TraesCS2D02G567100	chr2D	635787754	635790717	R3
TraesCS2D02G567200	chr2D	635799856	635803014	R3
TraesCS2D02G567300	chr2D	635806094	635806938	R3
TraesCS2D02G567400	chr2D	635807803	635819853	R3
TraesCS2D02G567500	chr2D	635870416	635876393	R3
TraesCS2D02G567600	chr2D	635950029	635953060	R3
TraesCS2D02G567700	chr2D	636010181	636018254	R3
TraesCS2D02G567800	chr2D	636065095	636069405	R3
TraesCS2D02G567900	chr2D	636068721	636069314	R3
TraesCS2D02G568000	chr2D	636097871	636099832	R3
TraesCS2D02G568100	chr2D	636190125	636190934	R3
TraesCS2D02G568200	chr2D	636354581	636356332	R3
TraesCS2D02G568300	chr2D	636372277	636373865	R3
TraesCS2D02G568400	chr2D	636520744	636528338	R3
TraesCS2D02G568500	chr2D	636594006	636596477	R3
TraesCS2D02G568600	chr2D	636599764	636603311	R3
TraesCS2D02G568700	chr2D	636734268	636775472	R3
TraesCS2D02G568800	chr2D	636734405	636736752	R3
TraesCS2D02G568900	chr2D	636792375	636793397	R3
TraesCS2D02G569000	chr2D	636922117	636922848	R3
TraesCS2D02G569100	chr2D	637150390	637153310	R3
TraesCS2D02G569200	chr2D	637308247	637308597	R3
TraesCS2D02G569300	chr2D	637319288	637320130	R3
TraesCS2D02G569400	chr2D	637338865	637341333	R3
TraesCS2D02G569500	chr2D	637374687	637375586	R3
TraesCS2D02G569600	chr2D	637384867	637386105	R3
TraesCS2D02G569700	chr2D	637421664	637423296	R3
TraesCS2D02G569800	chr2D	637423776	637427870	R3
TraesCS2D02G569900	chr2D	637429872	637433819	R3
TraesCS2D02G570000	chr2D	637441023	637442940	R3
TraesCS2D02G570100	chr2D	637443913	637445776	R3
TraesCS2D02G570200	chr2D	637468846	637470625	R3
TraesCS2D02G570300	chr2D	637515504	637518513	R3
TraesCS2D02G570400	chr2D	637519355	637523201	R3
TraesCS2D02G570500	chr2D	637522624	637523547	R3
TraesCS2D02G570600	chr2D	637523861	637524821	R3
TraesCS2D02G570700	chr2D	637527060	637529301	R3
TraesCS2D02G570800	chr2D	637587239	637589162	R3
TraesCS2D02G570900	chr2D	637631395	637634237	R3
TraesCS2D02G571000	chr2D	637634452	637636785	R3
TraesCS2D02G571100	chr2D	637637084	637640854	R3
TraesCS2D02G571200	chr2D	637649854	637652332	R3
TraesCS2D02G571300	chr2D	637652434	637659316	R3
TraesCS2D02G571400	chr2D	637802085	637803291	R3
TraesCS2D02G571500	chr2D	637803579	637811950	R3
TraesCS2D02G571600	chr2D	637837317	637837866	R3
TraesCS2D02G571700	chr2D	637901481	637904645	R3
TraesCS2D02G571800	chr2D	638094093	638094846	R3
TraesCS2D02G571900	chr2D	638130804	638141389	R3
TraesCS2D02G572000	chr2D	638143208	638148768	R3
TraesCS2D02G572100	chr2D	638152373	638153071	R3
TraesCS2D02G572300	chr2D	638309703	638310137	R3
TraesCS2D02G572400	chr2D	638317995	638319459	R3
TraesCS2D02G572500	chr2D	638329550	638331037	R3
TraesCS2D02G572600	chr2D	638338211	638341860	R3
TraesCS2D02G572700	chr2D	638367427	638378468	R3
TraesCS2D02G572800	chr2D	638423127	638423594	R3
TraesCS2D02G572900	chr2D	638423740	638424178	R3
TraesCS2D02G573000	chr2D	638424559	638425053	R3
TraesCS2D02G573100	chr2D	638425521	638425733	R3
TraesCS2D02G573200	chr2D	638430358	638430462	R3
TraesCS2D02G573300	chr2D	638438034	638440231	R3
TraesCS2D02G573400	chr2D	638504936	638507131	R3
TraesCS2D02G573500	chr2D	638612031	638615784	R3
TraesCS2D02G573600	chr2D	638639042	638651272	R3
TraesCS2D02G573700	chr2D	638724027	638728008	R3
TraesCS2D02G573800	chr2D	638774401	638778990	R3
TraesCS2D02G573900	chr2D	638781027	638781930	R3
TraesCS2D02G574000	chr2D	638804298	638807111	R3
TraesCS2D02G574100	chr2D	638807162	638807881	R3
TraesCS2D02G574200	chr2D	638810379	638815170	R3
TraesCS2D02G574300	chr2D	638861505	638876558	R3
TraesCS2D02G574400	chr2D	639087272	639092891	R3
TraesCS2D02G574500	chr2D	639136737	639148388	R3
TraesCS2D02G574600	chr2D	639151399	639172708	R3
TraesCS2D02G574700	chr2D	639277263	639281102	R3
TraesCS2D02G574800	chr2D	639289813	639296313	R3
TraesCS2D02G574900	chr2D	639306309	639309211	R3
TraesCS2D02G575000	chr2D	639359719	639364072	R3
TraesCS2D02G575100	chr2D	639393508	639398385	R3
TraesCS2D02G575200	chr2D	639425603	639431839	R3
TraesCS2D02G575300	chr2D	639460408	639460917	R3
TraesCS2D02G575400	chr2D	639460965	639461596	R3
TraesCS2D02G575500	chr2D	639483981	639484594	R3
TraesCS2D02G575600	chr2D	639529397	639535242	R3
TraesCS2D02G575700	chr2D	639589025	639589391	R3
TraesCS2D02G575800	chr2D	639627141	639630360	R3
TraesCS2D02G575900	chr2D	639665702	639668901	R3
TraesCS2D02G576000	chr2D	639677529	639680559	R3
TraesCS2D02G576100	chr2D	639687130	639691649	R3
TraesCS2D02G576200	chr2D	639731747	639734607	R3
TraesCS2D02G576300	chr2D	639745556	639748316	R3
TraesCS2D02G576400	chr2D	639820550	639822174	R3
TraesCS2D02G576500	chr2D	639889562	639892175	R3
TraesCS2D02G576600	chr2D	640015377	640019984	R3
TraesCS2D02G576700	chr2D	640174317	640176964	R3
TraesCS2D02G576800	chr2D	640206750	640216632	R3
TraesCS2D02G576900	chr2D	640240670	640242328	R3
TraesCS2D02G577000	chr2D	640297481	640299386	R3
TraesCS2D02G577100	chr2D	640390009	640392129	R3
TraesCS2D02G577200	chr2D	640515690	640516232	R3
TraesCS2D02G577300	chr2D	640580969	640620615	R3
TraesCS2D02G577400	chr2D	640628701	640654102	R3
TraesCS2D02G577500	chr2D	640654129	640662008	R3
TraesCS2D02G577700	chr2D	640946412	640949534	R3
TraesCS2D02G577800	chr2D	640997628	641003955	R3
TraesCS2D02G577900	chr2D	641004584	641005497	R3
TraesCS2D02G578000	chr2D	641064925	641067992	R3
TraesCS2D02G578100	chr2D	641103302	641110492	R3
TraesCS2D02G578300	chr2D	641183434	641184859	R3
TraesCS2D02G578400	chr2D	641204844	641205107	R3
TraesCS2D02G578500	chr2D	641230735	641235850	R3
TraesCS2D02G578600	chr2D	641304831	641311511	R3
TraesCS2D02G578700	chr2D	641484135	641486913	R3
TraesCS2D02G578800	chr2D	641577764	641579226	R3
TraesCS2D02G578900	chr2D	641599690	641606211	R3
TraesCS2D02G579000	chr2D	641607184	641608551	R3
TraesCS2D02G579100	chr2D	641610503	641614255	R3
TraesCS2D02G579200	chr2D	641895872	641896564	R3
TraesCS2D02G579300	chr2D	641948128	641951116	R3
TraesCS2D02G579400	chr2D	641957329	641959009	R3
TraesCS2D02G579500	chr2D	641960701	641963851	R3
TraesCS2D02G579600	chr2D	641979467	641982975	R3
TraesCS2D02G579700	chr2D	642016906	642018131	R3
TraesCS2D02G579800	chr2D	642034283	642037748	R3
TraesCS2D02G579900	chr2D	642100272	642101692	R3
TraesCS2D02G580000	chr2D	642197592	642202812	R3
TraesCS2D02G580100	chr2D	642209221	642211507	R3
TraesCS2D02G580200	chr2D	642238640	642240736	R3
TraesCS2D02G580300	chr2D	642251282	642254701	R3
TraesCS2D02G580400	chr2D	642332360	642335092	R3
TraesCS2D02G580500	chr2D	642339657	642347699	R3
TraesCS2D02G580600	chr2D	642476934	642479009	R3
TraesCS2D02G580700	chr2D	642781595	642783897	R3
TraesCS2D02G580800	chr2D	642828484	642830523	R3
TraesCS2D02G580900	chr2D	642870817	642873283	R3
TraesCS2D02G581000	chr2D	642938785	642939141	R3
TraesCS2D02G581100	chr2D	642939186	642939563	R3
TraesCS2D02G581200	chr2D	642965524	642967324	R3
TraesCS2D02G581300	chr2D	642988370	642990684	R3
TraesCS2D02G581400	chr2D	642990819	642992953	R3
TraesCS2D02G581500	chr2D	643005257	643006758	R3
TraesCS2D02G581600	chr2D	643048869	643049960	R3
TraesCS2D02G581700	chr2D	643050668	643052225	R3
TraesCS2D02G581800	chr2D	643052628	643053203	R3
TraesCS2D02G581900	chr2D	643069483	643071129	R3
TraesCS2D02G582000	chr2D	643122318	643124040	R3
TraesCS2D02G582100	chr2D	643171174	643174229	R3
TraesCS2D02G582200	chr2D	643192083	643193944	R3
TraesCS2D02G582300	chr2D	643204351	643209386	R3
TraesCS2D02G582400	chr2D	643229887	643232845	R3
TraesCS2D02G582500	chr2D	643257038	643259527	R3
TraesCS2D02G582600	chr2D	643266401	643269254	R3
TraesCS2D02G582700	chr2D	643314627	643317596	R3
TraesCS2D02G582800	chr2D	643320637	643322808	R3
TraesCS2D02G582900	chr2D	643330243	643331607	R3
TraesCS2D02G583000	chr2D	643435027	643436437	R3
TraesCS2D02G583100	chr2D	643467342	643468713	R3
TraesCS2D02G583200	chr2D	643640302	643641597	R3
TraesCS2D02G583300	chr2D	643660053	643660679	R3
TraesCS2D02G583400	chr2D	643674583	643688560	R3
TraesCS2D02G583500	chr2D	643737493	643745576	R3
TraesCS2D02G583600	chr2D	643761743	643769903	R3
TraesCS2D02G583700	chr2D	643771258	643776253	R3
TraesCS2D02G583800	chr2D	643783349	643783588	R3
TraesCS2D02G583900	chr2D	643788243	643789694	R3
TraesCS2D02G584000	chr2D	643793890	643795557	R3
TraesCS2D02G584100	chr2D	643800294	643802057	R3
TraesCS2D02G584200	chr2D	643825754	643826968	R3
TraesCS2D02G584300	chr2D	643852572	643854488	R3
TraesCS2D02G584400	chr2D	643855884	643857617	R3
TraesCS2D02G584500	chr2D	643855896	643856111	R3
TraesCS2D02G584600	chr2D	643878338	643880084	R3
TraesCS2D02G584700	chr2D	643900922	643902637	R3
TraesCS2D02G584800	chr2D	643923898	643925050	R3
TraesCS2D02G584900	chr2D	644092500	644096696	R3
TraesCS2D02G585000	chr2D	644137674	644139747	R3
TraesCS2D02G585100	chr2D	644329109	644333075	R3
TraesCS2D02G585200	chr2D	644336814	644339089	R3
TraesCS2D02G585300	chr2D	644373640	644375969	R3
TraesCS2D02G585400	chr2D	644389819	644390106	R3
TraesCS2D02G585500	chr2D	644493711	644497559	R3
TraesCS2D02G585700	chr2D	644583122	644589445	R3
TraesCS2D02G585800	chr2D	644634551	644637079	R3
TraesCS2D02G585900	chr2D	644701854	644702264	R3
TraesCS2D02G586000	chr2D	644717995	644720757	R3
TraesCS2D02G586100	chr2D	644721201	644723022	R3
TraesCS2D02G586200	chr2D	644724701	644726153	R3
TraesCS2D02G586300	chr2D	644733143	644733637	R3
TraesCS2D02G586400	chr2D	644818770	644819387	R3
TraesCS2D02G586500	chr2D	644831149	644834696	R3
TraesCS2D02G586600	chr2D	644875339	644875575	R3
TraesCS2D02G586700	chr2D	644897184	644897654	R3
TraesCS2D02G586800	chr2D	644923731	644924419	R3
TraesCS2D02G586900	chr2D	644975269	644975655	R3
TraesCS2D02G587000	chr2D	645000402	645001915	R3
TraesCS2D02G587100	chr2D	645009370	645012813	R3
TraesCS2D02G587200	chr2D	645044191	645045319	R3
TraesCS2D02G587300	chr2D	645045766	645049173	R3
TraesCS2D02G587400	chr2D	645235929	645237995	R3
TraesCS2D02G587500	chr2D	645357355	645357949	R3
TraesCS2D02G587600	chr2D	645366509	645367854	R3
TraesCS2D02G587700	chr2D	645429150	645430196	R3
TraesCS2D02G587800	chr2D	645611547	645614424	R3
TraesCS2D02G587900	chr2D	645650231	645653557	R3
TraesCS2D02G588000	chr2D	645660641	645661930	R3
TraesCS2D02G588100	chr2D	645682057	645683394	R3
TraesCS2D02G588200	chr2D	645705545	645712161	R3
TraesCS2D02G588300	chr2D	645722591	645724994	R3
TraesCS2D02G588400	chr2D	645730685	645730936	R3
TraesCS2D02G588500	chr2D	645741138	645743936	R3
TraesCS2D02G588600	chr2D	645757211	645759171	R3
TraesCS2D02G588700	chr2D	645796343	645804465	R3
TraesCS2D02G588762	chr2D	645809816	645811558	R3
TraesCS2D02G588800	chr2D	645814772	645817165	R3
TraesCS2D02G588900	chr2D	645824589	645826698	R3
TraesCS2D02G589000	chr2D	645827893	645832225	R3
TraesCS2D02G589100	chr2D	645832301	645834710	R3
TraesCS2D02G589200	chr2D	645838038	645839840	R3
TraesCS2D02G589300	chr2D	645893333	645894347	R3
TraesCS2D02G589400	chr2D	645932265	645934498	R3
TraesCS2D02G589500	chr2D	645942507	645943408	R3
TraesCS2D02G589600	chr2D	645947724	645948719	R3
TraesCS2D02G589700	chr2D	645958642	645959221	R3
TraesCS2D02G589800	chr2D	646028111	646034819	R3
TraesCS2D02G589900	chr2D	646054715	646055610	R3
TraesCS2D02G590000	chr2D	646084348	646085236	R3
TraesCS2D02G590100	chr2D	646256579	646271866	R3
TraesCS2D02G590200	chr2D	646417385	646419686	R3
TraesCS2D02G590300	chr2D	646448264	646449566	R3
TraesCS2D02G590400	chr2D	646461659	646462251	R3
TraesCS2D02G590500	chr2D	646476660	646477031	R3
TraesCS2D02G590600	chr2D	646488160	646491914	R3
TraesCS2D02G590700	chr2D	646492728	646497714	R3
TraesCS2D02G590800	chr2D	646498620	646508255	R3
TraesCS2D02G590900	chr2D	646568096	646574924	R3
TraesCS2D02G591000	chr2D	646592448	646595303	R3
TraesCS2D02G591100	chr2D	646608562	646609677	R3
TraesCS2D02G591200	chr2D	646630936	646633773	R3
TraesCS2D02G591300	chr2D	646651194	646653725	R3
TraesCS2D02G591400	chr2D	646787579	646788364	R3
TraesCS2D02G591500	chr2D	646850455	646852539	R3
TraesCS2D02G591600	chr2D	646893704	646894489	R3
TraesCS2D02G591700	chr2D	646948949	646949734	R3
TraesCS2D02G591800	chr2D	647001062	647001655	R3
TraesCS2D02G591900	chr2D	647089896	647090183	R3
TraesCS2D02G592000	chr2D	647232980	647233837	R3
TraesCS2D02G592100	chr2D	647277697	647287367	R3
TraesCS2D02G592200	chr2D	647430023	647432801	R3
TraesCS2D02G592300	chr2D	647439115	647441131	R3
TraesCS2D02G592400	chr2D	647509689	647511022	R3
TraesCS2D02G592500	chr2D	647511623	647515555	R3
TraesCS2D02G592600	chr2D	647664035	647666026	R3
TraesCS2D02G592700	chr2D	647702081	647704504	R3
TraesCS2D02G592800	chr2D	647802987	647806913	R3
TraesCS2D02G592900	chr2D	647813965	647814927	R3
TraesCS2D02G593100	chr2D	647836310	647839589	R3
TraesCS2D02G593200	chr2D	647860543	647862360	R3
TraesCS2D02G593300	chr2D	647863132	647865257	R3
TraesCS2D02G593400	chr2D	647967729	647970766	R3
TraesCS2D02G593500	chr2D	647974152	647975352	R3
TraesCS2D02G593600	chr2D	648101723	648106049	R3
TraesCS2D02G593700	chr2D	648111899	648116789	R3
TraesCS2D02G593800	chr2D	648119816	648122505	R3
TraesCS2D02G593900	chr2D	648123018	648128253	R3
TraesCS2D02G594000	chr2D	648149569	648150040	R3
TraesCS2D02G594100	chr2D	648166031	648170497	R3
TraesCS2D02G594200	chr2D	648204115	648208646	R3
TraesCS2D02G594300	chr2D	648209584	648215107	R3
TraesCS2D02G594400	chr2D	648238204	648242750	R3
TraesCS2D02G594500	chr2D	648281255	648288874	R3
TraesCS2D02G594600	chr2D	648339435	648339698	R3
TraesCS2D02G594700	chr2D	648342155	648343712	R3
TraesCS2D02G594800	chr2D	648350787	648355393	R3
TraesCS2D02G594900	chr2D	648357586	648358948	R3
TraesCS2D02G595000	chr2D	648466884	648471442	R3
TraesCS2D02G595100	chr2D	648473712	648476886	R3
TraesCS2D02G595200	chr2D	648570416	648573833	R3
TraesCS2D02G595300	chr2D	648576485	648578874	R3
TraesCS2D02G595400	chr2D	648595034	648595774	R3
TraesCS2D02G595500	chr2D	648634921	648639221	R3
TraesCS2D02G595600	chr2D	648663670	648664341	R3
TraesCS2D02G595700	chr2D	648746992	648748080	R3
TraesCS2D02G595800	chr2D	649061440	649062562	R3
TraesCS2D02G595900	chr2D	649104374	649106331	R3
TraesCS2D02G596000	chr2D	649141071	649148234	R3
TraesCS2D02G596100	chr2D	649303255	649311079	R3
TraesCS2D02G596200	chr2D	649337825	649340978	R3
TraesCS2D02G596300	chr2D	649376669	649377298	R3
TraesCS2D02G596400	chr2D	649388536	649390086	R3
TraesCS2D02G596600	chr2D	649467492	649469155	R3
TraesCS2D02G596700	chr2D	649564917	649565630	R3
TraesCS2D02G596800	chr2D	649585441	649586157	R3
TraesCS2D02G596900	chr2D	649593590	649598341	R3
TraesCS2D02G597000	chr2D	649615057	649616535	R3
TraesCS2D02G597100	chr2D	649676849	649677935	R3
TraesCS2D02G597200	chr2D	649705631	649706614	R3
TraesCS2D02G597300	chr2D	649780835	649781785	R3
TraesCS2D02G597400	chr2D	649812153	649812410	R3
TraesCS2D02G597500	chr2D	649813225	649821813	R3
TraesCS2D02G597600	chr2D	650059646	650067018	R3
TraesCS2D02G597700	chr2D	650076890	650079892	R3
TraesCS2D02G597900	chr2D	650319758	650322473	R3
TraesCS2D02G598000	chr2D	650322293	650324643	R3
TraesCS2D02G598100	chr2D	650322605	650322961	R3
TraesCS2D02G598200	chr2D	650325087	650329656	R3
TraesCS2D02G598300	chr2D	650358423	650363671	R3
TraesCS2D02G598400	chr2D	650363179	650363544	R3
TraesCS2D02G598500	chr2D	650471941	650474113	R3
TraesCS2D02G598600	chr2D	650565469	650566069	R3
TraesCS2D02G598700	chr2D	650585287	650585923	R3
TraesCS2D02G598800	chr2D	650601306	650604027	R3
TraesCS2D02G598900	chr2D	650651007	650652871	R3
TraesCS2D02G599000	chr2D	650653852	650656250	R3
TraesCS2D02G599100	chr2D	650660320	650660898	R3
TraesCS2D02G599200	chr2D	650684790	650686459	R3
TraesCS2D02G599300	chr2D	650752287	650757581	R3
TraesCS2D02G599400	chr2D	650777423	650781040	R3
TraesCS2D02G599500	chr2D	650831742	650837613	R3
TraesCS2D02G599600	chr2D	650860731	650863713	R3
TraesCS2D02G599700	chr2D	650869233	650871862	R3
TraesCS2D02G599800	chr2D	650879896	650883522	R3
TraesCS2D02G599900	chr2D	650927579	650929016	R3
TraesCS2D02G600000	chr2D	650931852	650947979	R3
TraesCS2D02G600100	chr2D	650955614	650957060	R3
TraesCS2D02G600200	chr2D	650962449	650964288	R3
TraesCS2D02G600300	chr2D	651068017	651072034	R3
TraesCS2D02G600400	chr2D	651072345	651073072	R3
TraesCS2D02G600500	chr2D	651275458	651279105	R3
TraesCS2D02G600600	chr2D	651282352	651285497	R3
TraesCS2D02G600700	chr2D	651314724	651319738	R3
TraesCS2D02G600800	chr2D	651412141	651416685	R3
TraesCS2D02G600900	chr2D	651417241	651419408	R3
TraesCS2D02G601000	chr2D	651426452	651427118	R3
TraesCS2D02G601100	chr2D	651431732	651433805	R3
TraesCS2D02G601200	chr2D	651490572	651501746	R3
TraesCS2D02G601300	chr2D	651605678	651608415	R3
TraesCS2D02G601400	chr2D	651610789	651614789	R3
TraesCS2D02G601500	chr2D	651693292	651694914	R3
TraesCS2D02G601600	chr2D	651696913	651700890	R3
TraesCS2D02G601700	chr2D	651721191	651725555	R3
TraesCS2D02G601800	chr2D	651819331	651824161	R3
TraesCS3A02G000100	chr3A	14528	17889	R1
TraesCS3A02G000200	chr3A	41683	44884	R1
TraesCS3A02G000300	chr3A	84561	87232	R1
TraesCS3A02G000400	chr3A	95678	97870	R1
TraesCS3A02G000500	chr3A	129964	132254	R1
TraesCS3A02G000600	chr3A	177219	179017	R1
TraesCS3A02G000700	chr3A	204727	208013	R1
TraesCS3A02G000800	chr3A	397801	400871	R1
TraesCS3A02G000900	chr3A	409621	416203	R1
TraesCS3A02G001000	chr3A	425011	425988	R1
TraesCS3A02G001100	chr3A	430147	432865	R1
TraesCS3A02G001200	chr3A	437746	441793	R1
TraesCS3A02G001300	chr3A	912044	912421	R1
TraesCS3A02G001400	chr3A	987488	987772	R1
TraesCS3A02G001500	chr3A	1028128	1031945	R1
TraesCS3A02G001600	chr3A	1055242	1059496	R1
TraesCS3A02G001700	chr3A	1304381	1309289	R1
TraesCS3A02G001800	chr3A	1313066	1315898	R1
TraesCS3A02G001900	chr3A	1325708	1326744	R1
TraesCS3A02G002000	chr3A	1328508	1329908	R1
TraesCS3A02G002100	chr3A	1380918	1383491	R1
TraesCS3A02G002200	chr3A	1389037	1389428	R1
TraesCS3A02G002300	chr3A	1392585	1394247	R1
TraesCS3A02G002400	chr3A	1514278	1514782	R1
TraesCS3A02G002500	chr3A	1519343	1519759	R1
TraesCS3A02G002600	chr3A	1574631	1574990	R1
TraesCS3A02G002700	chr3A	1593227	1593658	R1
TraesCS3A02G002800	chr3A	1618081	1619002	R1
TraesCS3A02G002900	chr3A	1707001	1709752	R1
TraesCS3A02G003000	chr3A	1711784	1712270	R1
TraesCS3A02G003100	chr3A	1769601	1770008	R1
TraesCS3A02G003200	chr3A	1780395	1782252	R1
TraesCS3A02G003300	chr3A	1789588	1790065	R1
TraesCS3A02G003400	chr3A	1797375	1797977	R1
TraesCS3A02G003500	chr3A	1885671	1886377	R1
TraesCS3A02G003600	chr3A	1896509	1898746	R1
TraesCS3A02G003700	chr3A	1903850	1904592	R1
TraesCS3A02G003800	chr3A	1919555	1923009	R1
TraesCS3A02G003900	chr3A	1924585	1928794	R1
TraesCS3A02G004000	chr3A	2137062	2137657	R1
TraesCS3A02G004100	chr3A	2418993	2419363	R1
TraesCS3A02G004200	chr3A	2435784	2436154	R1
TraesCS3A02G004300	chr3A	2604430	2605130	R1
TraesCS3A02G004400	chr3A	2898506	2899124	R1
TraesCS3A02G004500	chr3A	2915325	2915907	R1
TraesCS3A02G004600	chr3A	3410856	3411551	R1
TraesCS3A02G004700	chr3A	3423355	3423725	R1
TraesCS3A02G004800	chr3A	3435237	3435607	R1
TraesCS3A02G004900	chr3A	4462222	4462819	R1
TraesCS3A02G005000	chr3A	4485518	4485888	R1
TraesCS3A02G005100	chr3A	4491915	4492285	R1
TraesCS3A02G005200	chr3A	5487681	5488369	R1
TraesCS3A02G005300	chr3A	5991467	5993606	R1
TraesCS3A02G005400	chr3A	6085069	6085439	R1
TraesCS3A02G005500	chr3A	6891942	6899514	R1
TraesCS3A02G005600	chr3A	7124999	7125736	R1
TraesCS3A02G005700	chr3A	7130853	7131625	R1
TraesCS3A02G005800	chr3A	7164556	7165185	R1
TraesCS3A02G005900	chr3A	7200517	7201780	R1
TraesCS3A02G006000	chr3A	7214595	7215368	R1
TraesCS3A02G006100	chr3A	7254324	7260233	R1
TraesCS3A02G006300	chr3A	7273333	7275112	R1
TraesCS3A02G006400	chr3A	7278992	7280206	R1
TraesCS3A02G006600	chr3A	7294362	7297912	R1
TraesCS3A02G006700	chr3A	7311253	7315041	R1
TraesCS3A02G006900	chr3A	7384784	7389062	R1
TraesCS3A02G007000	chr3A	7432258	7432761	R1
TraesCS3A02G007100	chr3A	7436857	7439060	R1
TraesCS3A02G007200	chr3A	7469796	7474094	R1
TraesCS3A02G007300	chr3A	7474899	7476900	R1
TraesCS3A02G007400	chr3A	7497308	7500211	R1
TraesCS3A02G007500	chr3A	7653355	7653726	R1
TraesCS3A02G007600	chr3A	7655397	7656793	R1
TraesCS3A02G007700	chr3A	7781523	7782418	R1
TraesCS3A02G007800	chr3A	7788947	7791684	R1
TraesCS3A02G007900	chr3A	7819924	7821515	R1
TraesCS3A02G008000	chr3A	7918329	7929294	R1
TraesCS3A02G008100	chr3A	7948592	7952410	R1
TraesCS3A02G008200	chr3A	8032629	8040119	R1
TraesCS3A02G008300	chr3A	8063647	8067002	R1
TraesCS3A02G008400	chr3A	8149662	8150210	R1
TraesCS3A02G008500	chr3A	8160367	8161967	R1
TraesCS3A02G008600	chr3A	8163475	8175486	R1
TraesCS3A02G008700	chr3A	8211470	8212820	R1
TraesCS3A02G008800	chr3A	8253788	8255463	R1
TraesCS3A02G008900	chr3A	8258758	8260510	R1
TraesCS3A02G009000	chr3A	8294411	8296275	R1
TraesCS3A02G009100	chr3A	8315685	8317371	R1
TraesCS3A02G009200	chr3A	8323975	8330044	R1
TraesCS3A02G009300	chr3A	8549930	8550907	R1
TraesCS3A02G009400	chr3A	8587928	8594001	R1
TraesCS3A02G009500	chr3A	8595848	8596544	R1
TraesCS3A02G009600	chr3A	8682322	8687101	R1
TraesCS3A02G009700	chr3A	8737546	8739225	R1
TraesCS3A02G009800	chr3A	8794573	8800596	R1
TraesCS3A02G009900	chr3A	8837590	8840754	R1
TraesCS3A02G010000	chr3A	8861309	8865850	R1
TraesCS3A02G010100	chr3A	8866086	8869744	R1
TraesCS3A02G010200	chr3A	8902920	8903444	R1
TraesCS3A02G010300	chr3A	8907860	8910450	R1
TraesCS3A02G010400	chr3A	8934439	8939582	R1
TraesCS3A02G010500	chr3A	8991462	8991864	R1
TraesCS3A02G010600	chr3A	9007482	9008294	R1
TraesCS3A02G010700	chr3A	9045707	9046277	R1
TraesCS3A02G010800	chr3A	9050924	9051460	R1
TraesCS3A02G010900	chr3A	9064431	9066825	R1
TraesCS3A02G011000	chr3A	9073442	9073776	R1
TraesCS3A02G011100	chr3A	9110227	9112399	R1
TraesCS3A02G011200	chr3A	9186003	9186618	R1
TraesCS3A02G011300	chr3A	9191637	9192498	R1
TraesCS3A02G011400	chr3A	9210008	9210976	R1
TraesCS3A02G011500	chr3A	9280237	9281151	R1
TraesCS3A02G011600	chr3A	9285750	9286332	R1
TraesCS3A02G011800	chr3A	9444895	9445740	R1
TraesCS3A02G011900	chr3A	9473058	9473828	R1
TraesCS3A02G012000	chr3A	9480858	9481594	R1
TraesCS3A02G012200	chr3A	9521428	9523717	R1
TraesCS3A02G012300	chr3A	9546292	9550495	R1
TraesCS3A02G012400	chr3A	9555972	9556955	R1
TraesCS3A02G012500	chr3A	9571506	9572518	R1
TraesCS3A02G012600	chr3A	9573207	9574175	R1
TraesCS3A02G012700	chr3A	9581939	9598586	R1
TraesCS3A02G012800	chr3A	9604640	9606826	R1
TraesCS3A02G012900	chr3A	9610472	9613044	R1
TraesCS3A02G013000	chr3A	9609856	9615735	R1
TraesCS3A02G013100	chr3A	9627936	9631402	R1
TraesCS3A02G013200	chr3A	9730086	9746758	R1
TraesCS3A02G013300	chr3A	9770501	9773686	R1
TraesCS3A02G013400	chr3A	9777592	9783864	R1
TraesCS3A02G013500	chr3A	9780929	9783071	R1
TraesCS3A02G013600	chr3A	9810278	9814698	R1
TraesCS3A02G013700	chr3A	9843405	9846523	R1
TraesCS3A02G013800	chr3A	9852585	9855941	R1
TraesCS3A02G013900	chr3A	9888295	9889938	R1
TraesCS3A02G014000	chr3A	9931631	9932688	R1
TraesCS3A02G014100	chr3A	9932943	9934366	R1
TraesCS3A02G014200	chr3A	9950897	9951898	R1
TraesCS3A02G014300	chr3A	9953086	9953634	R1
TraesCS3A02G014400	chr3A	9964436	9965266	R1
TraesCS3A02G014500	chr3A	9988218	9998164	R1
TraesCS3A02G014600	chr3A	10143011	10149075	R1
TraesCS3A02G014700	chr3A	10153824	10154825	R1
TraesCS3A02G014800	chr3A	10166126	10168849	R1
TraesCS3A02G014900	chr3A	10213214	10218015	R1
TraesCS3A02G015000	chr3A	10239375	10240401	R1
TraesCS3A02G015100	chr3A	10244883	10246304	R1
TraesCS3A02G015200	chr3A	10259798	10264064	R1
TraesCS3A02G015300	chr3A	10271215	10272240	R1
TraesCS3A02G015400	chr3A	10290684	10292582	R1
TraesCS3A02G015500	chr3A	10300292	10309206	R1
TraesCS3A02G015600	chr3A	10340218	10351347	R1
TraesCS3A02G015700	chr3A	10360975	10362132	R1
TraesCS3A02G015800	chr3A	10440305	10441474	R1
TraesCS3A02G015900	chr3A	10447084	10448400	R1
TraesCS3A02G016000	chr3A	10473508	10474680	R1
TraesCS3A02G016100	chr3A	10496916	10497287	R1
TraesCS3A02G016200	chr3A	10499344	10501395	R1
TraesCS3A02G016300	chr3A	10530115	10532034	R1
TraesCS3A02G016400	chr3A	10584044	10592985	R1
TraesCS3A02G016500	chr3A	10619397	10620493	R1
TraesCS3A02G016600	chr3A	10823802	10826285	R1
TraesCS3A02G016700	chr3A	10827255	10830719	R1
TraesCS3A02G016800	chr3A	10881920	10885625	R1
TraesCS3A02G017000	chr3A	10940476	10941741	R1
TraesCS3A02G017100	chr3A	10951424	10955803	R1
TraesCS3A02G017200	chr3A	10954643	10957531	R1
TraesCS3A02G017300	chr3A	10961756	10962370	R1
TraesCS3A02G017400	chr3A	11023281	11028199	R1
TraesCS3A02G017500	chr3A	11076806	11080455	R1
TraesCS3A02G017600	chr3A	11127030	11128034	R1
TraesCS3A02G017700	chr3A	11135681	11143682	R1
TraesCS3A02G017800	chr3A	11349711	11351867	R1
TraesCS3A02G017900	chr3A	11378352	11381007	R1
TraesCS3A02G018000	chr3A	11396718	11398040	R1
TraesCS3A02G018100	chr3A	11408729	11415989	R1
TraesCS3A02G018200	chr3A	11412724	11415681	R1
TraesCS3A02G018300	chr3A	11457283	11459162	R1
TraesCS3A02G018500	chr3A	11471664	11472966	R1
TraesCS3A02G018600	chr3A	11528190	11530627	R1
TraesCS3A02G018700	chr3A	11597809	11598030	R1
TraesCS3A02G018800	chr3A	11603419	11604084	R1
TraesCS3A02G018900	chr3A	11604697	11604918	R1
TraesCS3A02G019000	chr3A	11675040	11677457	R1
TraesCS3A02G019100	chr3A	11703809	11704903	R1
TraesCS3A02G019200	chr3A	11758193	11762739	R1
TraesCS3A02G019300	chr3A	11779750	11785529	R1
TraesCS3A02G019400	chr3A	11800250	11808293	R1
TraesCS3A02G019500	chr3A	11810749	11813128	R1
TraesCS3A02G019600	chr3A	11837633	11839438	R1
TraesCS3A02G019700	chr3A	11872209	11873297	R1
TraesCS3A02G019800	chr3A	11881450	11882907	R1
TraesCS3A02G019900	chr3A	11891585	11895285	R1
TraesCS3A02G020000	chr3A	11898434	11899168	R1
TraesCS3A02G020100	chr3A	11903304	11904808	R1
TraesCS3A02G020200	chr3A	11920649	11921725	R1
TraesCS3A02G020300	chr3A	11938474	11942184	R1
TraesCS3A02G020400	chr3A	11947227	11949045	R1
TraesCS3A02G020500	chr3A	11957063	11959032	R1
TraesCS3A02G020600	chr3A	12028877	12030656	R1
TraesCS3A02G020700	chr3A	12038563	12040271	R1
TraesCS3A02G020800	chr3A	12117137	12118207	R1
TraesCS3A02G020900	chr3A	12167514	12168498	R1
TraesCS3A02G021000	chr3A	12171526	12172455	R1
TraesCS3A02G021100	chr3A	12173882	12175112	R1
TraesCS3A02G021200	chr3A	12228188	12229240	R1
TraesCS3A02G021300	chr3A	12232322	12242134	R1
TraesCS3A02G021400	chr3A	12253328	12253806	R1
TraesCS3A02G021500	chr3A	12318322	12323653	R1
TraesCS3A02G021600	chr3A	12375906	12383433	R1
TraesCS3A02G021700	chr3A	12410775	12412370	R1
TraesCS3A02G021800	chr3A	12438509	12441455	R1
TraesCS3A02G021900	chr3A	12479190	12482673	R1
TraesCS3A02G022000	chr3A	12490916	12491386	R1
TraesCS3A02G022100	chr3A	12494379	12495184	R1
TraesCS3A02G022200	chr3A	12510680	12513278	R1
TraesCS3A02G022300	chr3A	12729239	12731570	R1
TraesCS3A02G022400	chr3A	12744053	12744913	R1
TraesCS3A02G022500	chr3A	12776134	12784267	R1
TraesCS3A02G022600	chr3A	12811788	12815514	R1
TraesCS3A02G022700	chr3A	12835921	12841532	R1
TraesCS3A02G022800	chr3A	12852725	12855820	R1
TraesCS3A02G022900	chr3A	12860408	12865854	R1
TraesCS3A02G023000	chr3A	12869262	12872545	R1
TraesCS3A02G023100	chr3A	12957984	12961699	R1
TraesCS3A02G023200	chr3A	12969505	12980909	R1
TraesCS3A02G023400	chr3A	12996897	12999736	R1
TraesCS3A02G023500	chr3A	13003662	13008026	R1
TraesCS3A02G023600	chr3A	13023996	13031435	R1
TraesCS3A02G023700	chr3A	13033410	13035200	R1
TraesCS3A02G023800	chr3A	13035892	13044210	R1
TraesCS3A02G023900	chr3A	13074933	13076090	R1
TraesCS3A02G024000	chr3A	13077253	13078691	R1
TraesCS3A02G024100	chr3A	13079781	13083318	R1
TraesCS3A02G024200	chr3A	13086116	13087566	R1
TraesCS3A02G024300	chr3A	13090155	13091607	R1
TraesCS3A02G024400	chr3A	13150764	13155750	R1
TraesCS3A02G024500	chr3A	13188237	13190953	R1
TraesCS3A02G024600	chr3A	13198363	13201328	R1
TraesCS3A02G024700	chr3A	13243838	13244532	R1
TraesCS3A02G024800	chr3A	13334351	13335741	R1
TraesCS3A02G024900	chr3A	13354190	13354972	R1
TraesCS3A02G025000	chr3A	13363700	13364748	R1
TraesCS3A02G025100	chr3A	13375607	13376509	R1
TraesCS3A02G025200	chr3A	13404835	13407376	R1
TraesCS3A02G025300	chr3A	13409567	13411244	R1
TraesCS3A02G025400	chr3A	13412673	13414123	R1
TraesCS3A02G025500	chr3A	13496471	13504464	R1
TraesCS3A02G025600	chr3A	13509499	13510375	R1
TraesCS3A02G025700	chr3A	13514343	13517898	R1
TraesCS3A02G025800	chr3A	13517881	13521368	R1
TraesCS3A02G025900	chr3A	13535077	13537345	R1
TraesCS3A02G026000	chr3A	13554617	13560113	R1
TraesCS3A02G026100	chr3A	13738823	13739563	R1
TraesCS3A02G026200	chr3A	13818102	13818566	R1
TraesCS3A02G026300	chr3A	13829771	13830820	R1
TraesCS3A02G026400	chr3A	13832415	13833176	R1
TraesCS3A02G026500	chr3A	13898356	13903834	R1
TraesCS3A02G026600	chr3A	13906426	13909607	R1
TraesCS3A02G026700	chr3A	14038403	14041943	R1
TraesCS3A02G026800	chr3A	14045083	14049309	R1
TraesCS3A02G026900	chr3A	14043984	14044938	R1
TraesCS3A02G027000	chr3A	14202777	14203313	R1
TraesCS3A02G027100	chr3A	14277944	14279109	R1
TraesCS3A02G027200	chr3A	14288571	14290132	R1
TraesCS3A02G027300	chr3A	14292992	14293777	R1
TraesCS3A02G027400	chr3A	14756512	14759666	R1
TraesCS3A02G027500	chr3A	14764482	14766910	R1
TraesCS3A02G027600	chr3A	14820409	14822551	R1
TraesCS3A02G027700	chr3A	14848772	14852646	R1
TraesCS3A02G027800	chr3A	14853622	14854591	R1
TraesCS3A02G027900	chr3A	14857357	14859427	R1
TraesCS3A02G028000	chr3A	14924816	14931394	R1
TraesCS3A02G028100	chr3A	15074565	15076701	R1
TraesCS3A02G028200	chr3A	15081435	15084919	R1
TraesCS3A02G028300	chr3A	15086445	15089436	R1
TraesCS3A02G028400	chr3A	15089868	15092852	R1
TraesCS3A02G028500	chr3A	15287281	15292878	R1
TraesCS3A02G028600	chr3A	15294546	15298077	R1
TraesCS3A02G028700	chr3A	15299506	15301307	R1
TraesCS3A02G028800	chr3A	15302528	15304140	R1
TraesCS3A02G028900	chr3A	15314855	15315997	R1
TraesCS3A02G029000	chr3A	15342989	15343797	R1
TraesCS3A02G029100	chr3A	15451497	15454802	R1
TraesCS3A02G029200	chr3A	15462390	15467475	R1
TraesCS3A02G029300	chr3A	15477245	15478646	R1
TraesCS3A02G029400	chr3A	15567126	15571013	R1
TraesCS3A02G029500	chr3A	15603607	15604989	R1
TraesCS3A02G029600	chr3A	15610271	15620403	R1
TraesCS3A02G029700	chr3A	15617949	15619294	R1
TraesCS3A02G029800	chr3A	15688385	15692321	R1
TraesCS3A02G029900	chr3A	15699245	15703602	R1
TraesCS3A02G030000	chr3A	15779481	15780912	R1
TraesCS3A02G030100	chr3A	15783983	15788659	R1
TraesCS3A02G030200	chr3A	15838621	15839268	R1
TraesCS3A02G030300	chr3A	15996293	15997092	R1
TraesCS3A02G030400	chr3A	16009089	16013293	R1
TraesCS3A02G030600	chr3A	16620265	16622563	R1
TraesCS3A02G030700	chr3A	16629875	16633502	R1
TraesCS3A02G030800	chr3A	16662015	16663756	R1
TraesCS3A02G030885	chr3A	16809444	16812158	R1
TraesCS3A02G030900	chr3A	16858103	16860844	R1
TraesCS3A02G031000	chr3A	16889309	16890373	R1
TraesCS3A02G031100	chr3A	16927637	16929900	R1
TraesCS3A02G031200	chr3A	17065990	17067246	R1
TraesCS3A02G031300	chr3A	17084528	17085502	R1
TraesCS3A02G031400	chr3A	17257262	17258628	R1
TraesCS3A02G031500	chr3A	17357393	17358527	R1
TraesCS3A02G031600	chr3A	17376304	17379895	R1
TraesCS3A02G031700	chr3A	17451897	17453067	R1
TraesCS3A02G031800	chr3A	17484446	17486006	R1
TraesCS3A02G031900	chr3A	17493004	17494121	R1
TraesCS3A02G032000	chr3A	17596024	17602592	R1
TraesCS3A02G032100	chr3A	17604492	17607584	R1
TraesCS3A02G032200	chr3A	17621292	17623525	R1
TraesCS3A02G032300	chr3A	17698661	17703307	R1
TraesCS3A02G032400	chr3A	18250140	18251274	R1
TraesCS3A02G032500	chr3A	18818917	18820003	R1
TraesCS3A02G032600	chr3A	18829624	18831012	R1
TraesCS3A02G032700	chr3A	18835991	18836813	R1
TraesCS3A02G032800	chr3A	18836889	18837305	R1
TraesCS3A02G032900	chr3A	18851466	18854370	R1
TraesCS3A02G033000	chr3A	18968536	18973501	R1
TraesCS3A02G033100	chr3A	19049440	19050281	R1
TraesCS3A02G033200	chr3A	19264977	19266063	R1
TraesCS3A02G033300	chr3A	19270890	19271429	R1
TraesCS3A02G033400	chr3A	19275574	19307908	R1
TraesCS3A02G033900	chr3A	19313718	19314526	R1
TraesCS3A02G034000	chr3A	19328373	19328828	R1
TraesCS3A02G034300	chr3A	19342872	19374762	R1
TraesCS3A02G034400	chr3A	19381819	19382262	R1
TraesCS3A02G034500	chr3A	19466928	19467669	R1
TraesCS3A02G034600	chr3A	19471388	19506635	R1
TraesCS3A02G035300	chr3A	19520766	19521920	R1
TraesCS3A02G035400	chr3A	19559672	19560169	R1
TraesCS3A02G035500	chr3A	19608525	19609552	R1
TraesCS3A02G035600	chr3A	19759796	19760814	R1
TraesCS3A02G035700	chr3A	19779217	19781014	R1
TraesCS3A02G035800	chr3A	19862609	19863959	R1
TraesCS3A02G035900	chr3A	19878583	19882365	R1
TraesCS3A02G036000	chr3A	19894798	19896124	R1
TraesCS3A02G036100	chr3A	19904872	19908628	R1
TraesCS3A02G036200	chr3A	19969543	19974459	R1
TraesCS3A02G036300	chr3A	19975685	19976245	R1
TraesCS3A02G036400	chr3A	19988185	19990671	R1
TraesCS3A02G036500	chr3A	19998219	20004552	R1
TraesCS3A02G036600	chr3A	20016371	20020765	R1
TraesCS3A02G036700	chr3A	20028479	20029261	R1
TraesCS3A02G036800	chr3A	20031161	20038366	R1
TraesCS3A02G036900	chr3A	20098351	20099384	R1
TraesCS3A02G037000	chr3A	20101455	20102477	R1
TraesCS3A02G037100	chr3A	20131086	20135322	R1
TraesCS3A02G037200	chr3A	20143434	20146002	R1
TraesCS3A02G037300	chr3A	20217189	20227323	R1
TraesCS3A02G037400	chr3A	20288757	20290125	R1
TraesCS3A02G037500	chr3A	20298132	20299258	R1
TraesCS3A02G037600	chr3A	20325413	20329973	R1
TraesCS3A02G037700	chr3A	20334714	20337137	R1
TraesCS3A02G037800	chr3A	20491818	20495651	R1
TraesCS3A02G037900	chr3A	20501608	20506466	R1
TraesCS3A02G038000	chr3A	20545781	20548981	R1
TraesCS3A02G038100	chr3A	20551670	20551939	R1
TraesCS3A02G038200	chr3A	20556453	20558850	R1
TraesCS3A02G038300	chr3A	20589791	20591465	R1
TraesCS3A02G038400	chr3A	20711107	20714963	R1
TraesCS3A02G038500	chr3A	20718318	20728567	R1
TraesCS3A02G038600	chr3A	20725156	20727749	R1
TraesCS3A02G038700	chr3A	20733997	20745890	R1
TraesCS3A02G038800	chr3A	20737731	20738999	R1
TraesCS3A02G038900	chr3A	20771629	20773382	R1
TraesCS3A02G039000	chr3A	20790020	20794497	R1
TraesCS3A02G039100	chr3A	20834670	20837048	R1
TraesCS3A02G039200	chr3A	20841799	20844493	R1
TraesCS3A02G039300	chr3A	20895601	20898285	R1
TraesCS3A02G039400	chr3A	20931615	20935238	R1
TraesCS3A02G039500	chr3A	20936815	20939595	R1
TraesCS3A02G039600	chr3A	20950794	20952678	R1
TraesCS3A02G039700	chr3A	20954624	20961207	R1
TraesCS3A02G039800	chr3A	20964669	20966291	R1
TraesCS3A02G039900	chr3A	21002038	21008105	R1
TraesCS3A02G040100	chr3A	21068660	21071810	R1
TraesCS3A02G040200	chr3A	21168593	21171206	R1
TraesCS3A02G040300	chr3A	21175502	21175972	R1
TraesCS3A02G040400	chr3A	21177054	21177710	R1
TraesCS3A02G040500	chr3A	21213339	21216022	R1
TraesCS3A02G040600	chr3A	21272673	21291640	R1
TraesCS3A02G040700	chr3A	21292392	21292712	R1
TraesCS3A02G040800	chr3A	21323873	21325150	R1
TraesCS3A02G040900	chr3A	21359285	21360307	R1
TraesCS3A02G041000	chr3A	21374283	21377416	R1
TraesCS3A02G041100	chr3A	21414704	21415102	R1
TraesCS3A02G041200	chr3A	21786689	21788782	R1
TraesCS3A02G041300	chr3A	22199982	22206399	R1
TraesCS3A02G041400	chr3A	22228613	22231219	R1
TraesCS3A02G041500	chr3A	22247642	22250366	R1
TraesCS3A02G041600	chr3A	22421957	22422703	R1
TraesCS3A02G041700	chr3A	22474899	22475966	R1
TraesCS3A02G041800	chr3A	22527232	22529277	R1
TraesCS3A02G041900	chr3A	22562679	22563554	R1
TraesCS3A02G042000	chr3A	22603027	22603335	R1
TraesCS3A02G042100	chr3A	22614644	22618969	R1
TraesCS3A02G042200	chr3A	22655137	22657912	R1
TraesCS3A02G042300	chr3A	22777497	22778495	R1
TraesCS3A02G042400	chr3A	22786875	22787252	R1
TraesCS3A02G042500	chr3A	22805015	22806476	R1
TraesCS3A02G042600	chr3A	22808645	22818259	R1
TraesCS3A02G042700	chr3A	22830894	22831674	R1
TraesCS3A02G042800	chr3A	23142072	23143050	R1
TraesCS3A02G042900	chr3A	23274281	23277823	R1
TraesCS3A02G043000	chr3A	23376575	23378686	R1
TraesCS3A02G043100	chr3A	23392593	23396098	R1
TraesCS3A02G043200	chr3A	23447435	23448750	R1
TraesCS3A02G043300	chr3A	23474790	23476580	R1
TraesCS3A02G043400	chr3A	23639952	23644114	R1
TraesCS3A02G043500	chr3A	23645928	23649342	R1
TraesCS3A02G043600	chr3A	23650870	23658078	R1
TraesCS3A02G043700	chr3A	23822325	23829319	R1
TraesCS3A02G043800	chr3A	23830054	23831765	R1
TraesCS3A02G043900	chr3A	23831519	23835369	R1
TraesCS3A02G044000	chr3A	23839348	23846683	R1
TraesCS3A02G044100	chr3A	23855312	23857301	R1
TraesCS3A02G044200	chr3A	23866801	23867680	R1
TraesCS3A02G044300	chr3A	23871327	23874043	R1
TraesCS3A02G044400	chr3A	23900810	23903040	R1
TraesCS3A02G044500	chr3A	24002848	24005127	R1
TraesCS3A02G044600	chr3A	24008821	24015210	R1
TraesCS3A02G044700	chr3A	24037082	24038743	R1
TraesCS3A02G044800	chr3A	24055521	24060595	R1
TraesCS3A02G044900	chr3A	24107519	24108695	R1
TraesCS3A02G045100	chr3A	24200174	24200521	R1
TraesCS3A02G045200	chr3A	24205959	24209204	R1
TraesCS3A02G045300	chr3A	24461580	24474835	R1
TraesCS3A02G045400	chr3A	24489684	24493671	R1
TraesCS3A02G045500	chr3A	24509826	24511331	R1
TraesCS3A02G045600	chr3A	24525863	24526778	R1
TraesCS3A02G045700	chr3A	24537872	24538540	R1
TraesCS3A02G045800	chr3A	24597937	24599319	R1
TraesCS3A02G045900	chr3A	24604683	24607733	R1
TraesCS3A02G046000	chr3A	24611605	24612579	R1
TraesCS3A02G046100	chr3A	24678221	24679061	R1
TraesCS3A02G046200	chr3A	24683048	24684141	R1
TraesCS3A02G046300	chr3A	24748236	24748973	R1
TraesCS3A02G046400	chr3A	24753476	24754272	R1
TraesCS3A02G046500	chr3A	24779625	24781856	R1
TraesCS3A02G046600	chr3A	24786661	24787626	R1
TraesCS3A02G046700	chr3A	24798575	24799737	R1
TraesCS3A02G046800	chr3A	24877322	24878229	R1
TraesCS3A02G046900	chr3A	24888911	24891748	R1
TraesCS3A02G047000	chr3A	24939330	24940568	R1
TraesCS3A02G047100	chr3A	24971694	24973286	R1
TraesCS3A02G047200	chr3A	24996681	25001321	R1
TraesCS3A02G047300	chr3A	25038048	25039649	R1
TraesCS3A02G047400	chr3A	25052157	25053288	R1
TraesCS3A02G047500	chr3A	25114790	25118577	R1
TraesCS3A02G047600	chr3A	25183353	25186556	R1
TraesCS3A02G047700	chr3A	25355986	25362478	R1
TraesCS3A02G047800	chr3A	25368166	25373886	R1
TraesCS3A02G047900	chr3A	25387811	25389485	R1
TraesCS3A02G048000	chr3A	25498604	25501205	R1
TraesCS3A02G048200	chr3A	25766771	25767585	R1
TraesCS3A02G048300	chr3A	25871914	25876451	R1
TraesCS3A02G048400	chr3A	25896099	25897547	R1
TraesCS3A02G048500	chr3A	25906101	25909271	R1
TraesCS3A02G048600	chr3A	25910349	25911590	R1
TraesCS3A02G048700	chr3A	25932733	25959492	R1
TraesCS3A02G049000	chr3A	25978320	25994023	R1
TraesCS3A02G049100	chr3A	25989812	25990481	R1
TraesCS3A02G049200	chr3A	25997684	25998166	R1
TraesCS3A02G049300	chr3A	26040507	26042113	R1
TraesCS3A02G049371	chr3A	26134776	26136914	R1
TraesCS3A02G049375	chr3A	26140557	26143078	R1
TraesCS3A02G049400	chr3A	26194495	26197273	R1
TraesCS3A02G049500	chr3A	26200196	26206871	R1
TraesCS3A02G049600	chr3A	26229850	26234135	R1
TraesCS3A02G049700	chr3A	26241274	26241666	R1
TraesCS3A02G049800	chr3A	26243906	26244742	R1
TraesCS3A02G049900	chr3A	26259987	26262822	R1
TraesCS3A02G050000	chr3A	26396026	26407498	R1
TraesCS3A02G050100	chr3A	26410497	26428895	R1
TraesCS3A02G050211	chr3A	26469173	26482725	R1
TraesCS3A02G050300	chr3A	26517886	26523568	R1
TraesCS3A02G050400	chr3A	26578823	26579251	R1
TraesCS3A02G050500	chr3A	26828394	26830290	R1
TraesCS3A02G050600	chr3A	26851663	26852220	R1
TraesCS3A02G050700	chr3A	26870590	26872461	R1
TraesCS3A02G050800	chr3A	27007424	27010880	R1
TraesCS3A02G050900	chr3A	27532594	27533190	R1
TraesCS3A02G051000	chr3A	27543553	27544548	R1
TraesCS3A02G051100	chr3A	27550728	27551266	R1
TraesCS3A02G051200	chr3A	27577899	27579649	R1
TraesCS3A02G051300	chr3A	27581973	27582194	R1
TraesCS3A02G051400	chr3A	27582718	27582939	R1
TraesCS3A02G051500	chr3A	27583463	27583684	R1
TraesCS3A02G051600	chr3A	27584208	27584414	R1
TraesCS3A02G051700	chr3A	27584953	27585174	R1
TraesCS3A02G051800	chr3A	27588851	27591922	R1
TraesCS3A02G052100	chr3A	27760947	27765556	R1
TraesCS3A02G052200	chr3A	27797920	27798258	R1
TraesCS3A02G052300	chr3A	28125510	28127926	R1
TraesCS3A02G052400	chr3A	28206425	28206757	R1
TraesCS3A02G052500	chr3A	28322266	28322889	R1
TraesCS3A02G052600	chr3A	28390838	28391308	R1
TraesCS3A02G052700	chr3A	28476216	28477243	R1
TraesCS3A02G052800	chr3A	28627230	28627889	R1
TraesCS3A02G052900	chr3A	28879121	28879548	R1
TraesCS3A02G053000	chr3A	29048596	29048943	R1
TraesCS3A02G053100	chr3A	29351629	29351976	R1
TraesCS3A02G053200	chr3A	29724499	29724843	R1
TraesCS3A02G053300	chr3A	30344590	30347556	R1
TraesCS3A02G053400	chr3A	30362393	30363184	R1
TraesCS3A02G053500	chr3A	30444029	30445832	R1
TraesCS3A02G053600	chr3A	30543693	30545891	R1
TraesCS3A02G053700	chr3A	30560440	30564806	R1
TraesCS3A02G053800	chr3A	30749621	30755910	R1
TraesCS3A02G053900	chr3A	30996679	30998012	R1
TraesCS3A02G054000	chr3A	31558996	31560648	R1
TraesCS3A02G054100	chr3A	31659532	31667152	R1
TraesCS3A02G054200	chr3A	31735342	31741833	R1
TraesCS3A02G054300	chr3A	31788002	31788692	R1
TraesCS3A02G054400	chr3A	31847956	31849368	R1
TraesCS3A02G054500	chr3A	31888572	31906228	R1
TraesCS3A02G054600	chr3A	31926134	31930997	R1
TraesCS3A02G054700	chr3A	31948379	31952404	R1
TraesCS3A02G054800	chr3A	31952535	31956959	R1
TraesCS3A02G054900	chr3A	32096354	32097926	R1
TraesCS3A02G055000	chr3A	32100094	32100573	R1
TraesCS3A02G055100	chr3A	32114968	32120378	R1
TraesCS3A02G055200	chr3A	32118364	32119341	R1
TraesCS3A02G055300	chr3A	32120273	32124902	R1
TraesCS3A02G055400	chr3A	32142262	32144885	R1
TraesCS3A02G055500	chr3A	32145925	32149547	R1
TraesCS3A02G055600	chr3A	32150045	32153332	R1
TraesCS3A02G055700	chr3A	32152342	32152995	R1
TraesCS3A02G055800	chr3A	32173013	32176735	R1
TraesCS3A02G055900	chr3A	32224350	32234406	R1
TraesCS3A02G056000	chr3A	32251515	32253338	R1
TraesCS3A02G056100	chr3A	32384710	32387330	R1
TraesCS3A02G056200	chr3A	32412888	32413166	R1
TraesCS3A02G056300	chr3A	32414573	32417008	R1
TraesCS3A02G056400	chr3A	32425722	32428453	R1
TraesCS3A02G056500	chr3A	32639616	32642710	R1
TraesCS3A02G056600	chr3A	32646665	32650869	R1
TraesCS3A02G056700	chr3A	32700757	32706314	R1
TraesCS3A02G056800	chr3A	32716216	32718252	R1
TraesCS3A02G056900	chr3A	32863884	32864815	R1
TraesCS3A02G057000	chr3A	32874669	32876838	R1
TraesCS3A02G057100	chr3A	32999694	33001275	R1
TraesCS3A02G057200	chr3A	33139758	33142556	R1
TraesCS3A02G057300	chr3A	33200071	33203818	R1
TraesCS3A02G057400	chr3A	33423143	33427544	R1
TraesCS3A02G057500	chr3A	33429315	33431118	R1
TraesCS3A02G057600	chr3A	33568820	33578782	R1
TraesCS3A02G057700	chr3A	33582436	33585337	R1
TraesCS3A02G057800	chr3A	33884289	33886497	R1
TraesCS3A02G057900	chr3A	34050273	34051807	R1
TraesCS3A02G058000	chr3A	34248315	34249499	R1
TraesCS3A02G058100	chr3A	34519740	34524754	R1
TraesCS3A02G058200	chr3A	34531098	34534235	R1
TraesCS3A02G058300	chr3A	34580172	34580309	R1
TraesCS3A02G058400	chr3A	34583131	34583271	R1
TraesCS3A02G058500	chr3A	34593139	34593276	R1
TraesCS3A02G058600	chr3A	34992463	34993341	R1
TraesCS3A02G058700	chr3A	35083570	35083857	R1
TraesCS3A02G058900	chr3A	35411623	35412216	R1
TraesCS3A02G059000	chr3A	35417888	35418358	R1
TraesCS3A02G059100	chr3A	35753239	35755577	R1
TraesCS3A02G059200	chr3A	35760991	35764142	R1
TraesCS3A02G059300	chr3A	35769198	35769995	R1
TraesCS3A02G059400	chr3A	36069063	36069665	R1
TraesCS3A02G059500	chr3A	36069900	36071330	R1
TraesCS3A02G059600	chr3A	36086054	36089025	R1
TraesCS3A02G059700	chr3A	36190867	36191082	R1
TraesCS3A02G059800	chr3A	36227942	36228151	R1
TraesCS3A02G059900	chr3A	36228555	36232849	R1
TraesCS3A02G060000	chr3A	36246927	36249574	R1
TraesCS3A02G060100	chr3A	36288764	36292454	R1
TraesCS3A02G060200	chr3A	36299883	36303256	R1
TraesCS3A02G060300	chr3A	36303623	36305131	R1
TraesCS3A02G060400	chr3A	36316390	36317472	R1
TraesCS3A02G060500	chr3A	36381153	36385668	R1
TraesCS3A02G060700	chr3A	36397119	36398199	R1
TraesCS3A02G060800	chr3A	36472283	36475148	R1
TraesCS3A02G060900	chr3A	36479502	36480653	R1
TraesCS3A02G061000	chr3A	36480921	36482808	R1
TraesCS3A02G061100	chr3A	36488189	36491226	R1
TraesCS3A02G061200	chr3A	36491456	36493274	R1
TraesCS3A02G061300	chr3A	36651320	36652855	R1
TraesCS3A02G061400	chr3A	36659180	36663067	R1
TraesCS3A02G061500	chr3A	36770136	36770853	R1
TraesCS3A02G061600	chr3A	36920265	36922495	R1
TraesCS3A02G061700	chr3A	36940936	36943365	R1
TraesCS3A02G061800	chr3A	36945142	36945768	R1
TraesCS3A02G061900	chr3A	37189181	37189741	R1
TraesCS3A02G062000	chr3A	37234554	37235642	R1
TraesCS3A02G062100	chr3A	37297167	37297553	R1
TraesCS3A02G062200	chr3A	37301827	37302751	R1
TraesCS3A02G062300	chr3A	37304892	37305385	R1
TraesCS3A02G062400	chr3A	37307835	37308477	R1
TraesCS3A02G062500	chr3A	37316166	37316638	R1
TraesCS3A02G062600	chr3A	37341514	37346463	R1
TraesCS3A02G062700	chr3A	37426243	37427502	R1
TraesCS3A02G062800	chr3A	37507075	37508070	R1
TraesCS3A02G062900	chr3A	37633289	37634640	R1
TraesCS3A02G063000	chr3A	37650550	37651203	R1
TraesCS3A02G063100	chr3A	37822702	37823841	R1
TraesCS3A02G063200	chr3A	37826731	37827399	R1
TraesCS3A02G063300	chr3A	37832051	37833202	R1
TraesCS3A02G063400	chr3A	37971065	37972118	R1
TraesCS3A02G063500	chr3A	38012336	38013868	R1
TraesCS3A02G063600	chr3A	38026638	38032145	R1
TraesCS3A02G063700	chr3A	38034558	38036396	R1
TraesCS3A02G063800	chr3A	38045682	38046218	R1
TraesCS3A02G063900	chr3A	38125304	38125687	R1
TraesCS3A02G064000	chr3A	38136002	38136787	R1
TraesCS3A02G064100	chr3A	38198096	38201092	R1
TraesCS3A02G064200	chr3A	38238397	38241218	R1
TraesCS3A02G064300	chr3A	38252039	38254031	R1
TraesCS3A02G064400	chr3A	38258762	38266574	R1
TraesCS3A02G064500	chr3A	38267613	38274233	R1
TraesCS3A02G064600	chr3A	38280457	38281924	R1
TraesCS3A02G064700	chr3A	38288877	38292351	R1
TraesCS3A02G064800	chr3A	38299668	38301627	R1
TraesCS3A02G064900	chr3A	38316582	38317799	R1
TraesCS3A02G065000	chr3A	38371339	38372077	R1
TraesCS3A02G065100	chr3A	38390898	38398088	R1
TraesCS3A02G065200	chr3A	38434926	38436194	R1
TraesCS3A02G065300	chr3A	38473354	38474387	R1
TraesCS3A02G065400	chr3A	38537133	38538345	R1
TraesCS3A02G065500	chr3A	38538612	38541295	R1
TraesCS3A02G065600	chr3A	38613887	38615552	R1
TraesCS3A02G065700	chr3A	38620950	38622832	R1
TraesCS3A02G065800	chr3A	38628107	38628697	R1
TraesCS3A02G065900	chr3A	38657457	38658404	R1
TraesCS3A02G066000	chr3A	38991932	38993618	R1
TraesCS3A02G066100	chr3A	39185587	39186573	R1
TraesCS3A02G066200	chr3A	39574301	39575335	R1
TraesCS3A02G066300	chr3A	39658708	39659343	R1
TraesCS3A02G066400	chr3A	39678406	39679108	R1
TraesCS3A02G066500	chr3A	39698626	39699310	R1
TraesCS3A02G066600	chr3A	40152272	40153199	R1
TraesCS3A02G066700	chr3A	40173113	40173509	R1
TraesCS3A02G066800	chr3A	40181009	40184577	R1
TraesCS3A02G066900	chr3A	40185672	40186080	R1
TraesCS3A02G067000	chr3A	40189645	40190011	R1
TraesCS3A02G067100	chr3A	40284495	40285096	R1
TraesCS3A02G067200	chr3A	40286555	40287228	R1
TraesCS3A02G067300	chr3A	40349096	40361359	R1
TraesCS3A02G067400	chr3A	40389777	40389947	R1
TraesCS3A02G067500	chr3A	40555900	40556073	R1
TraesCS3A02G067600	chr3A	40560545	40565522	R1
TraesCS3A02G067700	chr3A	40822798	40825295	R1
TraesCS3A02G067800	chr3A	40826191	40831652	R1
TraesCS3A02G067900	chr3A	40859116	40861284	R1
TraesCS3A02G068000	chr3A	40871360	40873510	R1
TraesCS3A02G068100	chr3A	40913277	40915658	R1
TraesCS3A02G068200	chr3A	40929609	40940152	R1
TraesCS3A02G068300	chr3A	40947309	40948853	R1
TraesCS3A02G068400	chr3A	40977707	40978127	R1
TraesCS3A02G068500	chr3A	41048111	41051245	R1
TraesCS3A02G068600	chr3A	41063372	41065663	R1
TraesCS3A02G068700	chr3A	41117805	41120846	R1
TraesCS3A02G068800	chr3A	41149964	41153017	R1
TraesCS3A02G068900	chr3A	41178317	41179372	R1
TraesCS3A02G069000	chr3A	41180909	41181568	R1
TraesCS3A02G069100	chr3A	41239119	41240093	R1
TraesCS3A02G069200	chr3A	41368832	41372790	R1
TraesCS3A02G069300	chr3A	41616680	41619866	R1
TraesCS3A02G069400	chr3A	41650569	41653161	R1
TraesCS3A02G069500	chr3A	41658032	41658277	R1
TraesCS3A02G069600	chr3A	41953819	41957090	R1
TraesCS3A02G069700	chr3A	41989266	41998653	R1
TraesCS3A02G069800	chr3A	42015783	42021243	R1
TraesCS3A02G069900	chr3A	42024195	42032399	R1
TraesCS3A02G070000	chr3A	42206148	42207274	R1
TraesCS3A02G070100	chr3A	42209488	42211235	R1
TraesCS3A02G070200	chr3A	42319830	42320329	R1
TraesCS3A02G070300	chr3A	42336585	42355697	R1
TraesCS3A02G070400	chr3A	42365352	42371543	R1
TraesCS3A02G070500	chr3A	42377594	42383947	R1
TraesCS3A02G070600	chr3A	42440347	42444462	R1
TraesCS3A02G070700	chr3A	42792560	42794516	R1
TraesCS3A02G070800	chr3A	42884521	42884891	R1
TraesCS3A02G070900	chr3A	43010700	43013129	R1
TraesCS3A02G071100	chr3A	43288437	43293339	R1
TraesCS3A02G071200	chr3A	43634217	43635422	R1
TraesCS3A02G071300	chr3A	44217010	44219473	R1
TraesCS3A02G071400	chr3A	44246095	44248388	R1
TraesCS3A02G071500	chr3A	44428992	44431556	R1
TraesCS3A02G071600	chr3A	44432000	44434689	R1
TraesCS3A02G071700	chr3A	44441260	44442088	R1
TraesCS3A02G071800	chr3A	44445471	44448802	R1
TraesCS3A02G071900	chr3A	44453150	44458547	R1
TraesCS3A02G072000	chr3A	44550052	44552658	R1
TraesCS3A02G072100	chr3A	44579464	44579742	R1
TraesCS3A02G072200	chr3A	44605481	44606455	R1
TraesCS3A02G072300	chr3A	44606605	44608921	R1
TraesCS3A02G072400	chr3A	44628017	44634421	R1
TraesCS3A02G072500	chr3A	44637469	44642716	R1
TraesCS3A02G072600	chr3A	44727224	44731434	R1
TraesCS3A02G072700	chr3A	44763919	44766964	R1
TraesCS3A02G072800	chr3A	44772960	44773223	R1
TraesCS3A02G072900	chr3A	45083541	45086227	R1
TraesCS3A02G073000	chr3A	45124474	45125497	R1
TraesCS3A02G073100	chr3A	45170467	45171344	R1
TraesCS3A02G073200	chr3A	45564043	45568154	R1
TraesCS3A02G073300	chr3A	45569687	45573104	R1
TraesCS3A02G073400	chr3A	45592602	45603876	R1
TraesCS3A02G073500	chr3A	45776166	45777448	R1
TraesCS3A02G073600	chr3A	45931648	45938122	R1
TraesCS3A02G073700	chr3A	46006549	46009514	R1
TraesCS3A02G073800	chr3A	46022717	46026981	R1
TraesCS3A02G073900	chr3A	46067850	46069597	R1
TraesCS3A02G074000	chr3A	46164880	46175451	R1
TraesCS3A02G074100	chr3A	46211647	46215064	R1
TraesCS3A02G074200	chr3A	46457067	46460846	R1
TraesCS3A02G074300	chr3A	46565724	46568182	R1
TraesCS3A02G074400	chr3A	46574627	46576472	R1
TraesCS3A02G074500	chr3A	46582312	46584158	R1
TraesCS3A02G074600	chr3A	46604044	46605142	R1
TraesCS3A02G074700	chr3A	46610924	46616218	R1
TraesCS3A02G074800	chr3A	46713189	46719361	R1
TraesCS3A02G074900	chr3A	46729244	46732817	R1
TraesCS3A02G075000	chr3A	46829588	46833648	R1
TraesCS3A02G075100	chr3A	46833853	46836468	R1
TraesCS3A02G075200	chr3A	46844208	46844642	R1
TraesCS3A02G075300	chr3A	46867165	46869209	R1
TraesCS3A02G075400	chr3A	46870278	46873174	R1
TraesCS3A02G075500	chr3A	46985549	46990176	R1
TraesCS3A02G075600	chr3A	46992770	46996246	R1
TraesCS3A02G075700	chr3A	47036289	47039769	R1
TraesCS3A02G075800	chr3A	47046436	47046846	R1
TraesCS3A02G075900	chr3A	47047692	47048463	R1
TraesCS3A02G076000	chr3A	47063604	47064391	R1
TraesCS3A02G076100	chr3A	47065853	47066812	R1
TraesCS3A02G076200	chr3A	47083095	47084147	R1
TraesCS3A02G076300	chr3A	47246260	47249761	R1
TraesCS3A02G076400	chr3A	47260433	47271538	R1
TraesCS3A02G076500	chr3A	47277052	47281379	R1
TraesCS3A02G076600	chr3A	47283507	47284391	R1
TraesCS3A02G076700	chr3A	47491958	47496877	R1
TraesCS3A02G076800	chr3A	47524317	47529832	R1
TraesCS3A02G076900	chr3A	47821346	47824985	R1
TraesCS3A02G077000	chr3A	47825261	47835238	R1
TraesCS3A02G077100	chr3A	47847824	47852130	R1
TraesCS3A02G077300	chr3A	48663110	48663771	R1
TraesCS3A02G077400	chr3A	49478053	49482396	R1
TraesCS3A02G077500	chr3A	49504523	49506871	R1
TraesCS3A02G077600	chr3A	49973825	49976190	R1
TraesCS3A02G077700	chr3A	49980885	49984911	R1
TraesCS3A02G077800	chr3A	50365107	50367998	R1
TraesCS3A02G077900	chr3A	50382036	50384496	R1
TraesCS3A02G078000	chr3A	50436222	50436470	R1
TraesCS3A02G078100	chr3A	50546343	50548148	R1
TraesCS3A02G078200	chr3A	50638990	50641096	R1
TraesCS3A02G078300	chr3A	50720217	50720611	R1
TraesCS3A02G078400	chr3A	50726169	50728191	R1
TraesCS3A02G078500	chr3A	50747138	50752017	R1
TraesCS3A02G078600	chr3A	50818561	50821751	R1
TraesCS3A02G078700	chr3A	50888369	50891993	R1
TraesCS3A02G078800	chr3A	50889917	50896272	R1
TraesCS3A02G078900	chr3A	50896552	50901616	R1
TraesCS3A02G079000	chr3A	50936049	50937471	R1
TraesCS3A02G079100	chr3A	50951929	50962185	R1
TraesCS3A02G079200	chr3A	51280020	51291788	R1
TraesCS3A02G079300	chr3A	51381392	51383855	R1
TraesCS3A02G079400	chr3A	51401167	51403524	R1
TraesCS3A02G079500	chr3A	51408022	51408942	R1
TraesCS3A02G079700	chr3A	51696478	51696766	R1
TraesCS3A02G079800	chr3A	51750498	51753774	R1
TraesCS3A02G079900	chr3A	51768701	51776163	R1
TraesCS3A02G080000	chr3A	51810649	51811060	R1
TraesCS3A02G080100	chr3A	51868745	51869470	R1
TraesCS3A02G080200	chr3A	51870813	51871172	R1
TraesCS3A02G080300	chr3A	51916014	51916404	R1
TraesCS3A02G080400	chr3A	51917341	51918093	R1
TraesCS3A02G080500	chr3A	51946648	51949440	R1
TraesCS3A02G080600	chr3A	52207283	52208263	R1
TraesCS3A02G080700	chr3A	52347273	52351700	R1
TraesCS3A02G080800	chr3A	52375618	52376443	R1
TraesCS3A02G080900	chr3A	52418687	52421063	R1
TraesCS3A02G081000	chr3A	52446596	52447101	R1
TraesCS3A02G081100	chr3A	52457399	52459601	R1
TraesCS3A02G081200	chr3A	52548451	52555280	R1
TraesCS3A02G081300	chr3A	52555769	52556372	R1
TraesCS3A02G081400	chr3A	52556940	52560080	R1
TraesCS3A02G081500	chr3A	52589221	52593844	R1
TraesCS3A02G081600	chr3A	52680461	52685998	R1
TraesCS3A02G081700	chr3A	52726292	52732130	R1
TraesCS3A02G081800	chr3A	53035863	53039470	R1
TraesCS3A02G081900	chr3A	53182880	53188082	R1
TraesCS3A02G082000	chr3A	53203757	53205524	R1
TraesCS3A02G082100	chr3A	53209389	53211582	R1
TraesCS3A02G082200	chr3A	53215407	53217153	R1
TraesCS3A02G082300	chr3A	53217862	53222449	R1
TraesCS3A02G082400	chr3A	53256653	53257332	R1
TraesCS3A02G082500	chr3A	53293163	53294345	R1
TraesCS3A02G082600	chr3A	53323291	53325356	R1
TraesCS3A02G082700	chr3A	53332151	53334735	R1
TraesCS3A02G082800	chr3A	53342113	53344661	R1
TraesCS3A02G082900	chr3A	53414134	53416181	R1
TraesCS3A02G083000	chr3A	53553821	53556333	R1
TraesCS3A02G083200	chr3A	53559328	53561696	R1
TraesCS3A02G083300	chr3A	53566802	53567362	R1
TraesCS3A02G083400	chr3A	53568768	53568986	R1
TraesCS3A02G083500	chr3A	53569247	53573458	R1
TraesCS3A02G083600	chr3A	53738600	53741491	R1
TraesCS3A02G083700	chr3A	53832244	53833900	R1
TraesCS3A02G083800	chr3A	53838186	53842020	R1
TraesCS3A02G083900	chr3A	54232013	54233210	R1
TraesCS3A02G084000	chr3A	54283987	54285197	R1
TraesCS3A02G084100	chr3A	54325846	54326793	R1
TraesCS3A02G084200	chr3A	54466317	54470518	R1
TraesCS3A02G084300	chr3A	54655350	54658564	R1
TraesCS3A02G084400	chr3A	54658038	54660059	R1
TraesCS3A02G084500	chr3A	54661648	54663778	R1
TraesCS3A02G084600	chr3A	54666578	54669406	R1
TraesCS3A02G084700	chr3A	54804477	54806509	R1
TraesCS3A02G084800	chr3A	54874740	54876034	R1
TraesCS3A02G084900	chr3A	54878375	54879410	R1
TraesCS3A02G085000	chr3A	54883449	54885911	R1
TraesCS3A02G085200	chr3A	54938812	54944347	R1
TraesCS3A02G085300	chr3A	55031174	55036148	R1
TraesCS3A02G085400	chr3A	55035634	55039862	R1
TraesCS3A02G085500	chr3A	55045418	55049426	R1
TraesCS3A02G085600	chr3A	55085818	55087702	R1
TraesCS3A02G085700	chr3A	55223622	55255982	R1
TraesCS3A02G085800	chr3A	55483864	55484700	R1
TraesCS3A02G085900	chr3A	55501921	55505452	R1
TraesCS3A02G086000	chr3A	55558213	55562389	R1
TraesCS3A02G086100	chr3A	55705926	55707980	R1
TraesCS3A02G086200	chr3A	55716008	55719260	R1
TraesCS3A02G086300	chr3A	55722831	55723667	R1
TraesCS3A02G086400	chr3A	55737602	55740511	R1
TraesCS3A02G086500	chr3A	55743110	55743857	R1
TraesCS3A02G086600	chr3A	55841050	55841382	R1
TraesCS3A02G086700	chr3A	56133676	56140702	R1
TraesCS3A02G086800	chr3A	56141475	56145591	R1
TraesCS3A02G086900	chr3A	56215736	56218797	R1
TraesCS3A02G087000	chr3A	56219767	56226301	R1
TraesCS3A02G087100	chr3A	56226520	56230245	R1
TraesCS3A02G087200	chr3A	56389147	56389793	R1
TraesCS3A02G087300	chr3A	56390066	56391435	R1
TraesCS3A02G087400	chr3A	56395506	56398118	R1
TraesCS3A02G087500	chr3A	56397840	56401509	R1
TraesCS3A02G087600	chr3A	56409237	56410013	R1
TraesCS3A02G087700	chr3A	56590829	56592085	R1
TraesCS3A02G087800	chr3A	56668613	56676699	R1
TraesCS3A02G087900	chr3A	56734766	56735470	R1
TraesCS3A02G088000	chr3A	56762904	56764820	R1
TraesCS3A02G088100	chr3A	56765030	56766159	R1
TraesCS3A02G088200	chr3A	56776222	56776425	R1
TraesCS3A02G088300	chr3A	56778942	56779145	R1
TraesCS3A02G088400	chr3A	56850923	56851126	R1
TraesCS3A02G088500	chr3A	56853792	56853995	R1
TraesCS3A02G088600	chr3A	56858691	56858894	R1
TraesCS3A02G088700	chr3A	56948633	56948836	R1
TraesCS3A02G088800	chr3A	57013076	57013531	R1
TraesCS3A02G088900	chr3A	57017091	57026980	R1
TraesCS3A02G089000	chr3A	57090614	57099077	R1
TraesCS3A02G089100	chr3A	57154066	57154744	R1
TraesCS3A02G089200	chr3A	57158330	57164308	R1
TraesCS3A02G089300	chr3A	57195259	57200522	R1
TraesCS3A02G089400	chr3A	57215581	57216510	R1
TraesCS3A02G089500	chr3A	57226198	57227122	R1
TraesCS3A02G089600	chr3A	57243781	57246485	R1
TraesCS3A02G089700	chr3A	57260777	57264786	R1
TraesCS3A02G089900	chr3A	57276120	57277429	R1
TraesCS3A02G090000	chr3A	57277812	57286023	R1
TraesCS3A02G090100	chr3A	57374570	57378482	R1
TraesCS3A02G090300	chr3A	57481565	57482942	R1
TraesCS3A02G090400	chr3A	57514756	57517492	R1
TraesCS3A02G090500	chr3A	57560501	57562978	R1
TraesCS3A02G090700	chr3A	57611063	57614383	R1
TraesCS3A02G090800	chr3A	57702664	57704543	R1
TraesCS3A02G090900	chr3A	57715937	57717750	R1
TraesCS3A02G091000	chr3A	57774541	57777732	R1
TraesCS3A02G091100	chr3A	57804104	57809597	R1
TraesCS3A02G091200	chr3A	57812878	57813177	R1
TraesCS3A02G091400	chr3A	57855684	57859751	R1
TraesCS3A02G091500	chr3A	57859957	57862704	R1
TraesCS3A02G091600	chr3A	57864567	57871556	R1
TraesCS3A02G091700	chr3A	57873409	57883353	R1
TraesCS3A02G091800	chr3A	57887384	57892333	R1
TraesCS3A02G091900	chr3A	57894487	57896765	R1
TraesCS3A02G092000	chr3A	57896894	57897900	R1
TraesCS3A02G092100	chr3A	57898825	57902453	R1
TraesCS3A02G092200	chr3A	57903709	57906531	R1
TraesCS3A02G092300	chr3A	57943487	57948108	R1
TraesCS3A02G092400	chr3A	57958367	57960372	R1
TraesCS3A02G092500	chr3A	58077003	58077400	R1
TraesCS3A02G092600	chr3A	58467981	58468738	R1
TraesCS3A02G092700	chr3A	58683126	58687298	R1
TraesCS3A02G092800	chr3A	58836094	58839205	R1
TraesCS3A02G092900	chr3A	58927199	58931762	R1
TraesCS3A02G093000	chr3A	59424278	59435904	R1
TraesCS3A02G093100	chr3A	59508291	59522191	R1
TraesCS3A02G093200	chr3A	59531321	59533219	R1
TraesCS3A02G093300	chr3A	59806641	59809019	R1
TraesCS3A02G093400	chr3A	59822956	59824304	R1
TraesCS3A02G093500	chr3A	59954598	59955808	R1
TraesCS3A02G093600	chr3A	60005281	60006526	R1
TraesCS3A02G093700	chr3A	60028751	60029762	R1
TraesCS3A02G093800	chr3A	60193220	60194731	R1
TraesCS3A02G093900	chr3A	60200264	60200842	R1
TraesCS3A02G094000	chr3A	60203935	60204693	R1
TraesCS3A02G094100	chr3A	60242518	60243241	R1
TraesCS3A02G094200	chr3A	60250917	60251657	R1
TraesCS3A02G094300	chr3A	60297385	60298572	R1
TraesCS3A02G094400	chr3A	60434066	60434302	R1
TraesCS3A02G094500	chr3A	60441183	60443031	R1
TraesCS3A02G094600	chr3A	60446831	60452189	R1
TraesCS3A02G094700	chr3A	60471506	60473150	R1
TraesCS3A02G094800	chr3A	60501708	60504356	R1
TraesCS3A02G094900	chr3A	60504891	60505932	R1
TraesCS3A02G095000	chr3A	60506864	60512014	R1
TraesCS3A02G095100	chr3A	60611287	60613060	R1
TraesCS3A02G095200	chr3A	60629607	60633449	R1
TraesCS3A02G095300	chr3A	60663849	60667743	R1
TraesCS3A02G095400	chr3A	60682662	60686567	R1
TraesCS3A02G095600	chr3A	60842400	60842864	R1
TraesCS3A02G095700	chr3A	60867810	60873002	R1
TraesCS3A02G095800	chr3A	61213997	61219830	R1
TraesCS3A02G095900	chr3A	61308087	61309033	R1
TraesCS3A02G096000	chr3A	61311578	61316624	R1
TraesCS3A02G096100	chr3A	61317610	61320314	R1
TraesCS3A02G096200	chr3A	61340198	61344660	R1
TraesCS3A02G096300	chr3A	61346177	61349461	R1
TraesCS3A02G096400	chr3A	61437310	61437828	R1
TraesCS3A02G096500	chr3A	61445227	61448967	R1
TraesCS3A02G096600	chr3A	61478511	61481332	R1
TraesCS3A02G096700	chr3A	61482512	61484807	R1
TraesCS3A02G096800	chr3A	62421465	62428585	R2a
TraesCS3A02G096900	chr3A	62433938	62435112	R2a
TraesCS3A02G097000	chr3A	62445661	62448885	R2a
TraesCS3A02G097100	chr3A	63065555	63069074	R2a
TraesCS3A02G097200	chr3A	63071948	63076050	R2a
TraesCS3A02G097300	chr3A	63076470	63079747	R2a
TraesCS3A02G097400	chr3A	63130941	63131851	R2a
TraesCS3A02G097500	chr3A	63175948	63176683	R2a
TraesCS3A02G097600	chr3A	63177588	63179715	R2a
TraesCS3A02G097700	chr3A	63180956	63184011	R2a
TraesCS3A02G097800	chr3A	63189474	63192257	R2a
TraesCS3A02G097900	chr3A	63389133	63390831	R2a
TraesCS3A02G097906	chr3A	63383122	63384495	R2a
TraesCS3A02G098000	chr3A	63432665	63433126	R2a
TraesCS3A02G098100	chr3A	63434267	63435575	R2a
TraesCS3A02G098200	chr3A	63472017	63475351	R2a
TraesCS3A02G098300	chr3A	63476129	63477024	R2a
TraesCS3A02G098400	chr3A	63485329	63486696	R2a
TraesCS3A02G098500	chr3A	63558216	63558998	R2a
TraesCS3A02G098600	chr3A	63559737	63564564	R2a
TraesCS3A02G098700	chr3A	63571194	63575780	R2a
TraesCS3A02G098800	chr3A	63837245	63838141	R2a
TraesCS3A02G098900	chr3A	63905661	63909933	R2a
TraesCS3A02G099000	chr3A	64015552	64017568	R2a
TraesCS3A02G099100	chr3A	64018774	64027380	R2a
TraesCS3A02G099200	chr3A	64028173	64030017	R2a
TraesCS3A02G099300	chr3A	64047378	64059673	R2a
TraesCS3A02G099400	chr3A	64278873	64282716	R2a
TraesCS3A02G099500	chr3A	64284579	64286136	R2a
TraesCS3A02G099600	chr3A	64287121	64294323	R2a
TraesCS3A02G099700	chr3A	64301823	64303356	R2a
TraesCS3A02G099800	chr3A	64305205	64308224	R2a
TraesCS3A02G099900	chr3A	64315295	64315759	R2a
TraesCS3A02G100000	chr3A	64729065	64732128	R2a
TraesCS3A02G100100	chr3A	64779052	64782467	R2a
TraesCS3A02G100200	chr3A	64788196	64794388	R2a
TraesCS3A02G100300	chr3A	65343379	65347782	R2a
TraesCS3A02G100400	chr3A	65350151	65356644	R2a
TraesCS3A02G100500	chr3A	65360869	65361414	R2a
TraesCS3A02G100600	chr3A	65401536	65402329	R2a
TraesCS3A02G100700	chr3A	65403689	65405751	R2a
TraesCS3A02G100800	chr3A	65433062	65436725	R2a
TraesCS3A02G100900	chr3A	65466499	65468453	R2a
TraesCS3A02G101000	chr3A	65477703	65481101	R2a
TraesCS3A02G101100	chr3A	65701162	65701940	R2a
TraesCS3A02G101200	chr3A	65764573	65765252	R2a
TraesCS3A02G101300	chr3A	65828864	65829460	R2a
TraesCS3A02G101400	chr3A	65952061	65953597	R2a
TraesCS3A02G101500	chr3A	65963197	65966245	R2a
TraesCS3A02G101600	chr3A	65995530	65996144	R2a
TraesCS3A02G101700	chr3A	66056962	66059279	R2a
TraesCS3A02G101800	chr3A	66062348	66064683	R2a
TraesCS3A02G101900	chr3A	66067781	66069154	R2a
TraesCS3A02G102000	chr3A	66165602	66166801	R2a
TraesCS3A02G102100	chr3A	66216320	66220517	R2a
TraesCS3A02G102200	chr3A	66221705	66227634	R2a
TraesCS3A02G102300	chr3A	66227292	66229249	R2a
TraesCS3A02G102400	chr3A	66249912	66250726	R2a
TraesCS3A02G102500	chr3A	66254049	66254624	R2a
TraesCS3A02G102600	chr3A	66271251	66272970	R2a
TraesCS3A02G102700	chr3A	66297954	66298580	R2a
TraesCS3A02G102800	chr3A	66353465	66355276	R2a
TraesCS3A02G102900	chr3A	66362604	66364136	R2a
TraesCS3A02G103000	chr3A	66507059	66511102	R2a
TraesCS3A02G103100	chr3A	66907810	66908893	R2a
TraesCS3A02G103200	chr3A	66912987	66914437	R2a
TraesCS3A02G103300	chr3A	66922161	66927464	R2a
TraesCS3A02G103400	chr3A	67012730	67017972	R2a
TraesCS3A02G103500	chr3A	67123770	67124901	R2a
TraesCS3A02G103600	chr3A	67148999	67151710	R2a
TraesCS3A02G103700	chr3A	67151954	67155932	R2a
TraesCS3A02G103800	chr3A	67158231	67165527	R2a
TraesCS3A02G103900	chr3A	67306364	67308484	R2a
TraesCS3A02G104000	chr3A	67310163	67315554	R2a
TraesCS3A02G104100	chr3A	67359581	67360435	R2a
TraesCS3A02G104300	chr3A	67383045	67384053	R2a
TraesCS3A02G104400	chr3A	67785276	67787946	R2a
TraesCS3A02G104500	chr3A	67910921	67913702	R2a
TraesCS3A02G104600	chr3A	68120031	68121675	R2a
TraesCS3A02G104700	chr3A	68127664	68128640	R2a
TraesCS3A02G104800	chr3A	68274615	68283541	R2a
TraesCS3A02G104900	chr3A	68283653	68287698	R2a
TraesCS3A02G105000	chr3A	68289005	68299621	R2a
TraesCS3A02G105100	chr3A	68867785	68870297	R2a
TraesCS3A02G105200	chr3A	69055191	69055697	R2a
TraesCS3A02G105300	chr3A	69098083	69100290	R2a
TraesCS3A02G105400	chr3A	69290641	69294697	R2a
TraesCS3A02G105500	chr3A	69492806	69499398	R2a
TraesCS3A02G105600	chr3A	69504313	69506901	R2a
TraesCS3A02G105700	chr3A	69638980	69642947	R2a
TraesCS3A02G105800	chr3A	69646592	69654510	R2a
TraesCS3A02G105900	chr3A	69660730	69665434	R2a
TraesCS3A02G106000	chr3A	69949381	69949644	R2a
TraesCS3A02G106100	chr3A	70476390	70481974	R2a
TraesCS3A02G106200	chr3A	70702776	70706483	R2a
TraesCS3A02G106300	chr3A	70712397	70713203	R2a
TraesCS3A02G106400	chr3A	70713666	70714775	R2a
TraesCS3A02G106500	chr3A	70730050	70730766	R2a
TraesCS3A02G106600	chr3A	70848330	70850223	R2a
TraesCS3A02G106700	chr3A	71146593	71149604	R2a
TraesCS3A02G106800	chr3A	71150103	71152591	R2a
TraesCS3A02G106900	chr3A	71155420	71155707	R2a
TraesCS3A02G107000	chr3A	71224173	71225384	R2a
TraesCS3A02G107100	chr3A	71243599	71245761	R2a
TraesCS3A02G107200	chr3A	71793752	71796017	R2a
TraesCS3A02G107300	chr3A	71801434	71802063	R2a
TraesCS3A02G107400	chr3A	72293193	72298803	R2a
TraesCS3A02G107500	chr3A	72412975	72417928	R2a
TraesCS3A02G107600	chr3A	72488099	72491994	R2a
TraesCS3A02G107700	chr3A	72492802	72493129	R2a
TraesCS3A02G107800	chr3A	72670618	72672936	R2a
TraesCS3A02G107900	chr3A	72696221	72699728	R2a
TraesCS3A02G108000	chr3A	72896734	72898021	R2a
TraesCS3A02G108100	chr3A	73512378	73514437	R2a
TraesCS3A02G108200	chr3A	73613611	73616401	R2a
TraesCS3A02G108300	chr3A	73873079	73874299	R2a
TraesCS3A02G108400	chr3A	73929266	73931640	R2a
TraesCS3A02G108500	chr3A	74236262	74239877	R2a
TraesCS3A02G108600	chr3A	74360049	74361780	R2a
TraesCS3A02G108700	chr3A	74364854	74367163	R2a
TraesCS3A02G108800	chr3A	74427443	74429489	R2a
TraesCS3A02G108900	chr3A	74781464	74787353	R2a
TraesCS3A02G109000	chr3A	75017415	75019165	R2a
TraesCS3A02G109100	chr3A	75028319	75032675	R2a
TraesCS3A02G109200	chr3A	75148201	75152807	R2a
TraesCS3A02G109300	chr3A	75406115	75409555	R2a
TraesCS3A02G109400	chr3A	75411043	75413769	R2a
TraesCS3A02G109500	chr3A	75545535	75547971	R2a
TraesCS3A02G109600	chr3A	75565436	75569669	R2a
TraesCS3A02G109700	chr3A	75590206	75593780	R2a
TraesCS3A02G109800	chr3A	75626508	75635897	R2a
TraesCS3A02G109900	chr3A	75954638	75968524	R2a
TraesCS3A02G110100	chr3A	77471290	77472536	R2a
TraesCS3A02G110200	chr3A	77474709	77476269	R2a
TraesCS3A02G110300	chr3A	77483133	77489095	R2a
TraesCS3A02G110400	chr3A	77535063	77544615	R2a
TraesCS3A02G110500	chr3A	77548371	77549124	R2a
TraesCS3A02G110600	chr3A	77594911	77595657	R2a
TraesCS3A02G110700	chr3A	77708465	77709211	R2a
TraesCS3A02G110800	chr3A	77771743	77772291	R2a
TraesCS3A02G110900	chr3A	77912201	77914304	R2a
TraesCS3A02G111000	chr3A	77939002	77949063	R2a
TraesCS3A02G111100	chr3A	78189177	78193777	R2a
TraesCS3A02G111200	chr3A	78710172	78711132	R2a
TraesCS3A02G111300	chr3A	78728574	78735666	R2a
TraesCS3A02G111400	chr3A	78899641	78903127	R2a
TraesCS3A02G111500	chr3A	79184692	79190320	R2a
TraesCS3A02G111600	chr3A	79235061	79236920	R2a
TraesCS3A02G111700	chr3A	79327173	79331523	R2a
TraesCS3A02G111800	chr3A	79334643	79334975	R2a
TraesCS3A02G111900	chr3A	79379811	79386682	R2a
TraesCS3A02G112000	chr3A	79396194	79400311	R2a
TraesCS3A02G112100	chr3A	79400415	79402932	R2a
TraesCS3A02G112200	chr3A	79400818	79403831	R2a
TraesCS3A02G112300	chr3A	79444969	79455964	R2a
TraesCS3A02G112400	chr3A	79874552	79875692	R2a
TraesCS3A02G112500	chr3A	80081913	80082679	R2a
TraesCS3A02G112600	chr3A	80088519	80093525	R2a
TraesCS3A02G112700	chr3A	80102807	80103226	R2a
TraesCS3A02G112800	chr3A	80218476	80225369	R2a
TraesCS3A02G112900	chr3A	80225715	80226556	R2a
TraesCS3A02G113000	chr3A	80288759	80289531	R2a
TraesCS3A02G113100	chr3A	80412951	80413824	R2a
TraesCS3A02G113200	chr3A	80414183	80419237	R2a
TraesCS3A02G113300	chr3A	80431989	80433464	R2a
TraesCS3A02G113400	chr3A	80503366	80503908	R2a
TraesCS3A02G113500	chr3A	80686016	80687004	R2a
TraesCS3A02G113600	chr3A	80687298	80690817	R2a
TraesCS3A02G113700	chr3A	81086187	81089518	R2a
TraesCS3A02G113800	chr3A	81094389	81097032	R2a
TraesCS3A02G113900	chr3A	81475905	81479675	R2a
TraesCS3A02G114000	chr3A	81481700	81483614	R2a
TraesCS3A02G114100	chr3A	81662869	81664771	R2a
TraesCS3A02G114200	chr3A	81692163	81695287	R2a
TraesCS3A02G114300	chr3A	81695231	81696760	R2a
TraesCS3A02G114400	chr3A	81706567	81712920	R2a
TraesCS3A02G114500	chr3A	82112147	82114044	R2a
TraesCS3A02G114600	chr3A	82346228	82348503	R2a
TraesCS3A02G114700	chr3A	82392776	82394563	R2a
TraesCS3A02G114800	chr3A	82395603	82396551	R2a
TraesCS3A02G114900	chr3A	82439908	82443040	R2a
TraesCS3A02G115000	chr3A	82743340	82744300	R2a
TraesCS3A02G115100	chr3A	83021167	83022426	R2a
TraesCS3A02G115200	chr3A	83024352	83029215	R2a
TraesCS3A02G115400	chr3A	83231090	83251408	R2a
TraesCS3A02G115500	chr3A	83395843	83397290	R2a
TraesCS3A02G115600	chr3A	83518688	83521260	R2a
TraesCS3A02G115700	chr3A	83690873	83693853	R2a
TraesCS3A02G115800	chr3A	83720118	83722970	R2a
TraesCS3A02G115900	chr3A	83726446	83728413	R2a
TraesCS3A02G116000	chr3A	83731800	83754618	R2a
TraesCS3A02G116100	chr3A	83774289	83774894	R2a
TraesCS3A02G116200	chr3A	83977019	83983489	R2a
TraesCS3A02G116300	chr3A	84184377	84192886	R2a
TraesCS3A02G116400	chr3A	84649308	84650912	R2a
TraesCS3A02G116500	chr3A	85270648	85272382	R2a
TraesCS3A02G116600	chr3A	85371496	85372764	R2a
TraesCS3A02G116700	chr3A	86121727	86124097	R2a
TraesCS3A02G116800	chr3A	86337358	86343149	R2a
TraesCS3A02G116900	chr3A	86366135	86370108	R2a
TraesCS3A02G117000	chr3A	86373844	86374530	R2a
TraesCS3A02G117100	chr3A	86456768	86472361	R2a
TraesCS3A02G117200	chr3A	86625607	86630421	R2a
TraesCS3A02G117300	chr3A	87101511	87105689	R2a
TraesCS3A02G117400	chr3A	87361021	87366719	R2a
TraesCS3A02G117500	chr3A	87372409	87383079	R2a
TraesCS3A02G117600	chr3A	87775180	87782795	R2a
TraesCS3A02G117700	chr3A	88189193	88191763	R2a
TraesCS3A02G117800	chr3A	88542842	88547165	R2a
TraesCS3A02G117900	chr3A	88548543	88551493	R2a
TraesCS3A02G118000	chr3A	89572924	89580342	R2a
TraesCS3A02G118100	chr3A	89666058	89668477	R2a
TraesCS3A02G118200	chr3A	90278241	90283626	R2a
TraesCS3A02G118300	chr3A	90293197	90295021	R2a
TraesCS3A02G118400	chr3A	90298975	90304604	R2a
TraesCS3A02G118500	chr3A	90364001	90365789	R2a
TraesCS3A02G118600	chr3A	90790420	90796211	R2a
TraesCS3A02G118700	chr3A	90857190	90863844	R2a
TraesCS3A02G118800	chr3A	90875218	90877707	R2a
TraesCS3A02G118900	chr3A	91006697	91021866	R2a
TraesCS3A02G119000	chr3A	91022006	91025517	R2a
TraesCS3A02G119100	chr3A	91025882	91030170	R2a
TraesCS3A02G119200	chr3A	91284700	91285641	R2a
TraesCS3A02G119300	chr3A	91475181	91478805	R2a
TraesCS3A02G119400	chr3A	92257934	92259797	R2a
TraesCS3A02G119500	chr3A	93041129	93043009	R2a
TraesCS3A02G119600	chr3A	93263631	93265991	R2a
TraesCS3A02G119700	chr3A	93263757	93265073	R2a
TraesCS3A02G119800	chr3A	93337258	93338706	R2a
TraesCS3A02G119900	chr3A	93686897	93687928	R2a
TraesCS3A02G120000	chr3A	93703505	93703729	R2a
TraesCS3A02G120100	chr3A	93894059	93897884	R2a
TraesCS3A02G120200	chr3A	93898636	93907331	R2a
TraesCS3A02G120300	chr3A	94115651	94116058	R2a
TraesCS3A02G120400	chr3A	94182146	94183516	R2a
TraesCS3A02G120500	chr3A	94186053	94187432	R2a
TraesCS3A02G120600	chr3A	94253695	94255294	R2a
TraesCS3A02G120700	chr3A	94857724	94859142	R2a
TraesCS3A02G120800	chr3A	95016020	95016811	R2a
TraesCS3A02G120900	chr3A	95017877	95030354	R2a
TraesCS3A02G121000	chr3A	95125742	95127412	R2a
TraesCS3A02G121100	chr3A	95133054	95134468	R2a
TraesCS3A02G121200	chr3A	95358043	95359728	R2a
TraesCS3A02G121300	chr3A	95476976	95479832	R2a
TraesCS3A02G121400	chr3A	95527016	95530673	R2a
TraesCS3A02G121500	chr3A	95531831	95534775	R2a
TraesCS3A02G121600	chr3A	95535104	95538014	R2a
TraesCS3A02G121700	chr3A	95539373	95542805	R2a
TraesCS3A02G121800	chr3A	95578222	95578566	R2a
TraesCS3A02G121900	chr3A	95894152	95894744	R2a
TraesCS3A02G122000	chr3A	95940842	95942948	R2a
TraesCS3A02G122100	chr3A	95944206	95948768	R2a
TraesCS3A02G122200	chr3A	96241570	96250802	R2a
TraesCS3A02G122300	chr3A	96682449	96685033	R2a
TraesCS3A02G122400	chr3A	97046712	97052362	R2a
TraesCS3A02G122500	chr3A	97467084	97476857	R2a
TraesCS3A02G122600	chr3A	97972874	97974778	R2a
TraesCS3A02G122700	chr3A	98507031	98507555	R2a
TraesCS3A02G122800	chr3A	98513729	98514481	R2a
TraesCS3A02G122900	chr3A	98826682	98836223	R2a
TraesCS3A02G123000	chr3A	98840535	98846209	R2a
TraesCS3A02G123100	chr3A	98956012	98967099	R2a
TraesCS3A02G123200	chr3A	99268243	99269658	R2a
TraesCS3A02G123300	chr3A	99296629	99297569	R2a
TraesCS3A02G123400	chr3A	99387339	99388605	R2a
TraesCS3A02G123500	chr3A	99587987	99588641	R2a
TraesCS3A02G123600	chr3A	99622164	99625983	R2a
TraesCS3A02G123700	chr3A	99994063	99996277	R2a
TraesCS3A02G123800	chr3A	100011353	100014793	R2a
TraesCS3A02G123900	chr3A	100014858	100019100	R2a
TraesCS3A02G124100	chr3A	100188168	100190625	R2a
TraesCS3A02G124200	chr3A	100345414	100354641	R2a
TraesCS3A02G124300	chr3A	100409006	100416916	R2a
TraesCS3A02G124400	chr3A	100429928	100431817	R2a
TraesCS3A02G124500	chr3A	100828204	100831024	R2a
TraesCS3A02G124600	chr3A	100834044	100834882	R2a
TraesCS3A02G124700	chr3A	100841262	100844726	R2a
TraesCS3A02G124800	chr3A	100842613	100843137	R2a
TraesCS3A02G124900	chr3A	100847782	100848950	R2a
TraesCS3A02G125000	chr3A	100863961	100864278	R2a
TraesCS3A02G125100	chr3A	100877847	100879822	R2a
TraesCS3A02G125200	chr3A	100880788	100882863	R2a
TraesCS3A02G125300	chr3A	100885506	100893368	R2a
TraesCS3A02G125400	chr3A	100946636	100957008	R2a
TraesCS3A02G125500	chr3A	100958315	100959970	R2a
TraesCS3A02G125600	chr3A	100975593	100976671	R2a
TraesCS3A02G125700	chr3A	101099681	101102192	R2a
TraesCS3A02G125800	chr3A	101567459	101569255	R2a
TraesCS3A02G125900	chr3A	101608015	101609596	R2a
TraesCS3A02G126000	chr3A	101776593	101778013	R2a
TraesCS3A02G126100	chr3A	101866028	101870431	R2a
TraesCS3A02G126200	chr3A	101891087	101892434	R2a
TraesCS3A02G126300	chr3A	101893744	101898362	R2a
TraesCS3A02G126600	chr3A	102115581	102116978	R2a
TraesCS3A02G126800	chr3A	102274744	102280721	R2a
TraesCS3A02G126900	chr3A	102359953	102381666	R2a
TraesCS3A02G127000	chr3A	102435711	102436946	R2a
TraesCS3A02G127100	chr3A	102554499	102555376	R2a
TraesCS3A02G127200	chr3A	102615927	102622445	R2a
TraesCS3A02G127300	chr3A	102623417	102624973	R2a
TraesCS3A02G127400	chr3A	102677471	102686063	R2a
TraesCS3A02G127500	chr3A	102686298	102686687	R2a
TraesCS3A02G127600	chr3A	102794069	102794641	R2a
TraesCS3A02G127700	chr3A	103618043	103622054	R2a
TraesCS3A02G127800	chr3A	104414814	104417950	R2a
TraesCS3A02G127900	chr3A	104419888	104422074	R2a
TraesCS3A02G128000	chr3A	104557653	104558937	R2a
TraesCS3A02G128100	chr3A	105026576	105027623	R2a
TraesCS3A02G128200	chr3A	105111804	105113961	R2a
TraesCS3A02G128300	chr3A	105712838	105713852	R2a
TraesCS3A02G128400	chr3A	105944440	105945482	R2a
TraesCS3A02G128500	chr3A	105946479	105949850	R2a
TraesCS3A02G128600	chr3A	106303465	106307935	R2a
TraesCS3A02G128700	chr3A	106396973	106398379	R2a
TraesCS3A02G128800	chr3A	106401457	106403415	R2a
TraesCS3A02G128900	chr3A	106433266	106434028	R2a
TraesCS3A02G129000	chr3A	106434735	106441161	R2a
TraesCS3A02G129100	chr3A	106555889	106558908	R2a
TraesCS3A02G129200	chr3A	106657461	106659713	R2a
TraesCS3A02G129300	chr3A	106659927	106660912	R2a
TraesCS3A02G129400	chr3A	106660848	106663530	R2a
TraesCS3A02G129500	chr3A	106676627	106678931	R2a
TraesCS3A02G129600	chr3A	106834395	106835378	R2a
TraesCS3A02G129700	chr3A	107043940	107045024	R2a
TraesCS3A02G129800	chr3A	107047681	107048894	R2a
TraesCS3A02G129900	chr3A	107052572	107054254	R2a
TraesCS3A02G130000	chr3A	107076189	107080320	R2a
TraesCS3A02G130100	chr3A	107316698	107319539	R2a
TraesCS3A02G130200	chr3A	107397424	107402559	R2a
TraesCS3A02G130300	chr3A	107402918	107405178	R2a
TraesCS3A02G130400	chr3A	107416364	107417423	R2a
TraesCS3A02G130500	chr3A	107418238	107424746	R2a
TraesCS3A02G130600	chr3A	107528741	107529055	R2a
TraesCS3A02G130700	chr3A	107565870	107566733	R2a
TraesCS3A02G130800	chr3A	107619668	107620747	R2a
TraesCS3A02G130900	chr3A	107653078	107653933	R2a
TraesCS3A02G131000	chr3A	107732788	107739023	R2a
TraesCS3A02G131100	chr3A	107744078	107755213	R2a
TraesCS3A02G131200	chr3A	107755822	107757335	R2a
TraesCS3A02G131300	chr3A	107758099	107758570	R2a
TraesCS3A02G131400	chr3A	107863262	107863672	R2a
TraesCS3A02G131500	chr3A	107975081	107977380	R2a
TraesCS3A02G131600	chr3A	108033015	108033812	R2a
TraesCS3A02G131700	chr3A	108373401	108375683	R2a
TraesCS3A02G131800	chr3A	108457488	108475501	R2a
TraesCS3A02G131900	chr3A	108729433	108731313	R2a
TraesCS3A02G132000	chr3A	108744935	108748282	R2a
TraesCS3A02G132100	chr3A	108879584	108884242	R2a
TraesCS3A02G132200	chr3A	108918715	108922085	R2a
TraesCS3A02G132300	chr3A	108952141	108953683	R2a
TraesCS3A02G132400	chr3A	109149213	109153790	R2a
TraesCS3A02G132500	chr3A	109297969	109298845	R2a
TraesCS3A02G132600	chr3A	109341955	109342970	R2a
TraesCS3A02G132700	chr3A	109867886	109869204	R2a
TraesCS3A02G132800	chr3A	109869449	109871761	R2a
TraesCS3A02G132900	chr3A	109871699	109884602	R2a
TraesCS3A02G133000	chr3A	110000112	110003047	R2a
TraesCS3A02G133100	chr3A	110069451	110071298	R2a
TraesCS3A02G133200	chr3A	110151139	110152022	R2a
TraesCS3A02G133300	chr3A	110309461	110319698	R2a
TraesCS3A02G133400	chr3A	110332577	110335329	R2a
TraesCS3A02G133500	chr3A	110680985	110682938	R2a
TraesCS3A02G133600	chr3A	110777434	110784204	R2a
TraesCS3A02G133700	chr3A	110788290	110792835	R2a
TraesCS3A02G133900	chr3A	111103486	111104194	R2a
TraesCS3A02G134000	chr3A	111105593	111106257	R2a
TraesCS3A02G134100	chr3A	111243704	111249372	R2a
TraesCS3A02G134200	chr3A	111550279	111554136	R2a
TraesCS3A02G134300	chr3A	111555102	111564524	R2a
TraesCS3A02G134400	chr3A	111807173	111808057	R2a
TraesCS3A02G134500	chr3A	111824319	111826344	R2a
TraesCS3A02G134600	chr3A	111961695	111963819	R2a
TraesCS3A02G134700	chr3A	112296815	112297114	R2a
TraesCS3A02G134800	chr3A	112409703	112410068	R2a
TraesCS3A02G134900	chr3A	112917876	112919989	R2a
TraesCS3A02G135000	chr3A	112925350	112936463	R2a
TraesCS3A02G135100	chr3A	112936618	112938682	R2a
TraesCS3A02G135200	chr3A	112943978	112945406	R2a
TraesCS3A02G135300	chr3A	112947180	112950215	R2a
TraesCS3A02G135400	chr3A	112950898	112955522	R2a
TraesCS3A02G135500	chr3A	112957446	112958846	R2a
TraesCS3A02G135600	chr3A	112961349	112961994	R2a
TraesCS3A02G135700	chr3A	113340512	113342609	R2a
TraesCS3A02G135800	chr3A	113354731	113359184	R2a
TraesCS3A02G135900	chr3A	113365783	113366070	R2a
TraesCS3A02G136000	chr3A	113709059	113709280	R2a
TraesCS3A02G136100	chr3A	113709769	113714514	R2a
TraesCS3A02G136200	chr3A	113870607	113871888	R2a
TraesCS3A02G136300	chr3A	113921279	113922749	R2a
TraesCS3A02G136500	chr3A	114041077	114045106	R2a
TraesCS3A02G136600	chr3A	114047082	114048332	R2a
TraesCS3A02G136700	chr3A	114237731	114238928	R2a
TraesCS3A02G136800	chr3A	114239777	114242090	R2a
TraesCS3A02G136900	chr3A	114421566	114422675	R2a
TraesCS3A02G137000	chr3A	114422943	114426191	R2a
TraesCS3A02G137100	chr3A	114426404	114430444	R2a
TraesCS3A02G137200	chr3A	114433342	114435040	R2a
TraesCS3A02G137300	chr3A	114443998	114445432	R2a
TraesCS3A02G137400	chr3A	114540087	114540686	R2a
TraesCS3A02G137500	chr3A	114567344	114567943	R2a
TraesCS3A02G137600	chr3A	114568067	114571728	R2a
TraesCS3A02G137700	chr3A	114695981	114696235	R2a
TraesCS3A02G137900	chr3A	114712488	114713988	R2a
TraesCS3A02G138000	chr3A	114770298	114772152	R2a
TraesCS3A02G138100	chr3A	114793466	114798569	R2a
TraesCS3A02G138200	chr3A	115162195	115166786	R2a
TraesCS3A02G138300	chr3A	115389817	115393303	R2a
TraesCS3A02G138400	chr3A	115839464	115842968	R2a
TraesCS3A02G138500	chr3A	115847640	115849488	R2a
TraesCS3A02G138600	chr3A	116074087	116077435	R2a
TraesCS3A02G138700	chr3A	116100432	116103131	R2a
TraesCS3A02G138900	chr3A	116284377	116286460	R2a
TraesCS3A02G139000	chr3A	116518694	116521474	R2a
TraesCS3A02G139100	chr3A	116525681	116527078	R2a
TraesCS3A02G139200	chr3A	116527572	116533892	R2a
TraesCS3A02G139300	chr3A	117227850	117230216	R2a
TraesCS3A02G139400	chr3A	117788639	117789638	R2a
TraesCS3A02G139500	chr3A	117805633	117807432	R2a
TraesCS3A02G139600	chr3A	117827720	117836588	R2a
TraesCS3A02G139700	chr3A	118546170	118546805	R2a
TraesCS3A02G139800	chr3A	118546567	118546914	R2a
TraesCS3A02G139900	chr3A	118566831	118572106	R2a
TraesCS3A02G140000	chr3A	118587495	118588381	R2a
TraesCS3A02G140100	chr3A	119137149	119140425	R2a
TraesCS3A02G140200	chr3A	119470233	119473308	R2a
TraesCS3A02G140300	chr3A	119473835	119483574	R2a
TraesCS3A02G140400	chr3A	119485894	119486181	R2a
TraesCS3A02G140500	chr3A	119686627	119693294	R2a
TraesCS3A02G140600	chr3A	119693993	119695844	R2a
TraesCS3A02G140700	chr3A	119697917	119698906	R2a
TraesCS3A02G140800	chr3A	120175318	120177637	R2a
TraesCS3A02G140900	chr3A	120223456	120227066	R2a
TraesCS3A02G141000	chr3A	120227737	120227970	R2a
TraesCS3A02G141100	chr3A	120266288	120268695	R2a
TraesCS3A02G141200	chr3A	120296042	120297570	R2a
TraesCS3A02G141300	chr3A	120357124	120359474	R2a
TraesCS3A02G141400	chr3A	120692119	120694171	R2a
TraesCS3A02G141500	chr3A	120801205	120804424	R2a
TraesCS3A02G141600	chr3A	121235606	121236971	R2a
TraesCS3A02G141700	chr3A	121317335	121318670	R2a
TraesCS3A02G141800	chr3A	121327477	121329008	R2a
TraesCS3A02G141900	chr3A	121387722	121389458	R2a
TraesCS3A02G142000	chr3A	121479361	121480770	R2a
TraesCS3A02G142100	chr3A	121484171	121488532	R2a
TraesCS3A02G142200	chr3A	121644384	121649069	R2a
TraesCS3A02G142300	chr3A	122208067	122208537	R2a
TraesCS3A02G142400	chr3A	122222409	122222942	R2a
TraesCS3A02G142500	chr3A	122229366	122229679	R2a
TraesCS3A02G142600	chr3A	122464482	122473082	R2a
TraesCS3A02G142700	chr3A	123045617	123054063	R2a
TraesCS3A02G142800	chr3A	123277990	123282691	R2a
TraesCS3A02G142900	chr3A	123284926	123289485	R2a
TraesCS3A02G143000	chr3A	123326283	123330875	R2a
TraesCS3A02G143100	chr3A	124172881	124176487	R2a
TraesCS3A02G143200	chr3A	124179766	124186958	R2a
TraesCS3A02G143300	chr3A	124187662	124195678	R2a
TraesCS3A02G143400	chr3A	124655539	124656541	R2a
TraesCS3A02G143500	chr3A	124658180	124665241	R2a
TraesCS3A02G143600	chr3A	125092210	125095228	R2a
TraesCS3A02G143700	chr3A	125368934	125369976	R2a
TraesCS3A02G143800	chr3A	125422646	125424881	R2a
TraesCS3A02G143900	chr3A	125484253	125487431	R2a
TraesCS3A02G144000	chr3A	125488067	125490745	R2a
TraesCS3A02G144100	chr3A	125496055	125496936	R2a
TraesCS3A02G144200	chr3A	126035274	126035633	R2a
TraesCS3A02G144400	chr3A	126119669	126123174	R2a
TraesCS3A02G144500	chr3A	127071707	127073485	R2a
TraesCS3A02G144600	chr3A	127088113	127090832	R2a
TraesCS3A02G144700	chr3A	127192010	127197672	R2a
TraesCS3A02G144800	chr3A	127271681	127274649	R2a
TraesCS3A02G144900	chr3A	127353948	127354828	R2a
TraesCS3A02G145000	chr3A	127820224	127834590	R2a
TraesCS3A02G145100	chr3A	127856285	127858913	R2a
TraesCS3A02G145200	chr3A	127865530	127865946	R2a
TraesCS3A02G145300	chr3A	127870047	127875649	R2a
TraesCS3A02G145400	chr3A	127959332	127959866	R2a
TraesCS3A02G145500	chr3A	127961941	127962472	R2a
TraesCS3A02G145600	chr3A	127965591	127971657	R2a
TraesCS3A02G145700	chr3A	127973254	127979201	R2a
TraesCS3A02G145900	chr3A	128082220	128086491	R2a
TraesCS3A02G146000	chr3A	128138163	128138501	R2a
TraesCS3A02G146100	chr3A	128150132	128154017	R2a
TraesCS3A02G146200	chr3A	128152904	128160520	R2a
TraesCS3A02G146300	chr3A	128164849	128165472	R2a
TraesCS3A02G146400	chr3A	128216943	128227896	R2a
TraesCS3A02G146500	chr3A	128287161	128287877	R2a
TraesCS3A02G146600	chr3A	128293099	128299522	R2a
TraesCS3A02G146700	chr3A	128302328	128309179	R2a
TraesCS3A02G146800	chr3A	128522801	128527783	R2a
TraesCS3A02G146900	chr3A	128539724	128543968	R2a
TraesCS3A02G147000	chr3A	128559103	128562573	R2a
TraesCS3A02G147100	chr3A	128564553	128566547	R2a
TraesCS3A02G147200	chr3A	128578407	128579921	R2a
TraesCS3A02G147300	chr3A	128582053	128586572	R2a
TraesCS3A02G147400	chr3A	128658771	128659215	R2a
TraesCS3A02G147500	chr3A	128716737	128720265	R2a
TraesCS3A02G147600	chr3A	130834630	130836428	R2a
TraesCS3A02G147700	chr3A	130836644	130840994	R2a
TraesCS3A02G147800	chr3A	130842186	130845494	R2a
TraesCS3A02G147900	chr3A	130851402	130855081	R2a
TraesCS3A02G148000	chr3A	130896344	130896595	R2a
TraesCS3A02G148100	chr3A	130966615	130968386	R2a
TraesCS3A02G148200	chr3A	131343237	131345579	R2a
TraesCS3A02G148300	chr3A	131348327	131350606	R2a
TraesCS3A02G148400	chr3A	131402757	131407230	R2a
TraesCS3A02G148500	chr3A	131415189	131417255	R2a
TraesCS3A02G148600	chr3A	131422559	131426180	R2a
TraesCS3A02G148700	chr3A	131458286	131459094	R2a
TraesCS3A02G148800	chr3A	131646148	131651754	R2a
TraesCS3A02G148900	chr3A	131749774	131768380	R2a
TraesCS3A02G149000	chr3A	132581440	132582495	R2a
TraesCS3A02G149100	chr3A	134234662	134237289	R2a
TraesCS3A02G149200	chr3A	134237719	134239435	R2a
TraesCS3A02G149300	chr3A	134240740	134245504	R2a
TraesCS3A02G149400	chr3A	134245584	134247747	R2a
TraesCS3A02G149500	chr3A	134600543	134603205	R2a
TraesCS3A02G149600	chr3A	134613198	134613741	R2a
TraesCS3A02G149700	chr3A	135378286	135387809	R2a
TraesCS3A02G149800	chr3A	135968322	135972186	R2a
TraesCS3A02G149900	chr3A	136427933	136430037	R2a
TraesCS3A02G150000	chr3A	136526562	136527541	R2a
TraesCS3A02G150100	chr3A	136528443	136532319	R2a
TraesCS3A02G150200	chr3A	136567573	136576003	R2a
TraesCS3A02G150300	chr3A	137574043	137582522	R2a
TraesCS3A02G150400	chr3A	137591590	137599684	R2a
TraesCS3A02G150500	chr3A	137600605	137609219	R2a
TraesCS3A02G150600	chr3A	137609236	137611992	R2a
TraesCS3A02G150700	chr3A	137785828	137786898	R2a
TraesCS3A02G150800	chr3A	137787132	137787587	R2a
TraesCS3A02G150900	chr3A	137912166	137917125	R2a
TraesCS3A02G151000	chr3A	138284334	138286066	R2a
TraesCS3A02G151100	chr3A	140003720	140014025	R2a
TraesCS3A02G151200	chr3A	140040910	140043728	R2a
TraesCS3A02G151300	chr3A	140050261	140056408	R2a
TraesCS3A02G151400	chr3A	140805091	140807759	R2a
TraesCS3A02G151500	chr3A	140956483	140957744	R2a
TraesCS3A02G151600	chr3A	141008416	141010990	R2a
TraesCS3A02G151700	chr3A	141041357	141046031	R2a
TraesCS3A02G151800	chr3A	141910098	141911498	R2a
TraesCS3A02G151900	chr3A	142573563	142578648	R2a
TraesCS3A02G152000	chr3A	142579172	142581096	R2a
TraesCS3A02G152100	chr3A	142878674	142881350	R2a
TraesCS3A02G152200	chr3A	142890247	142895029	R2a
TraesCS3A02G152300	chr3A	142896448	142900496	R2a
TraesCS3A02G152500	chr3A	142923164	142925500	R2a
TraesCS3A02G152600	chr3A	142976623	142994563	R2a
TraesCS3A02G152700	chr3A	143017324	143023650	R2a
TraesCS3A02G152800	chr3A	143470691	143471054	R2a
TraesCS3A02G153000	chr3A	143533072	143535014	R2a
TraesCS3A02G153100	chr3A	143541890	143545404	R2a
TraesCS3A02G153200	chr3A	144009541	144010273	R2a
TraesCS3A02G153300	chr3A	144149003	144152073	R2a
TraesCS3A02G153400	chr3A	144152212	144153344	R2a
TraesCS3A02G153500	chr3A	144154998	144163687	R2a
TraesCS3A02G153600	chr3A	144164850	144169279	R2a
TraesCS3A02G153700	chr3A	144433736	144443414	R2a
TraesCS3A02G153800	chr3A	144448392	144449862	R2a
TraesCS3A02G153900	chr3A	144542938	144546951	R2a
TraesCS3A02G154000	chr3A	145250370	145260990	R2a
TraesCS3A02G154100	chr3A	145557726	145557989	R2a
TraesCS3A02G154200	chr3A	145620582	145625080	R2a
TraesCS3A02G154300	chr3A	145634971	145635258	R2a
TraesCS3A02G154400	chr3A	145667222	145668028	R2a
TraesCS3A02G154500	chr3A	146386030	146393741	R2a
TraesCS3A02G154600	chr3A	146394197	146395934	R2a
TraesCS3A02G154700	chr3A	146559102	146561074	R2a
TraesCS3A02G154800	chr3A	146562236	146563107	R2a
TraesCS3A02G154900	chr3A	146601447	146609605	R2a
TraesCS3A02G155000	chr3A	146772726	146780121	R2a
TraesCS3A02G155100	chr3A	147283673	147294256	R2a
TraesCS3A02G155200	chr3A	147789276	147793561	R2a
TraesCS3A02G155300	chr3A	147812738	147813801	R2a
TraesCS3A02G155400	chr3A	148603253	148611225	R2a
TraesCS3A02G155500	chr3A	148615573	148617469	R2a
TraesCS3A02G155600	chr3A	148617573	148623052	R2a
TraesCS3A02G155700	chr3A	149209877	149211607	R2a
TraesCS3A02G155800	chr3A	149564155	149566240	R2a
TraesCS3A02G155900	chr3A	149715311	149716988	R2a
TraesCS3A02G156000	chr3A	149985637	149987807	R2a
TraesCS3A02G156100	chr3A	150711373	150718143	R2a
TraesCS3A02G156200	chr3A	150718366	150725799	R2a
TraesCS3A02G156300	chr3A	151314356	151319141	R2a
TraesCS3A02G156400	chr3A	151322267	151324185	R2a
TraesCS3A02G156500	chr3A	151642540	151648752	R2a
TraesCS3A02G156600	chr3A	151675660	151675944	R2a
TraesCS3A02G156700	chr3A	152000555	152000701	R2a
TraesCS3A02G156800	chr3A	153076188	153078260	R2a
TraesCS3A02G156900	chr3A	153362219	153362749	R2a
TraesCS3A02G157000	chr3A	153594473	153598851	R2a
TraesCS3A02G157100	chr3A	154029658	154032615	R2a
TraesCS3A02G157200	chr3A	154032915	154038572	R2a
TraesCS3A02G157300	chr3A	154072477	154076922	R2a
TraesCS3A02G157400	chr3A	154383740	154384039	R2a
TraesCS3A02G157500	chr3A	154658571	154663966	R2a
TraesCS3A02G157600	chr3A	154741112	154742329	R2a
TraesCS3A02G157700	chr3A	155057280	155058941	R2a
TraesCS3A02G157800	chr3A	155057280	155063742	R2a
TraesCS3A02G157900	chr3A	155420436	155426698	R2a
TraesCS3A02G158000	chr3A	155429154	155431604	R2a
TraesCS3A02G158100	chr3A	155825149	155826653	R2a
TraesCS3A02G158200	chr3A	155826735	155833629	R2a
TraesCS3A02G158300	chr3A	156124586	156127006	R2a
TraesCS3A02G158400	chr3A	156230024	156235947	R2a
TraesCS3A02G158500	chr3A	156237883	156244378	R2a
TraesCS3A02G158600	chr3A	156267711	156271635	R2a
TraesCS3A02G158700	chr3A	157021716	157029790	R2a
TraesCS3A02G158800	chr3A	157031841	157033451	R2a
TraesCS3A02G158900	chr3A	157043589	157045170	R2a
TraesCS3A02G159000	chr3A	157347435	157347878	R2a
TraesCS3A02G159100	chr3A	158170503	158182760	R2a
TraesCS3A02G159200	chr3A	158467595	158471848	R2a
TraesCS3A02G159400	chr3A	159345301	159346831	R2a
TraesCS3A02G159500	chr3A	159347039	159350022	R2a
TraesCS3A02G159600	chr3A	159422674	159429158	R2a
TraesCS3A02G159700	chr3A	159431340	159432223	R2a
TraesCS3A02G159900	chr3A	159835197	159845391	R2a
TraesCS3A02G160000	chr3A	159995394	159996132	R2a
TraesCS3A02G160100	chr3A	160016413	160017526	R2a
TraesCS3A02G160200	chr3A	160074349	160075357	R2a
TraesCS3A02G160300	chr3A	160076442	160081890	R2a
TraesCS3A02G160400	chr3A	160295461	160315830	R2a
TraesCS3A02G160500	chr3A	160506568	160508820	R2a
TraesCS3A02G160600	chr3A	161443608	161446105	R2a
TraesCS3A02G160700	chr3A	161446234	161448924	R2a
TraesCS3A02G160800	chr3A	161449857	161451045	R2a
TraesCS3A02G160900	chr3A	161451259	161459742	R2a
TraesCS3A02G161000	chr3A	161460235	161466225	R2a
TraesCS3A02G161100	chr3A	162752691	162753099	R2a
TraesCS3A02G161200	chr3A	162756053	162759891	R2a
TraesCS3A02G161300	chr3A	162761485	162765166	R2a
TraesCS3A02G161400	chr3A	163621322	163626307	R2a
TraesCS3A02G161500	chr3A	163693202	163694607	R2a
TraesCS3A02G161600	chr3A	163792995	163795556	R2a
TraesCS3A02G161800	chr3A	163929413	163936400	R2a
TraesCS3A02G161900	chr3A	164369931	164370326	R2a
TraesCS3A02G162000	chr3A	164403707	164409601	R2a
TraesCS3A02G162100	chr3A	164419424	164420018	R2a
TraesCS3A02G162200	chr3A	164610874	164613017	R2a
TraesCS3A02G162300	chr3A	164614843	164615556	R2a
TraesCS3A02G162400	chr3A	164718651	164721318	R2a
TraesCS3A02G162500	chr3A	164802465	164803014	R2a
TraesCS3A02G162600	chr3A	164863015	164863155	R2a
TraesCS3A02G162700	chr3A	164910707	164911396	R2a
TraesCS3A02G162800	chr3A	164928880	164934081	R2a
TraesCS3A02G162900	chr3A	165087589	165088878	R2a
TraesCS3A02G163000	chr3A	165320368	165322211	R2a
TraesCS3A02G163100	chr3A	165328563	165333369	R2a
TraesCS3A02G163200	chr3A	165333707	165339378	R2a
TraesCS3A02G163300	chr3A	165415769	165421440	R2a
TraesCS3A02G163400	chr3A	165843496	165844378	R2a
TraesCS3A02G163500	chr3A	166149246	166149752	R2a
TraesCS3A02G163700	chr3A	166925104	166930675	R2a
TraesCS3A02G163900	chr3A	168590929	168593496	R2a
TraesCS3A02G164000	chr3A	168833301	168836198	R2a
TraesCS3A02G164100	chr3A	168832726	168838293	R2a
TraesCS3A02G164200	chr3A	168837089	168841062	R2a
TraesCS3A02G164300	chr3A	169226560	169226925	R2a
TraesCS3A02G164400	chr3A	169290148	169291005	R2a
TraesCS3A02G164500	chr3A	169839469	169839807	R2a
TraesCS3A02G164600	chr3A	169845024	169851052	R2a
TraesCS3A02G164700	chr3A	169852539	169858318	R2a
TraesCS3A02G164800	chr3A	170226838	170227257	R2a
TraesCS3A02G164900	chr3A	170233390	170237549	R2a
TraesCS3A02G165000	chr3A	170244696	170252257	R2a
TraesCS3A02G165100	chr3A	170383582	170384120	R2a
TraesCS3A02G165200	chr3A	170388365	170389964	R2a
TraesCS3A02G165300	chr3A	170390397	170391103	R2a
TraesCS3A02G165400	chr3A	170485669	170486641	R2a
TraesCS3A02G165500	chr3A	170648445	170650018	R2a
TraesCS3A02G165600	chr3A	170658582	170659700	R2a
TraesCS3A02G165700	chr3A	170741455	170742171	R2a
TraesCS3A02G165800	chr3A	170783633	170784900	R2a
TraesCS3A02G165900	chr3A	170811477	170812324	R2a
TraesCS3A02G166000	chr3A	170992733	170993791	R2a
TraesCS3A02G166002	chr3A	170978175	170978945	R2a
TraesCS3A02G166100	chr3A	171033857	171040284	R2a
TraesCS3A02G166200	chr3A	171127374	171128318	R2a
TraesCS3A02G166300	chr3A	171137518	171138431	R2a
TraesCS3A02G166400	chr3A	171148800	171151665	R2a
TraesCS3A02G166500	chr3A	171173173	171174934	R2a
TraesCS3A02G166600	chr3A	171174416	171179816	R2a
TraesCS3A02G166700	chr3A	171209686	171210072	R2a
TraesCS3A02G166900	chr3A	171255579	171256689	R2a
TraesCS3A02G167000	chr3A	171548939	171551401	R2a
TraesCS3A02G167100	chr3A	172629517	172631746	R2a
TraesCS3A02G167200	chr3A	172963326	172966183	R2a
TraesCS3A02G167300	chr3A	173942316	173942957	R2a
TraesCS3A02G167400	chr3A	173943797	173947947	R2a
TraesCS3A02G167700	chr3A	174283442	174288940	R2a
TraesCS3A02G167800	chr3A	174292756	174294079	R2a
TraesCS3A02G167900	chr3A	174542475	174544597	R2a
TraesCS3A02G168000	chr3A	174768031	174768294	R2a
TraesCS3A02G168100	chr3A	175237609	175240369	R2a
TraesCS3A02G168200	chr3A	175632606	175634031	R2a
TraesCS3A02G168300	chr3A	175808526	175809558	R2a
TraesCS3A02G168400	chr3A	175844695	175846642	R2a
TraesCS3A02G168500	chr3A	175859332	175860129	R2a
TraesCS3A02G168600	chr3A	175920771	175921406	R2a
TraesCS3A02G168800	chr3A	176143399	176148867	R2a
TraesCS3A02G168900	chr3A	176932023	176935679	R2a
TraesCS3A02G169000	chr3A	176990481	176991053	R2a
TraesCS3A02G169100	chr3A	177086937	177088141	R2a
TraesCS3A02G169200	chr3A	177104743	177110398	R2a
TraesCS3A02G169600	chr3A	177702531	177704115	R2a
TraesCS3A02G169800	chr3A	177894086	177902506	R2a
TraesCS3A02G169900	chr3A	178118523	178121422	R2a
TraesCS3A02G170000	chr3A	178130748	178133123	R2a
TraesCS3A02G170100	chr3A	178133754	178136522	R2a
TraesCS3A02G170200	chr3A	178147889	178149906	R2a
TraesCS3A02G170300	chr3A	178245198	178251375	R2a
TraesCS3A02G170400	chr3A	178251802	178254078	R2a
TraesCS3A02G170500	chr3A	178254443	178255643	R2a
TraesCS3A02G170600	chr3A	178256071	178261610	R2a
TraesCS3A02G170700	chr3A	178985803	178987679	R2a
TraesCS3A02G170800	chr3A	179534751	179538474	R2a
TraesCS3A02G170900	chr3A	180743665	180745839	R2a
TraesCS3A02G171000	chr3A	181087402	181089809	R2a
TraesCS3A02G171100	chr3A	184214128	184215137	R2a
TraesCS3A02G171200	chr3A	185166522	185167892	R2a
TraesCS3A02G171300	chr3A	185173843	185175410	R2a
TraesCS3A02G171400	chr3A	185177131	185182430	R2a
TraesCS3A02G171500	chr3A	186040029	186042674	R2a
TraesCS3A02G171600	chr3A	186043009	186050491	R2a
TraesCS3A02G171800	chr3A	186707977	186708501	R2a
TraesCS3A02G172000	chr3A	186745878	186750125	R2a
TraesCS3A02G172100	chr3A	186750246	186751605	R2a
TraesCS3A02G172200	chr3A	186845109	186852548	R2a
TraesCS3A02G172300	chr3A	187247733	187248902	R2a
TraesCS3A02G172400	chr3A	187250391	187252714	R2a
TraesCS3A02G172500	chr3A	187255027	187258066	R2a
TraesCS3A02G172600	chr3A	187305871	187345859	R2a
TraesCS3A02G172700	chr3A	187432157	187439027	R2a
TraesCS3A02G172800	chr3A	188101307	188113340	R2a
TraesCS3A02G172900	chr3A	189275871	189280985	R2a
TraesCS3A02G173000	chr3A	189316375	189320147	R2a
TraesCS3A02G173100	chr3A	191006045	191007798	R2a
TraesCS3A02G173200	chr3A	191252409	191254131	R2a
TraesCS3A02G173300	chr3A	191527521	191539290	R2a
TraesCS3A02G173400	chr3A	191744853	191745364	R2a
TraesCS3A02G173500	chr3A	191837340	191837522	R2a
TraesCS3A02G173600	chr3A	191840265	191842306	R2a
TraesCS3A02G173700	chr3A	191856550	191856906	R2a
TraesCS3A02G173800	chr3A	191857329	191857823	R2a
TraesCS3A02G174000	chr3A	191889546	191891074	R2a
TraesCS3A02G174100	chr3A	192816217	192818340	R2a
TraesCS3A02G174200	chr3A	192849290	192849930	R2a
TraesCS3A02G174300	chr3A	192853613	192854212	R2a
TraesCS3A02G174400	chr3A	192854503	192857478	R2a
TraesCS3A02G174500	chr3A	193597951	193603329	R2a
TraesCS3A02G174600	chr3A	193873752	193879461	R2a
TraesCS3A02G174700	chr3A	193915579	193915854	R2a
TraesCS3A02G174800	chr3A	194061628	194067092	R2a
TraesCS3A02G174900	chr3A	194705893	194709193	R2a
TraesCS3A02G175000	chr3A	194804163	194808408	R2a
TraesCS3A02G175100	chr3A	195155807	195156181	R2a
TraesCS3A02G175200	chr3A	195171635	195183501	R2a
TraesCS3A02G175300	chr3A	195184518	195187856	R2a
TraesCS3A02G175400	chr3A	195188996	195189722	R2a
TraesCS3A02G175500	chr3A	195453879	195456628	R2a
TraesCS3A02G175600	chr3A	195456777	195462174	R2a
TraesCS3A02G175700	chr3A	195462866	195471830	R2a
TraesCS3A02G175800	chr3A	196180861	196195489	R2a
TraesCS3A02G175900	chr3A	196195769	196200076	R2a
TraesCS3A02G176000	chr3A	196419554	196420743	R2a
TraesCS3A02G176100	chr3A	196761940	196762260	R2a
TraesCS3A02G176200	chr3A	197092140	197101235	R2a
TraesCS3A02G176300	chr3A	197428753	197431979	R2a
TraesCS3A02G176400	chr3A	197433113	197436232	R2a
TraesCS3A02G176500	chr3A	197849345	197853818	R2a
TraesCS3A02G176600	chr3A	197860295	197865187	R2a
TraesCS3A02G176700	chr3A	198034565	198037490	R2a
TraesCS3A02G176800	chr3A	198181297	198184420	R2a
TraesCS3A02G176900	chr3A	198489602	198493972	R2a
TraesCS3A02G177000	chr3A	198836313	198843251	R2a
TraesCS3A02G177100	chr3A	199145442	199148321	R2a
TraesCS3A02G177200	chr3A	199412423	199414074	R2a
TraesCS3A02G177300	chr3A	199688875	199690054	R2a
TraesCS3A02G177400	chr3A	199694319	199697249	R2a
TraesCS3A02G177500	chr3A	200810372	200814450	R2a
TraesCS3A02G177600	chr3A	201475006	201476433	R2a
TraesCS3A02G177700	chr3A	201498893	201506068	R2a
TraesCS3A02G177800	chr3A	201506461	201507945	R2a
TraesCS3A02G177900	chr3A	202584455	202585628	R2a
TraesCS3A02G178000	chr3A	202588435	202592551	R2a
TraesCS3A02G178100	chr3A	202634326	202636245	R2a
TraesCS3A02G178200	chr3A	202638266	202639829	R2a
TraesCS3A02G178300	chr3A	202826530	202830131	R2a
TraesCS3A02G178400	chr3A	202827156	202828310	R2a
TraesCS3A02G178500	chr3A	202984528	202987834	R2a
TraesCS3A02G178600	chr3A	203654393	203659284	R2a
TraesCS3A02G178700	chr3A	203983146	203997112	R2a
TraesCS3A02G178800	chr3A	204821537	204837219	R2a
TraesCS3A02G178900	chr3A	204865876	204879508	R2a
TraesCS3A02G179000	chr3A	204882919	204890940	R2a
TraesCS3A02G179100	chr3A	205689861	205690963	R2a
TraesCS3A02G179200	chr3A	206623114	206628643	R2a
TraesCS3A02G179300	chr3A	207241844	207246036	R2a
TraesCS3A02G179400	chr3A	207829763	207831444	R2a
TraesCS3A02G179500	chr3A	207842123	207845158	R2a
TraesCS3A02G179600	chr3A	207845330	207850766	R2a
TraesCS3A02G179700	chr3A	208031588	208034767	R2a
TraesCS3A02G179800	chr3A	208066482	208081295	R2a
TraesCS3A02G179900	chr3A	208080790	208083038	R2a
TraesCS3A02G180000	chr3A	208085351	208087254	R2a
TraesCS3A02G180100	chr3A	208088981	208090512	R2a
TraesCS3A02G180200	chr3A	208221170	208223038	R2a
TraesCS3A02G180300	chr3A	208234139	208236047	R2a
TraesCS3A02G180400	chr3A	208237786	208241049	R2a
TraesCS3A02G180500	chr3A	208241293	208245969	R2a
TraesCS3A02G180600	chr3A	208246099	208249871	R2a
TraesCS3A02G180700	chr3A	208454984	208456343	R2a
TraesCS3A02G180800	chr3A	208637892	208649917	R2a
TraesCS3A02G180900	chr3A	208724568	208734455	R2a
TraesCS3A02G181000	chr3A	208735649	208737390	R2a
TraesCS3A02G181100	chr3A	208801195	208805798	R2a
TraesCS3A02G181200	chr3A	209402146	209406732	R2a
TraesCS3A02G181300	chr3A	209525298	209526350	R2a
TraesCS3A02G181400	chr3A	209602410	209603753	R2a
TraesCS3A02G181500	chr3A	209653024	209656693	R2a
TraesCS3A02G181600	chr3A	210092865	210094363	R2a
TraesCS3A02G181700	chr3A	210125457	210125905	R2a
TraesCS3A02G181800	chr3A	210246833	210250676	R2a
TraesCS3A02G181900	chr3A	210258397	210261047	R2a
TraesCS3A02G182000	chr3A	210932388	210952815	R2a
TraesCS3A02G182100	chr3A	211188157	211188997	R2a
TraesCS3A02G182200	chr3A	211503919	211513498	R2a
TraesCS3A02G182300	chr3A	211952697	211953035	R2a
TraesCS3A02G182400	chr3A	211953911	211954591	R2a
TraesCS3A02G182500	chr3A	211955321	211957859	R2a
TraesCS3A02G182600	chr3A	212086482	212087273	R2a
TraesCS3A02G182700	chr3A	212087787	212090176	R2a
TraesCS3A02G182800	chr3A	212109352	212111787	R2a
TraesCS3A02G182900	chr3A	212112431	212133056	R2a
TraesCS3A02G183100	chr3A	212531004	212534124	R2a
TraesCS3A02G183200	chr3A	212702120	212704004	R2a
TraesCS3A02G183300	chr3A	212706091	212711064	R2a
TraesCS3A02G183400	chr3A	212712042	212712648	R2a
TraesCS3A02G183500	chr3A	212740793	212744699	R2a
TraesCS3A02G183600	chr3A	212768626	212775197	R2a
TraesCS3A02G183700	chr3A	213129151	213133048	R2a
TraesCS3A02G183800	chr3A	213256188	213259550	R2a
TraesCS3A02G183900	chr3A	213735741	213744045	R2a
TraesCS3A02G184000	chr3A	214116286	214126041	R2a
TraesCS3A02G184200	chr3A	214287963	214291338	R2a
TraesCS3A02G184300	chr3A	215202922	215207025	R2a
TraesCS3A02G184400	chr3A	215471906	215472994	R2a
TraesCS3A02G184500	chr3A	215478994	215482209	R2a
TraesCS3A02G184700	chr3A	215485340	215494343	R2a
TraesCS3A02G184800	chr3A	215950065	215973155	R2a
TraesCS3A02G184900	chr3A	216133520	216138176	R2a
TraesCS3A02G185000	chr3A	216465668	216466778	R2a
TraesCS3A02G185200	chr3A	216937529	216939159	R2a
TraesCS3A02G185300	chr3A	217713628	217723253	R2a
TraesCS3A02G185400	chr3A	217817377	217820433	R2a
TraesCS3A02G185500	chr3A	217820700	217825700	R2a
TraesCS3A02G185600	chr3A	217958846	217963907	R2a
TraesCS3A02G185700	chr3A	217981422	217986657	R2a
TraesCS3A02G185800	chr3A	218117459	218120388	R2a
TraesCS3A02G185900	chr3A	218728050	218730361	R2a
TraesCS3A02G186000	chr3A	219725917	219727700	R2a
TraesCS3A02G186100	chr3A	219793803	219797159	R2a
TraesCS3A02G186200	chr3A	219797550	219801958	R2a
TraesCS3A02G186300	chr3A	220016030	220016422	R2a
TraesCS3A02G186400	chr3A	220886752	220888916	R2a
TraesCS3A02G186500	chr3A	221277371	221279002	R2a
TraesCS3A02G186600	chr3A	221667628	221670469	R2a
TraesCS3A02G186700	chr3A	221923658	221930414	R2a
TraesCS3A02G186800	chr3A	221927970	221928221	R2a
TraesCS3A02G186900	chr3A	221930752	221931515	R2a
TraesCS3A02G187000	chr3A	221946541	221950380	R2a
TraesCS3A02G187100	chr3A	222042031	222044037	R2a
TraesCS3A02G187200	chr3A	222452133	222458310	R2a
TraesCS3A02G187300	chr3A	223521136	223535460	R2a
TraesCS3A02G187400	chr3A	223705484	223707418	R2a
TraesCS3A02G187500	chr3A	224363400	224374696	R2a
TraesCS3A02G187600	chr3A	224377624	224379151	R2a
TraesCS3A02G187700	chr3A	224969259	224969714	R2a
TraesCS3A02G187800	chr3A	225893370	225895257	R2a
TraesCS3A02G187900	chr3A	227364659	227367110	R2a
TraesCS3A02G188000	chr3A	227407930	227415936	R2a
TraesCS3A02G188100	chr3A	227632777	227633318	R2a
TraesCS3A02G188200	chr3A	227637631	227637789	R2a
TraesCS3A02G188300	chr3A	227645744	227646062	R2a
TraesCS3A02G188400	chr3A	227908994	227917044	R2a
TraesCS3A02G188500	chr3A	227921423	227924035	R2a
TraesCS3A02G188600	chr3A	229177381	229182173	R2a
TraesCS3A02G188700	chr3A	230091436	230092882	R2a
TraesCS3A02G188800	chr3A	230227535	230227759	R2a
TraesCS3A02G188900	chr3A	230999664	231007013	R2a
TraesCS3A02G189000	chr3A	231014310	231018058	R2a
TraesCS3A02G189100	chr3A	231039843	231041798	R2a
TraesCS3A02G189200	chr3A	231669384	231671185	R2a
TraesCS3A02G189300	chr3A	231671439	231676365	R2a
TraesCS3A02G189400	chr3A	232268975	232277174	R2a
TraesCS3A02G189500	chr3A	233021585	233023278	R2a
TraesCS3A02G189600	chr3A	234210384	234215073	R2a
TraesCS3A02G189700	chr3A	234215443	234224185	R2a
TraesCS3A02G189800	chr3A	234940284	234945832	R2a
TraesCS3A02G189900	chr3A	235206120	235208617	R2a
TraesCS3A02G190000	chr3A	235234560	235235145	R2a
TraesCS3A02G190100	chr3A	235370853	235377423	R2a
TraesCS3A02G190200	chr3A	235381531	235382232	R2a
TraesCS3A02G190300	chr3A	235823604	235843437	R2a
TraesCS3A02G190400	chr3A	237053956	237054219	R2a
TraesCS3A02G190700	chr3A	238676584	238691290	R2a
TraesCS3A02G190800	chr3A	239957053	239960591	R2a
TraesCS3A02G190900	chr3A	240356072	240356308	R2a
TraesCS3A02G191000	chr3A	240355868	240379169	R2a
TraesCS3A02G191100	chr3A	241922344	241923473	R2a
TraesCS3A02G191200	chr3A	241924020	241927554	R2a
TraesCS3A02G191300	chr3A	243862105	243867429	R2a
TraesCS3A02G191400	chr3A	243870533	243872397	R2a
TraesCS3A02G191500	chr3A	243873796	243877059	R2a
TraesCS3A02G191600	chr3A	244350805	244353782	R2a
TraesCS3A02G191700	chr3A	244482474	244484829	R2a
TraesCS3A02G191800	chr3A	245598680	245606401	R2a
TraesCS3A02G191900	chr3A	246041212	246044676	R2a
TraesCS3A02G192000	chr3A	247729247	247734065	R2a
TraesCS3A02G192100	chr3A	248218357	248221097	R2a
TraesCS3A02G192200	chr3A	248545758	248549398	R2a
TraesCS3A02G192300	chr3A	249746082	249746669	C
TraesCS3A02G192400	chr3A	249853150	249860903	C
TraesCS3A02G192500	chr3A	251317981	251366865	C
TraesCS3A02G192600	chr3A	256234246	256245579	C
TraesCS3A02G192700	chr3A	256865246	256869870	C
TraesCS3A02G192800	chr3A	259063611	259064782	C
TraesCS3A02G192900	chr3A	259324185	259340969	C
TraesCS3A02G193000	chr3A	259838202	259838690	C
TraesCS3A02G193100	chr3A	260066304	260070711	C
TraesCS3A02G193200	chr3A	261348337	261353896	C
TraesCS3A02G193400	chr3A	262522275	262526283	C
TraesCS3A02G193500	chr3A	264023366	264049194	C
TraesCS3A02G193600	chr3A	265171852	265181378	C
TraesCS3A02G193700	chr3A	265537026	265546642	C
TraesCS3A02G193800	chr3A	266450899	266454547	C
TraesCS3A02G193900	chr3A	266687510	266694793	C
TraesCS3A02G194000	chr3A	267040216	267072480	C
TraesCS3A02G194100	chr3A	269203873	269227127	C
TraesCS3A02G194200	chr3A	269391598	269396317	C
TraesCS3A02G194300	chr3A	269648176	269671395	C
TraesCS3A02G194500	chr3A	271616977	271617612	C
TraesCS3A02G194600	chr3A	272769515	272800664	C
TraesCS3A02G194700	chr3A	273159694	273160297	C
TraesCS3A02G194800	chr3A	275274775	275293639	C
TraesCS3A02G194900	chr3A	276474877	276476382	C
TraesCS3A02G195100	chr3A	277487239	277517486	C
TraesCS3A02G195200	chr3A	278734929	278739678	C
TraesCS3A02G195300	chr3A	279435212	279437680	C
TraesCS3A02G195400	chr3A	281183990	281187903	C
TraesCS3A02G195500	chr3A	283093819	283112506	C
TraesCS3A02G195600	chr3A	288535826	288542949	C
TraesCS3A02G195700	chr3A	290414357	290449772	C
TraesCS3A02G195800	chr3A	291784149	291785392	C
TraesCS3A02G195900	chr3A	291787652	291827123	C
TraesCS3A02G196000	chr3A	293060645	293068180	C
TraesCS3A02G196100	chr3A	293585683	293593644	C
TraesCS3A02G196200	chr3A	295947787	295950609	C
TraesCS3A02G196300	chr3A	296923209	296930589	C
TraesCS3A02G196400	chr3A	298146055	298175492	C
TraesCS3A02G196500	chr3A	298370388	298371023	C
TraesCS3A02G196600	chr3A	299554908	299565816	C
TraesCS3A02G196700	chr3A	301120494	301143905	C
TraesCS3A02G196800	chr3A	302928187	302928558	C
TraesCS3A02G196900	chr3A	303529702	303567118	C
TraesCS3A02G197000	chr3A	303829226	303835038	C
TraesCS3A02G197100	chr3A	304889974	304891064	C
TraesCS3A02G197200	chr3A	306859162	306882767	C
TraesCS3A02G197300	chr3A	307913850	307918273	C
TraesCS3A02G197400	chr3A	308674350	308674721	C
TraesCS3A02G197500	chr3A	308675476	308686352	C
TraesCS3A02G197600	chr3A	308701135	308708799	C
TraesCS3A02G197700	chr3A	309337811	309354765	C
TraesCS3A02G197800	chr3A	310690670	310724372	C
TraesCS3A02G197900	chr3A	311982145	312015058	C
TraesCS3A02G198000	chr3A	312255209	312258128	C
TraesCS3A02G198100	chr3A	312751046	312751399	C
TraesCS3A02G198300	chr3A	313042520	313052197	C
TraesCS3A02G198400	chr3A	313497052	313548074	C
TraesCS3A02G198500	chr3A	313527913	313528365	C
TraesCS3A02G198600	chr3A	314613995	314626327	C
TraesCS3A02G198700	chr3A	316636346	316641032	C
TraesCS3A02G198800	chr3A	316669300	316673887	C
TraesCS3A02G198900	chr3A	321103831	321114937	C
TraesCS3A02G199000	chr3A	322878784	322881585	C
TraesCS3A02G199100	chr3A	323099741	323104616	C
TraesCS3A02G199200	chr3A	323385520	323386601	C
TraesCS3A02G199300	chr3A	323388559	323439222	C
TraesCS3A02G199400	chr3A	325281188	325311105	C
TraesCS3A02G199500	chr3A	325488828	325489762	C
TraesCS3A02G199600	chr3A	326462033	326465294	C
TraesCS3A02G199700	chr3A	327032596	327032799	C
TraesCS3A02G199800	chr3A	327290110	327295129	C
TraesCS3A02G199900	chr3A	328928899	328932885	C
TraesCS3A02G200000	chr3A	329499320	329531749	C
TraesCS3A02G200100	chr3A	330052442	330058854	C
TraesCS3A02G200200	chr3A	330458537	330459595	C
TraesCS3A02G200300	chr3A	330697917	330699862	C
TraesCS3A02G200400	chr3A	331616479	331622461	C
TraesCS3A02G200500	chr3A	331738130	331739014	C
TraesCS3A02G200600	chr3A	332219332	332220670	C
TraesCS3A02G200700	chr3A	332221798	332223717	C
TraesCS3A02G200800	chr3A	332553664	332581149	C
TraesCS3A02G200900	chr3A	333305453	333328967	C
TraesCS3A02G201000	chr3A	334175703	334182692	C
TraesCS3A02G201100	chr3A	334692054	334694658	C
TraesCS3A02G201200	chr3A	335458735	335483740	C
TraesCS3A02G201300	chr3A	335992277	335996439	C
TraesCS3A02G201400	chr3A	336596974	336598354	C
TraesCS3A02G201500	chr3A	336598444	336601266	C
TraesCS3A02G201600	chr3A	336877482	336884874	C
TraesCS3A02G201700	chr3A	337497675	337499510	C
TraesCS3A02G201800	chr3A	337880362	337883102	C
TraesCS3A02G201900	chr3A	340259524	340259934	C
TraesCS3A02G202000	chr3A	340261011	340289151	C
TraesCS3A02G202100	chr3A	341277934	341295363	C
TraesCS3A02G202200	chr3A	341469728	341488021	C
TraesCS3A02G202300	chr3A	341615481	341648725	C
TraesCS3A02G202400	chr3A	342254855	342255289	C
TraesCS3A02G202500	chr3A	343171052	343182447	C
TraesCS3A02G202600	chr3A	343228822	343234111	C
TraesCS3A02G202700	chr3A	345866302	345876450	C
TraesCS3A02G202800	chr3A	346951970	346956816	C
TraesCS3A02G202900	chr3A	346953422	346953760	C
TraesCS3A02G203000	chr3A	347831570	347831935	C
TraesCS3A02G203100	chr3A	348993780	348997500	C
TraesCS3A02G203200	chr3A	349014698	349014961	C
TraesCS3A02G203300	chr3A	351124717	351129185	C
TraesCS3A02G203600	chr3A	352871998	352872288	C
TraesCS3A02G203700	chr3A	353157714	353187718	C
TraesCS3A02G203900	chr3A	353622922	353642383	C
TraesCS3A02G204000	chr3A	354852137	354853605	C
TraesCS3A02G204100	chr3A	355271968	355277136	C
TraesCS3A02G204200	chr3A	356083152	356086840	C
TraesCS3A02G204300	chr3A	357062078	357066663	C
TraesCS3A02G204400	chr3A	358873149	358879079	C
TraesCS3A02G204500	chr3A	359075275	359082577	C
TraesCS3A02G204600	chr3A	359329612	359360815	C
TraesCS3A02G204700	chr3A	359361584	359362018	C
TraesCS3A02G204800	chr3A	359569747	359573814	C
TraesCS3A02G204900	chr3A	359659283	359667465	C
TraesCS3A02G205000	chr3A	360517383	360518456	C
TraesCS3A02G205100	chr3A	360821699	360824471	C
TraesCS3A02G205200	chr3A	360825242	360826525	C
TraesCS3A02G205300	chr3A	360826522	360832375	C
TraesCS3A02G205400	chr3A	361575747	361576675	C
TraesCS3A02G205500	chr3A	361612609	361613373	C
TraesCS3A02G205600	chr3A	361985379	361992198	C
TraesCS3A02G205700	chr3A	361992514	361995967	C
TraesCS3A02G205800	chr3A	362200175	362202521	C
TraesCS3A02G205900	chr3A	362337758	362341612	C
TraesCS3A02G206000	chr3A	362548240	362551259	C
TraesCS3A02G206100	chr3A	362590641	362591865	C
TraesCS3A02G206200	chr3A	362896886	362901533	C
TraesCS3A02G206300	chr3A	362902090	362904115	C
TraesCS3A02G206400	chr3A	363415357	363419189	C
TraesCS3A02G206500	chr3A	363421698	363433987	C
TraesCS3A02G206600	chr3A	363454835	363459867	C
TraesCS3A02G206700	chr3A	363956884	363957627	C
TraesCS3A02G206800	chr3A	364131868	364132323	C
TraesCS3A02G206900	chr3A	364139859	364140173	C
TraesCS3A02G207000	chr3A	364193585	364198495	C
TraesCS3A02G207100	chr3A	364528203	364528946	C
TraesCS3A02G207200	chr3A	364916075	364921438	C
TraesCS3A02G207300	chr3A	365250648	365252468	C
TraesCS3A02G207400	chr3A	365352984	365356593	C
TraesCS3A02G207500	chr3A	365360618	365364644	C
TraesCS3A02G207600	chr3A	365478496	365485378	C
TraesCS3A02G207800	chr3A	365964703	365966643	C
TraesCS3A02G207900	chr3A	366610919	366635148	C
TraesCS3A02G208100	chr3A	366880742	366886456	C
TraesCS3A02G208200	chr3A	367779740	367795767	C
TraesCS3A02G208300	chr3A	368411113	368414338	C
TraesCS3A02G208400	chr3A	368521813	368527122	C
TraesCS3A02G208600	chr3A	369397457	369405380	C
TraesCS3A02G208700	chr3A	369461744	369465559	C
TraesCS3A02G208800	chr3A	370233477	370237975	C
TraesCS3A02G208900	chr3A	370238256	370240949	C
TraesCS3A02G209000	chr3A	370243187	370250719	C
TraesCS3A02G209100	chr3A	371321958	371323559	C
TraesCS3A02G209200	chr3A	371624884	371629938	C
TraesCS3A02G209300	chr3A	372194131	372196727	C
TraesCS3A02G209400	chr3A	372457809	372459914	C
TraesCS3A02G209500	chr3A	373326940	373351217	C
TraesCS3A02G209600	chr3A	374318055	374319720	C
TraesCS3A02G209700	chr3A	374426299	374444623	C
TraesCS3A02G209800	chr3A	374445928	374447068	C
TraesCS3A02G209900	chr3A	374675820	374679935	C
TraesCS3A02G210000	chr3A	374971058	374972098	C
TraesCS3A02G210100	chr3A	375011134	375021651	C
TraesCS3A02G210200	chr3A	375769102	375773619	C
TraesCS3A02G210300	chr3A	375816790	375824392	C
TraesCS3A02G210400	chr3A	376777326	376781930	C
TraesCS3A02G210500	chr3A	376782244	376783375	C
TraesCS3A02G210600	chr3A	376783811	376786270	C
TraesCS3A02G210700	chr3A	377142589	377148949	C
TraesCS3A02G210800	chr3A	377648186	377652110	C
TraesCS3A02G210900	chr3A	377683072	377683326	C
TraesCS3A02G211000	chr3A	377793449	377797342	C
TraesCS3A02G211100	chr3A	377799222	377803258	C
TraesCS3A02G211200	chr3A	378810781	378814833	C
TraesCS3A02G211300	chr3A	379815670	379816050	C
TraesCS3A02G211400	chr3A	379819868	379825501	C
TraesCS3A02G211500	chr3A	379827030	379834193	C
TraesCS3A02G211600	chr3A	380065972	380068380	C
TraesCS3A02G211700	chr3A	380681007	380681384	C
TraesCS3A02G211800	chr3A	380917730	380918848	C
TraesCS3A02G212000	chr3A	381292633	381293969	C
TraesCS3A02G212100	chr3A	381294493	381297909	C
TraesCS3A02G212200	chr3A	382143376	382150182	C
TraesCS3A02G212300	chr3A	382356163	382361202	C
TraesCS3A02G212400	chr3A	382364662	382365696	C
TraesCS3A02G212500	chr3A	382438874	382440773	C
TraesCS3A02G212600	chr3A	383083614	383097768	C
TraesCS3A02G212700	chr3A	383685020	383715437	C
TraesCS3A02G212800	chr3A	384194575	384196719	C
TraesCS3A02G212900	chr3A	384197972	384201035	C
TraesCS3A02G213000	chr3A	384310780	384314956	C
TraesCS3A02G213100	chr3A	384319779	384321726	C
TraesCS3A02G213200	chr3A	384684542	384685670	C
TraesCS3A02G213300	chr3A	384731256	384732314	C
TraesCS3A02G213400	chr3A	384737096	384737485	C
TraesCS3A02G213500	chr3A	385523529	385524405	C
TraesCS3A02G213600	chr3A	385524630	385531949	C
TraesCS3A02G213700	chr3A	386217045	386224216	C
TraesCS3A02G213800	chr3A	387296319	387299743	C
TraesCS3A02G213900	chr3A	387842894	387846446	C
TraesCS3A02G214000	chr3A	388095734	388098295	C
TraesCS3A02G214100	chr3A	388801928	388803852	C
TraesCS3A02G214200	chr3A	389124344	389126645	C
TraesCS3A02G214300	chr3A	389126731	389129919	C
TraesCS3A02G214400	chr3A	389777049	389779299	C
TraesCS3A02G214500	chr3A	390009694	390016411	C
TraesCS3A02G214700	chr3A	391469223	391473390	C
TraesCS3A02G214800	chr3A	391473581	391476811	C
TraesCS3A02G214900	chr3A	391488371	391490355	C
TraesCS3A02G215000	chr3A	391488862	391492328	C
TraesCS3A02G215100	chr3A	391884277	391889700	C
TraesCS3A02G215200	chr3A	392778021	392781405	C
TraesCS3A02G215300	chr3A	392799626	392804333	C
TraesCS3A02G215400	chr3A	392802608	392803989	C
TraesCS3A02G215500	chr3A	393103142	393106581	C
TraesCS3A02G215600	chr3A	393223645	393224305	C
TraesCS3A02G215700	chr3A	393235585	393235977	C
TraesCS3A02G215800	chr3A	393237894	393238214	C
TraesCS3A02G215900	chr3A	393238221	393238691	C
TraesCS3A02G216000	chr3A	393368477	393369687	C
TraesCS3A02G216100	chr3A	393909298	393913616	C
TraesCS3A02G216200	chr3A	394025904	394027665	C
TraesCS3A02G216300	chr3A	394184255	394185398	C
TraesCS3A02G216400	chr3A	394480533	394485423	C
TraesCS3A02G216500	chr3A	394648887	394649555	C
TraesCS3A02G216600	chr3A	394720711	394721091	C
TraesCS3A02G216700	chr3A	395554141	395555483	C
TraesCS3A02G216800	chr3A	395757603	395761666	C
TraesCS3A02G216900	chr3A	395762020	395763364	C
TraesCS3A02G217000	chr3A	395762237	395764865	C
TraesCS3A02G217100	chr3A	395991804	395992202	C
TraesCS3A02G217200	chr3A	396013577	396022214	C
TraesCS3A02G217300	chr3A	396292014	396297064	C
TraesCS3A02G217400	chr3A	396610382	396611275	C
TraesCS3A02G217500	chr3A	396612300	396626996	C
TraesCS3A02G217600	chr3A	397132182	397147756	C
TraesCS3A02G217700	chr3A	398736249	398738331	C
TraesCS3A02G217800	chr3A	398880878	398886055	C
TraesCS3A02G217900	chr3A	399573202	399580569	C
TraesCS3A02G218000	chr3A	399884227	399895706	C
TraesCS3A02G218100	chr3A	400097675	400101194	C
TraesCS3A02G218200	chr3A	400754999	400758882	C
TraesCS3A02G218300	chr3A	400764188	400767019	C
TraesCS3A02G218400	chr3A	400953594	400955108	C
TraesCS3A02G218500	chr3A	401019539	401028865	C
TraesCS3A02G218600	chr3A	401411442	401412277	C
TraesCS3A02G218800	chr3A	401562669	401565665	C
TraesCS3A02G218900	chr3A	401673899	401676176	C
TraesCS3A02G219000	chr3A	401710020	401713262	C
TraesCS3A02G219100	chr3A	402081063	402086455	C
TraesCS3A02G219200	chr3A	402131661	402134914	C
TraesCS3A02G219300	chr3A	402135204	402136682	C
TraesCS3A02G219400	chr3A	403006600	403007553	C
TraesCS3A02G219500	chr3A	403409530	403411479	C
TraesCS3A02G219600	chr3A	404199144	404200048	C
TraesCS3A02G219700	chr3A	404468089	404468313	C
TraesCS3A02G219800	chr3A	405500529	405504827	C
TraesCS3A02G219900	chr3A	405624910	405626935	C
TraesCS3A02G220000	chr3A	405689560	405694221	C
TraesCS3A02G220100	chr3A	405831516	405842048	C
TraesCS3A02G220200	chr3A	405957351	405958822	C
TraesCS3A02G220300	chr3A	405971938	405997606	C
TraesCS3A02G220400	chr3A	406296887	406300401	C
TraesCS3A02G220500	chr3A	407423213	407426604	C
TraesCS3A02G220600	chr3A	408025155	408033231	C
TraesCS3A02G220700	chr3A	408940869	408945561	C
TraesCS3A02G220800	chr3A	408947794	408949515	C
TraesCS3A02G220900	chr3A	410041225	410042994	C
TraesCS3A02G221000	chr3A	410107927	410114916	C
TraesCS3A02G221200	chr3A	410234192	410235002	C
TraesCS3A02G221300	chr3A	410247583	410248107	C
TraesCS3A02G221400	chr3A	411262200	411264330	C
TraesCS3A02G221500	chr3A	411270195	411270500	C
TraesCS3A02G221600	chr3A	411275942	411276259	C
TraesCS3A02G221700	chr3A	412368629	412376840	C
TraesCS3A02G221800	chr3A	413678531	413682798	C
TraesCS3A02G221900	chr3A	413995660	414005384	R2b
TraesCS3A02G222000	chr3A	414200626	414202103	R2b
TraesCS3A02G222100	chr3A	414814139	414820675	R2b
TraesCS3A02G222200	chr3A	416042425	416043596	R2b
TraesCS3A02G222300	chr3A	416126572	416133345	R2b
TraesCS3A02G222400	chr3A	416139009	416142312	R2b
TraesCS3A02G222500	chr3A	416188884	416192107	R2b
TraesCS3A02G222600	chr3A	416294341	416294595	R2b
TraesCS3A02G222700	chr3A	416300652	416304710	R2b
TraesCS3A02G222800	chr3A	416306322	416312777	R2b
TraesCS3A02G222900	chr3A	416448708	416451238	R2b
TraesCS3A02G223100	chr3A	416591438	416600088	R2b
TraesCS3A02G223200	chr3A	417392353	417399638	R2b
TraesCS3A02G223300	chr3A	417632063	417633266	R2b
TraesCS3A02G223400	chr3A	417920425	417932152	R2b
TraesCS3A02G223500	chr3A	418753401	418753979	R2b
TraesCS3A02G223600	chr3A	418754981	418759858	R2b
TraesCS3A02G223700	chr3A	418759983	418768678	R2b
TraesCS3A02G223800	chr3A	418764096	418766050	R2b
TraesCS3A02G223900	chr3A	418773767	418778437	R2b
TraesCS3A02G224000	chr3A	419331151	419337032	R2b
TraesCS3A02G224100	chr3A	419465714	419470294	R2b
TraesCS3A02G224200	chr3A	419535666	419542884	R2b
TraesCS3A02G224300	chr3A	419831186	419831521	R2b
TraesCS3A02G224400	chr3A	420168981	420171574	R2b
TraesCS3A02G224500	chr3A	420334078	420336405	R2b
TraesCS3A02G224600	chr3A	420740126	420742015	R2b
TraesCS3A02G224700	chr3A	420743488	420751081	R2b
TraesCS3A02G224800	chr3A	420803402	420807566	R2b
TraesCS3A02G224900	chr3A	421118493	421122535	R2b
TraesCS3A02G225000	chr3A	421673483	421676848	R2b
TraesCS3A02G225100	chr3A	421719078	421722510	R2b
TraesCS3A02G225200	chr3A	422327644	422332827	R2b
TraesCS3A02G225300	chr3A	422619205	422620634	R2b
TraesCS3A02G225400	chr3A	422738070	422738495	R2b
TraesCS3A02G225500	chr3A	422909509	422916916	R2b
TraesCS3A02G225600	chr3A	423129409	423130363	R2b
TraesCS3A02G225700	chr3A	423480751	423485298	R2b
TraesCS3A02G225800	chr3A	423487241	423491329	R2b
TraesCS3A02G226000	chr3A	423618970	423621399	R2b
TraesCS3A02G226100	chr3A	423671571	423672634	R2b
TraesCS3A02G226200	chr3A	423676730	423682697	R2b
TraesCS3A02G226300	chr3A	423688971	423689525	R2b
TraesCS3A02G226400	chr3A	423707332	423709458	R2b
TraesCS3A02G226500	chr3A	423952306	423967642	R2b
TraesCS3A02G226600	chr3A	423967211	423968842	R2b
TraesCS3A02G226700	chr3A	423975373	423977135	R2b
TraesCS3A02G226800	chr3A	424080326	424081273	R2b
TraesCS3A02G226900	chr3A	424250368	424251383	R2b
TraesCS3A02G227000	chr3A	424459528	424465501	R2b
TraesCS3A02G227100	chr3A	424545342	424552432	R2b
TraesCS3A02G227200	chr3A	424727680	424729030	R2b
TraesCS3A02G227300	chr3A	425146711	425148745	R2b
TraesCS3A02G227400	chr3A	425209863	425219130	R2b
TraesCS3A02G227500	chr3A	425241414	425242238	R2b
TraesCS3A02G227600	chr3A	425580890	425581524	R2b
TraesCS3A02G227700	chr3A	425602518	425607288	R2b
TraesCS3A02G227800	chr3A	426651601	426654633	R2b
TraesCS3A02G227900	chr3A	426858383	426863498	R2b
TraesCS3A02G228000	chr3A	426864124	426872913	R2b
TraesCS3A02G228100	chr3A	427090752	427092937	R2b
TraesCS3A02G228200	chr3A	427101490	427103910	R2b
TraesCS3A02G228300	chr3A	427191528	427193711	R2b
TraesCS3A02G228400	chr3A	427208198	427208820	R2b
TraesCS3A02G228500	chr3A	427211183	427213246	R2b
TraesCS3A02G228600	chr3A	427332282	427334702	R2b
TraesCS3A02G228700	chr3A	427759351	427759916	R2b
TraesCS3A02G228800	chr3A	427760413	427772107	R2b
TraesCS3A02G228900	chr3A	428323346	428324697	R2b
TraesCS3A02G229000	chr3A	428568596	428570515	R2b
TraesCS3A02G229100	chr3A	428794884	428799348	R2b
TraesCS3A02G229200	chr3A	429245644	429246764	R2b
TraesCS3A02G229300	chr3A	429321235	429323160	R2b
TraesCS3A02G229400	chr3A	429462797	429464846	R2b
TraesCS3A02G229500	chr3A	429481462	429482424	R2b
TraesCS3A02G229600	chr3A	429490607	429491779	R2b
TraesCS3A02G229700	chr3A	429542186	429546480	R2b
TraesCS3A02G229800	chr3A	429615380	429618754	R2b
TraesCS3A02G229900	chr3A	429673682	429674954	R2b
TraesCS3A02G230000	chr3A	430330494	430337814	R2b
TraesCS3A02G230100	chr3A	430521723	430524839	R2b
TraesCS3A02G230200	chr3A	430525679	430527745	R2b
TraesCS3A02G230300	chr3A	430527908	430529943	R2b
TraesCS3A02G230400	chr3A	430657133	430667487	R2b
TraesCS3A02G230500	chr3A	430775421	430779657	R2b
TraesCS3A02G230600	chr3A	430786889	430790497	R2b
TraesCS3A02G230700	chr3A	430791034	430796931	R2b
TraesCS3A02G230800	chr3A	431071575	431072075	R2b
TraesCS3A02G230900	chr3A	431071506	431074860	R2b
TraesCS3A02G231000	chr3A	431119378	431125379	R2b
TraesCS3A02G231100	chr3A	431127843	431128415	R2b
TraesCS3A02G231200	chr3A	431134953	431136188	R2b
TraesCS3A02G231300	chr3A	431740170	431741398	R2b
TraesCS3A02G231400	chr3A	431822161	431825498	R2b
TraesCS3A02G231500	chr3A	432040315	432043798	R2b
TraesCS3A02G231600	chr3A	432374305	432377868	R2b
TraesCS3A02G231700	chr3A	432855223	432868359	R2b
TraesCS3A02G231800	chr3A	433408190	433408528	R2b
TraesCS3A02G231900	chr3A	433408714	433410560	R2b
TraesCS3A02G232000	chr3A	433427610	433427834	R2b
TraesCS3A02G232100	chr3A	433550929	433556744	R2b
TraesCS3A02G232200	chr3A	433886833	433887201	R2b
TraesCS3A02G232300	chr3A	433994860	434000464	R2b
TraesCS3A02G232400	chr3A	434005413	434006161	R2b
TraesCS3A02G232500	chr3A	434068470	434070313	R2b
TraesCS3A02G232600	chr3A	434128051	434130873	R2b
TraesCS3A02G232700	chr3A	434613826	434620250	R2b
TraesCS3A02G232800	chr3A	434840475	434842760	R2b
TraesCS3A02G233000	chr3A	434949642	434951603	R2b
TraesCS3A02G233100	chr3A	435774251	435776059	R2b
TraesCS3A02G233300	chr3A	435802912	435808768	R2b
TraesCS3A02G233600	chr3A	436273396	436274111	R2b
TraesCS3A02G233700	chr3A	436461621	436465589	R2b
TraesCS3A02G233800	chr3A	436466343	436473844	R2b
TraesCS3A02G233900	chr3A	437634545	437643982	R2b
TraesCS3A02G234000	chr3A	437645753	437649494	R2b
TraesCS3A02G234100	chr3A	437658927	437661249	R2b
TraesCS3A02G234200	chr3A	437676741	437677804	R2b
TraesCS3A02G234300	chr3A	437701172	437701789	R2b
TraesCS3A02G234400	chr3A	437862358	437865380	R2b
TraesCS3A02G234500	chr3A	437866793	437870860	R2b
TraesCS3A02G234600	chr3A	437873976	437876350	R2b
TraesCS3A02G234700	chr3A	438356401	438373121	R2b
TraesCS3A02G234800	chr3A	438599373	438603027	R2b
TraesCS3A02G234900	chr3A	438603919	438608918	R2b
TraesCS3A02G235000	chr3A	438611798	438616710	R2b
TraesCS3A02G235100	chr3A	438637042	438638716	R2b
TraesCS3A02G235200	chr3A	438776037	438777833	R2b
TraesCS3A02G235300	chr3A	438779220	438781510	R2b
TraesCS3A02G235400	chr3A	438810157	438811760	R2b
TraesCS3A02G235500	chr3A	439277481	439289152	R2b
TraesCS3A02G235600	chr3A	439289914	439291265	R2b
TraesCS3A02G235700	chr3A	439458318	439460642	R2b
TraesCS3A02G235800	chr3A	439913370	439920206	R2b
TraesCS3A02G235900	chr3A	440494537	440502010	R2b
TraesCS3A02G236000	chr3A	440607894	440608304	R2b
TraesCS3A02G236100	chr3A	440635548	440644980	R2b
TraesCS3A02G236200	chr3A	441153713	441156074	R2b
TraesCS3A02G236300	chr3A	441567316	441571130	R2b
TraesCS3A02G236400	chr3A	441844228	441845718	R2b
TraesCS3A02G236500	chr3A	441850293	441866314	R2b
TraesCS3A02G236600	chr3A	442284372	442284738	R2b
TraesCS3A02G236700	chr3A	442756664	442763252	R2b
TraesCS3A02G236800	chr3A	442760989	442768386	R2b
TraesCS3A02G236900	chr3A	442768539	442772936	R2b
TraesCS3A02G237000	chr3A	442901049	442901514	R2b
TraesCS3A02G237100	chr3A	443118417	443122746	R2b
TraesCS3A02G237200	chr3A	443419863	443428618	R2b
TraesCS3A02G237300	chr3A	443812487	443820999	R2b
TraesCS3A02G237400	chr3A	444287081	444293096	R2b
TraesCS3A02G237600	chr3A	444444796	444446214	R2b
TraesCS3A02G237700	chr3A	444455617	444465755	R2b
TraesCS3A02G237800	chr3A	444534322	444538650	R2b
TraesCS3A02G237900	chr3A	444538015	444538269	R2b
TraesCS3A02G238000	chr3A	444720850	444726876	R2b
TraesCS3A02G238100	chr3A	445261509	445266439	R2b
TraesCS3A02G238200	chr3A	445268089	445268970	R2b
TraesCS3A02G238300	chr3A	445279609	445281322	R2b
TraesCS3A02G238400	chr3A	445865032	445870854	R2b
TraesCS3A02G238500	chr3A	445871729	445875406	R2b
TraesCS3A02G238600	chr3A	446264756	446266679	R2b
TraesCS3A02G238700	chr3A	446474889	446480330	R2b
TraesCS3A02G238800	chr3A	447270001	447274825	R2b
TraesCS3A02G238900	chr3A	447276110	447277399	R2b
TraesCS3A02G239000	chr3A	447495356	447497348	R2b
TraesCS3A02G239100	chr3A	448306786	448310033	R2b
TraesCS3A02G239200	chr3A	448701854	448703022	R2b
TraesCS3A02G239300	chr3A	448704091	448711302	R2b
TraesCS3A02G239400	chr3A	449122032	449124244	R2b
TraesCS3A02G239500	chr3A	449514356	449514958	R2b
TraesCS3A02G239600	chr3A	449656052	449656972	R2b
TraesCS3A02G239700	chr3A	449667084	449669265	R2b
TraesCS3A02G239800	chr3A	449790462	449795524	R2b
TraesCS3A02G239900	chr3A	450009064	450013914	R2b
TraesCS3A02G240000	chr3A	450014953	450019882	R2b
TraesCS3A02G240100	chr3A	450303091	450304382	R2b
TraesCS3A02G240200	chr3A	450951201	450952481	R2b
TraesCS3A02G240300	chr3A	450954625	450955008	R2b
TraesCS3A02G240400	chr3A	451664460	451664948	R2b
TraesCS3A02G240500	chr3A	451670174	451674785	R2b
TraesCS3A02G240600	chr3A	451715466	451718797	R2b
TraesCS3A02G240700	chr3A	451852024	451852760	R2b
TraesCS3A02G240800	chr3A	452932636	452933901	R2b
TraesCS3A02G240900	chr3A	452979683	452981178	R2b
TraesCS3A02G241000	chr3A	453306336	453308777	R2b
TraesCS3A02G241100	chr3A	453308731	453317212	R2b
TraesCS3A02G241200	chr3A	453436379	453437311	R2b
TraesCS3A02G241300	chr3A	453600639	453603674	R2b
TraesCS3A02G241500	chr3A	453813052	453821816	R2b
TraesCS3A02G241600	chr3A	453930120	453935150	R2b
TraesCS3A02G241700	chr3A	453935876	453942834	R2b
TraesCS3A02G241800	chr3A	454166681	454168753	R2b
TraesCS3A02G241900	chr3A	454170120	454172441	R2b
TraesCS3A02G242100	chr3A	454510686	454516596	R2b
TraesCS3A02G242200	chr3A	455027753	455033369	R2b
TraesCS3A02G242300	chr3A	455617679	455622306	R2b
TraesCS3A02G242400	chr3A	455779088	455795983	R2b
TraesCS3A02G242500	chr3A	455802604	455805284	R2b
TraesCS3A02G242600	chr3A	456409469	456410209	R2b
TraesCS3A02G242700	chr3A	456436072	456441738	R2b
TraesCS3A02G242800	chr3A	456443181	456447160	R2b
TraesCS3A02G242900	chr3A	456451968	456453370	R2b
TraesCS3A02G243000	chr3A	456698688	456701009	R2b
TraesCS3A02G243100	chr3A	456701305	456719042	R2b
TraesCS3A02G243200	chr3A	456775570	456777018	R2b
TraesCS3A02G243300	chr3A	456776971	456778957	R2b
TraesCS3A02G243500	chr3A	456806664	456809058	R2b
TraesCS3A02G243600	chr3A	456908906	456910583	R2b
TraesCS3A02G243700	chr3A	456920611	456922835	R2b
TraesCS3A02G243800	chr3A	457080493	457082358	R2b
TraesCS3A02G243900	chr3A	457082916	457084824	R2b
TraesCS3A02G244000	chr3A	457085532	457088873	R2b
TraesCS3A02G244100	chr3A	457460875	457466344	R2b
TraesCS3A02G244200	chr3A	457484692	457486924	R2b
TraesCS3A02G244300	chr3A	457487119	457489144	R2b
TraesCS3A02G244400	chr3A	457490249	457491134	R2b
TraesCS3A02G244500	chr3A	457629134	457636164	R2b
TraesCS3A02G244600	chr3A	457661259	457665048	R2b
TraesCS3A02G244700	chr3A	457890563	457892369	R2b
TraesCS3A02G244800	chr3A	457912544	457913178	R2b
TraesCS3A02G244900	chr3A	457925130	457925990	R2b
TraesCS3A02G245000	chr3A	458678631	458682691	R2b
TraesCS3A02G245100	chr3A	458921525	458922121	R2b
TraesCS3A02G245200	chr3A	458935715	458941114	R2b
TraesCS3A02G245300	chr3A	459042792	459047290	R2b
TraesCS3A02G245400	chr3A	459047503	459052671	R2b
TraesCS3A02G245500	chr3A	459956028	459961155	R2b
TraesCS3A02G245600	chr3A	460147455	460151889	R2b
TraesCS3A02G245700	chr3A	460811089	460824931	R2b
TraesCS3A02G245800	chr3A	461153262	461153918	R2b
TraesCS3A02G245809	chr3A	461150531	461153259	R2b
TraesCS3A02G245900	chr3A	461388377	461394699	R2b
TraesCS3A02G246000	chr3A	461786114	461792083	R2b
TraesCS3A02G246100	chr3A	461839239	461841696	R2b
TraesCS3A02G246200	chr3A	461859116	461861500	R2b
TraesCS3A02G246300	chr3A	462332351	462336081	R2b
TraesCS3A02G246400	chr3A	463114562	463118378	R2b
TraesCS3A02G246500	chr3A	463125879	463134207	R2b
TraesCS3A02G246600	chr3A	464319666	464320713	R2b
TraesCS3A02G246700	chr3A	464795463	464796987	R2b
TraesCS3A02G246800	chr3A	464895809	464897771	R2b
TraesCS3A02G246900	chr3A	464904434	464913424	R2b
TraesCS3A02G247000	chr3A	464913914	464915666	R2b
TraesCS3A02G247200	chr3A	465225214	465228773	R2b
TraesCS3A02G247300	chr3A	465535026	465539248	R2b
TraesCS3A02G247400	chr3A	465539784	465542495	R2b
TraesCS3A02G247500	chr3A	465542755	465544070	R2b
TraesCS3A02G247600	chr3A	465817909	465819672	R2b
TraesCS3A02G247700	chr3A	465820929	465822014	R2b
TraesCS3A02G247800	chr3A	465828673	465839188	R2b
TraesCS3A02G247900	chr3A	466039627	466043676	R2b
TraesCS3A02G248000	chr3A	466043888	466064374	R2b
TraesCS3A02G248100	chr3A	466106763	466113482	R2b
TraesCS3A02G248200	chr3A	466110855	466113204	R2b
TraesCS3A02G248600	chr3A	466567550	466577579	R2b
TraesCS3A02G248700	chr3A	466644535	466647054	R2b
TraesCS3A02G248800	chr3A	466787055	466811542	R2b
TraesCS3A02G248900	chr3A	467095562	467099371	R2b
TraesCS3A02G249000	chr3A	467153054	467156209	R2b
TraesCS3A02G249100	chr3A	467347596	467352085	R2b
TraesCS3A02G249200	chr3A	467402401	467404286	R2b
TraesCS3A02G249300	chr3A	467808993	467809925	R2b
TraesCS3A02G249400	chr3A	467863125	467872426	R2b
TraesCS3A02G249500	chr3A	467876816	467879914	R2b
TraesCS3A02G249700	chr3A	468003317	468004003	R2b
TraesCS3A02G249800	chr3A	468012554	468015325	R2b
TraesCS3A02G249900	chr3A	468251124	468251720	R2b
TraesCS3A02G250000	chr3A	468516334	468516963	R2b
TraesCS3A02G250100	chr3A	468532113	468540278	R2b
TraesCS3A02G250200	chr3A	468582269	468588497	R2b
TraesCS3A02G250300	chr3A	468731061	468733330	R2b
TraesCS3A02G250400	chr3A	469076694	469081312	R2b
TraesCS3A02G250500	chr3A	469406571	469416313	R2b
TraesCS3A02G250600	chr3A	469668868	469670553	R2b
TraesCS3A02G250700	chr3A	469739062	469741036	R2b
TraesCS3A02G250800	chr3A	469831520	469832804	R2b
TraesCS3A02G250900	chr3A	469834885	469842248	R2b
TraesCS3A02G251000	chr3A	470091534	470100203	R2b
TraesCS3A02G251100	chr3A	470101127	470105005	R2b
TraesCS3A02G251200	chr3A	470828344	470830221	R2b
TraesCS3A02G251300	chr3A	470843230	470848093	R2b
TraesCS3A02G251400	chr3A	471278391	471280893	R2b
TraesCS3A02G251500	chr3A	471355173	471357596	R2b
TraesCS3A02G251600	chr3A	471358324	471363356	R2b
TraesCS3A02G251700	chr3A	471365103	471370917	R2b
TraesCS3A02G251800	chr3A	471371064	471373793	R2b
TraesCS3A02G251900	chr3A	471816459	471818301	R2b
TraesCS3A02G252000	chr3A	471820238	471825958	R2b
TraesCS3A02G252100	chr3A	472414299	472414631	R2b
TraesCS3A02G252200	chr3A	472789943	472792606	R2b
TraesCS3A02G252300	chr3A	472799155	472803321	R2b
TraesCS3A02G252400	chr3A	472906169	472906363	R2b
TraesCS3A02G252500	chr3A	473203124	473212005	R2b
TraesCS3A02G252600	chr3A	473212751	473213008	R2b
TraesCS3A02G252700	chr3A	473216217	473218038	R2b
TraesCS3A02G252800	chr3A	473713301	473718995	R2b
TraesCS3A02G252900	chr3A	474208686	474210610	R2b
TraesCS3A02G253000	chr3A	474433205	474438883	R2b
TraesCS3A02G253100	chr3A	474435139	474436170	R2b
TraesCS3A02G253200	chr3A	474677263	474678120	R2b
TraesCS3A02G253300	chr3A	474678487	474679303	R2b
TraesCS3A02G253400	chr3A	474807929	474808225	R2b
TraesCS3A02G253500	chr3A	474810391	474812114	R2b
TraesCS3A02G253600	chr3A	474962330	474970320	R2b
TraesCS3A02G253700	chr3A	474973993	474976792	R2b
TraesCS3A02G253800	chr3A	474978734	474980456	R2b
TraesCS3A02G253900	chr3A	475278434	475283619	R2b
TraesCS3A02G254000	chr3A	475304797	475306341	R2b
TraesCS3A02G254100	chr3A	475716372	475717415	R2b
TraesCS3A02G254200	chr3A	475718899	475722316	R2b
TraesCS3A02G254300	chr3A	475732865	475737002	R2b
TraesCS3A02G254400	chr3A	476087134	476089068	R2b
TraesCS3A02G254500	chr3A	476384816	476386626	R2b
TraesCS3A02G254600	chr3A	476563869	476564968	R2b
TraesCS3A02G254700	chr3A	476565222	476569161	R2b
TraesCS3A02G254800	chr3A	476662966	476665436	R2b
TraesCS3A02G254900	chr3A	476984249	476999696	R2b
TraesCS3A02G255000	chr3A	477137793	477145127	R2b
TraesCS3A02G255100	chr3A	477214346	477216665	R2b
TraesCS3A02G255200	chr3A	477319668	477320738	R2b
TraesCS3A02G255300	chr3A	477330268	477331725	R2b
TraesCS3A02G255400	chr3A	477333005	477336386	R2b
TraesCS3A02G255500	chr3A	477414878	477416133	R2b
TraesCS3A02G255600	chr3A	477427449	477429073	R2b
TraesCS3A02G255700	chr3A	477430244	477431943	R2b
TraesCS3A02G255800	chr3A	477585385	477590500	R2b
TraesCS3A02G255900	chr3A	477592018	477598838	R2b
TraesCS3A02G256000	chr3A	477708730	477711220	R2b
TraesCS3A02G256100	chr3A	477988839	477990547	R2b
TraesCS3A02G256200	chr3A	478167841	478169622	R2b
TraesCS3A02G256300	chr3A	478241819	478243537	R2b
TraesCS3A02G256400	chr3A	478253690	478257508	R2b
TraesCS3A02G256600	chr3A	478662356	478666993	R2b
TraesCS3A02G256700	chr3A	478674554	478675933	R2b
TraesCS3A02G256800	chr3A	478685247	478686835	R2b
TraesCS3A02G256900	chr3A	478687692	478693267	R2b
TraesCS3A02G257000	chr3A	478910907	478911545	R2b
TraesCS3A02G257100	chr3A	478913874	478914341	R2b
TraesCS3A02G257200	chr3A	478951230	478951688	R2b
TraesCS3A02G257300	chr3A	479069848	479070357	R2b
TraesCS3A02G257400	chr3A	479099171	479100582	R2b
TraesCS3A02G257500	chr3A	479129028	479136034	R2b
TraesCS3A02G257600	chr3A	479473689	479479765	R2b
TraesCS3A02G257700	chr3A	479474776	479476669	R2b
TraesCS3A02G257800	chr3A	479481051	479482052	R2b
TraesCS3A02G257900	chr3A	479689738	479689992	R2b
TraesCS3A02G258000	chr3A	479766816	479774098	R2b
TraesCS3A02G258100	chr3A	479780978	479784141	R2b
TraesCS3A02G258200	chr3A	480046032	480052283	R2b
TraesCS3A02G258300	chr3A	480102330	480109964	R2b
TraesCS3A02G258400	chr3A	480147090	480154719	R2b
TraesCS3A02G258500	chr3A	480431064	480434304	R2b
TraesCS3A02G258600	chr3A	480435226	480438679	R2b
TraesCS3A02G258700	chr3A	480438027	480442994	R2b
TraesCS3A02G258800	chr3A	481018121	481022362	R2b
TraesCS3A02G258900	chr3A	481068443	481075010	R2b
TraesCS3A02G259000	chr3A	481088592	481088714	R2b
TraesCS3A02G259100	chr3A	481093127	481093249	R2b
TraesCS3A02G259200	chr3A	481508605	481524050	R2b
TraesCS3A02G259300	chr3A	481659100	481659531	R2b
TraesCS3A02G259400	chr3A	481872625	481877026	R2b
TraesCS3A02G259500	chr3A	481878928	481882649	R2b
TraesCS3A02G259600	chr3A	481883442	481887186	R2b
TraesCS3A02G259700	chr3A	482060474	482068322	R2b
TraesCS3A02G259800	chr3A	482092614	482093752	R2b
TraesCS3A02G259900	chr3A	482183185	482184828	R2b
TraesCS3A02G260000	chr3A	482403120	482407555	R2b
TraesCS3A02G260100	chr3A	482927580	482928835	R2b
TraesCS3A02G260200	chr3A	482935818	482937066	R2b
TraesCS3A02G260300	chr3A	482973732	482978852	R2b
TraesCS3A02G260400	chr3A	483157381	483158506	R2b
TraesCS3A02G260500	chr3A	483449498	483452912	R2b
TraesCS3A02G260600	chr3A	483454994	483461702	R2b
TraesCS3A02G260700	chr3A	483481800	483484290	R2b
TraesCS3A02G260800	chr3A	483743285	483748593	R2b
TraesCS3A02G260900	chr3A	483750747	483751352	R2b
TraesCS3A02G261000	chr3A	483921745	483922769	R2b
TraesCS3A02G261100	chr3A	484100825	484101721	R2b
TraesCS3A02G261200	chr3A	484103270	484109459	R2b
TraesCS3A02G261300	chr3A	484112133	484119997	R2b
TraesCS3A02G261400	chr3A	484627419	484632420	R2b
TraesCS3A02G261500	chr3A	484631723	484633291	R2b
TraesCS3A02G261600	chr3A	484634127	484634414	R2b
TraesCS3A02G261700	chr3A	484634556	484637247	R2b
TraesCS3A02G261800	chr3A	484637356	484654579	R2b
TraesCS3A02G262000	chr3A	484720518	484723181	R2b
TraesCS3A02G262100	chr3A	484990152	485011560	R2b
TraesCS3A02G262400	chr3A	485011944	485015135	R2b
TraesCS3A02G262500	chr3A	485521841	485525243	R2b
TraesCS3A02G262600	chr3A	485592794	485594081	R2b
TraesCS3A02G262700	chr3A	485676140	485688484	R2b
TraesCS3A02G262800	chr3A	485940798	485942328	R2b
TraesCS3A02G262900	chr3A	485993307	485995281	R2b
TraesCS3A02G263000	chr3A	486044517	486045706	R2b
TraesCS3A02G263100	chr3A	486220087	486220278	R2b
TraesCS3A02G263200	chr3A	486221895	486223480	R2b
TraesCS3A02G263300	chr3A	486928055	486930086	R2b
TraesCS3A02G263400	chr3A	487431890	487435435	R2b
TraesCS3A02G263500	chr3A	487436557	487439668	R2b
TraesCS3A02G263600	chr3A	487443317	487443724	R2b
TraesCS3A02G263700	chr3A	487444146	487447816	R2b
TraesCS3A02G263800	chr3A	487448225	487451984	R2b
TraesCS3A02G263900	chr3A	487853163	487855279	R2b
TraesCS3A02G264000	chr3A	487857253	487859848	R2b
TraesCS3A02G264100	chr3A	487859734	487865764	R2b
TraesCS3A02G264200	chr3A	488108205	488109839	R2b
TraesCS3A02G264300	chr3A	488260517	488261318	R2b
TraesCS3A02G264400	chr3A	488282784	488283453	R2b
TraesCS3A02G264500	chr3A	488303038	488303929	R2b
TraesCS3A02G264600	chr3A	488307783	488312183	R2b
TraesCS3A02G264700	chr3A	488720771	488724905	R2b
TraesCS3A02G264800	chr3A	489189358	489204877	R2b
TraesCS3A02G264900	chr3A	489311494	489311963	R2b
TraesCS3A02G265000	chr3A	489458645	489461295	R2b
TraesCS3A02G265100	chr3A	489565727	489568954	R2b
TraesCS3A02G265200	chr3A	489636194	489637153	R2b
TraesCS3A02G265400	chr3A	489748948	489750312	R2b
TraesCS3A02G265500	chr3A	489750529	489755541	R2b
TraesCS3A02G265600	chr3A	490149626	490150295	R2b
TraesCS3A02G265700	chr3A	490164388	490169849	R2b
TraesCS3A02G265800	chr3A	490337457	490338017	R2b
TraesCS3A02G265900	chr3A	490340574	490344419	R2b
TraesCS3A02G266100	chr3A	490612892	490617379	R2b
TraesCS3A02G266200	chr3A	490617949	490627653	R2b
TraesCS3A02G266300	chr3A	490922100	490932750	R2b
TraesCS3A02G266400	chr3A	491178975	491179394	R2b
TraesCS3A02G266500	chr3A	491182256	491186741	R2b
TraesCS3A02G266600	chr3A	491186460	491193952	R2b
TraesCS3A02G266700	chr3A	491222820	491226810	R2b
TraesCS3A02G266800	chr3A	491454647	491459021	R2b
TraesCS3A02G266900	chr3A	491521714	491523414	R2b
TraesCS3A02G267000	chr3A	491786635	491788323	R2b
TraesCS3A02G267100	chr3A	492035974	492040897	R2b
TraesCS3A02G267200	chr3A	492053055	492055564	R2b
TraesCS3A02G267300	chr3A	492196095	492202108	R2b
TraesCS3A02G267400	chr3A	492322903	492333661	R2b
TraesCS3A02G267500	chr3A	492736316	492737467	R2b
TraesCS3A02G267600	chr3A	492736569	492736847	R2b
TraesCS3A02G267700	chr3A	493127515	493134054	R2b
TraesCS3A02G267800	chr3A	493560176	493560620	R2b
TraesCS3A02G267900	chr3A	493712114	493713239	R2b
TraesCS3A02G268000	chr3A	493714764	493716741	R2b
TraesCS3A02G268100	chr3A	493718370	493722682	R2b
TraesCS3A02G268200	chr3A	494028494	494038319	R2b
TraesCS3A02G268300	chr3A	494038358	494042221	R2b
TraesCS3A02G268400	chr3A	494045416	494046375	R2b
TraesCS3A02G268500	chr3A	494718472	494726293	R2b
TraesCS3A02G268600	chr3A	494728310	494730246	R2b
TraesCS3A02G268700	chr3A	494996019	495015975	R2b
TraesCS3A02G268800	chr3A	495071522	495074851	R2b
TraesCS3A02G268900	chr3A	495092908	495093180	R2b
TraesCS3A02G269000	chr3A	495103568	495103759	R2b
TraesCS3A02G269100	chr3A	495104412	495104837	R2b
TraesCS3A02G269200	chr3A	495251709	495256881	R2b
TraesCS3A02G269400	chr3A	495499546	495501454	R2b
TraesCS3A02G269500	chr3A	496036698	496038609	R2b
TraesCS3A02G269600	chr3A	496387020	496387407	R2b
TraesCS3A02G269700	chr3A	496512435	496514970	R2b
TraesCS3A02G269800	chr3A	496636488	496637361	R2b
TraesCS3A02G269900	chr3A	496702360	496704501	R2b
TraesCS3A02G270000	chr3A	496704577	496707472	R2b
TraesCS3A02G270100	chr3A	496986768	496990879	R2b
TraesCS3A02G270300	chr3A	497646754	497649263	R2b
TraesCS3A02G270400	chr3A	497649340	497652149	R2b
TraesCS3A02G270500	chr3A	497654221	497661984	R2b
TraesCS3A02G270600	chr3A	497710071	497717259	R2b
TraesCS3A02G270700	chr3A	497758947	497759534	R2b
TraesCS3A02G270800	chr3A	498229063	498236193	R2b
TraesCS3A02G270900	chr3A	498236709	498237068	R2b
TraesCS3A02G271000	chr3A	498246299	498251218	R2b
TraesCS3A02G271100	chr3A	498772638	498788149	R2b
TraesCS3A02G271200	chr3A	499240089	499240421	R2b
TraesCS3A02G271300	chr3A	500029628	500030847	R2b
TraesCS3A02G271400	chr3A	500526004	500527390	R2b
TraesCS3A02G271500	chr3A	500969258	500973693	R2b
TraesCS3A02G271600	chr3A	500974054	500977772	R2b
TraesCS3A02G271700	chr3A	500978203	500979017	R2b
TraesCS3A02G271800	chr3A	500984818	500988006	R2b
TraesCS3A02G271900	chr3A	500988779	500996006	R2b
TraesCS3A02G272000	chr3A	501221317	501223687	R2b
TraesCS3A02G272100	chr3A	501225034	501234070	R2b
TraesCS3A02G272200	chr3A	501649536	501651816	R2b
TraesCS3A02G272300	chr3A	501653051	501656222	R2b
TraesCS3A02G272400	chr3A	501721939	501722670	R2b
TraesCS3A02G272500	chr3A	501883170	501890413	R2b
TraesCS3A02G272600	chr3A	501895576	501897356	R2b
TraesCS3A02G272700	chr3A	501898052	501899056	R2b
TraesCS3A02G272800	chr3A	501928791	501943731	R2b
TraesCS3A02G272900	chr3A	502097228	502101492	R2b
TraesCS3A02G273000	chr3A	502165492	502168171	R2b
TraesCS3A02G273100	chr3A	502267748	502269367	R2b
TraesCS3A02G273200	chr3A	502278677	502279370	R2b
TraesCS3A02G273300	chr3A	502384440	502389118	R2b
TraesCS3A02G273400	chr3A	502391954	502392163	R2b
TraesCS3A02G273500	chr3A	502398665	502403072	R2b
TraesCS3A02G273600	chr3A	502490309	502491377	R2b
TraesCS3A02G273700	chr3A	502504812	502509009	R2b
TraesCS3A02G273800	chr3A	502509064	502510371	R2b
TraesCS3A02G273900	chr3A	502510881	502513760	R2b
TraesCS3A02G274000	chr3A	502835637	502839127	R2b
TraesCS3A02G274100	chr3A	502841059	502843172	R2b
TraesCS3A02G274200	chr3A	503025133	503027394	R2b
TraesCS3A02G274300	chr3A	503703424	503707155	R2b
TraesCS3A02G274400	chr3A	503751497	503755373	R2b
TraesCS3A02G274500	chr3A	503753941	503755224	R2b
TraesCS3A02G274600	chr3A	503817682	503825361	R2b
TraesCS3A02G274700	chr3A	503825722	503834318	R2b
TraesCS3A02G274800	chr3A	503836776	503838858	R2b
TraesCS3A02G274900	chr3A	504023393	504025649	R2b
TraesCS3A02G275000	chr3A	504616215	504624976	R2b
TraesCS3A02G275100	chr3A	504798413	504803776	R2b
TraesCS3A02G275200	chr3A	504803891	504805636	R2b
TraesCS3A02G275300	chr3A	504806732	504814475	R2b
TraesCS3A02G275400	chr3A	505029962	505031924	R2b
TraesCS3A02G275500	chr3A	505216117	505221157	R2b
TraesCS3A02G275600	chr3A	505221578	505226419	R2b
TraesCS3A02G275700	chr3A	505226654	505231809	R2b
TraesCS3A02G275800	chr3A	505231949	505238787	R2b
TraesCS3A02G275900	chr3A	505523600	505526171	R2b
TraesCS3A02G276000	chr3A	505698026	505699808	R2b
TraesCS3A02G276100	chr3A	505716534	505722819	R2b
TraesCS3A02G276200	chr3A	506227271	506231195	R2b
TraesCS3A02G276300	chr3A	506421101	506422129	R2b
TraesCS3A02G276400	chr3A	506432774	506438509	R2b
TraesCS3A02G276500	chr3A	506441454	506444644	R2b
TraesCS3A02G276600	chr3A	506665589	506670687	R2b
TraesCS3A02G276700	chr3A	506800050	506804341	R2b
TraesCS3A02G276800	chr3A	506915258	506920280	R2b
TraesCS3A02G276900	chr3A	506974508	506978126	R2b
TraesCS3A02G277000	chr3A	507120309	507120903	R2b
TraesCS3A02G277100	chr3A	507126630	507130063	R2b
TraesCS3A02G277200	chr3A	507273007	507273901	R2b
TraesCS3A02G277300	chr3A	507286559	507288663	R2b
TraesCS3A02G277400	chr3A	507287579	507293888	R2b
TraesCS3A02G277500	chr3A	507299815	507303799	R2b
TraesCS3A02G277600	chr3A	507305551	507312490	R2b
TraesCS3A02G277700	chr3A	507457206	507464411	R2b
TraesCS3A02G277800	chr3A	507463521	507469273	R2b
TraesCS3A02G277900	chr3A	507469897	507472932	R2b
TraesCS3A02G278000	chr3A	507594808	507597578	R2b
TraesCS3A02G278100	chr3A	507636683	507640897	R2b
TraesCS3A02G278200	chr3A	507757264	507766229	R2b
TraesCS3A02G278300	chr3A	507769499	507771633	R2b
TraesCS3A02G278400	chr3A	508158022	508161914	R2b
TraesCS3A02G278500	chr3A	508162087	508167331	R2b
TraesCS3A02G278600	chr3A	508173692	508174270	R2b
TraesCS3A02G278700	chr3A	508185585	508192268	R2b
TraesCS3A02G278800	chr3A	508194308	508196423	R2b
TraesCS3A02G278900	chr3A	508216111	508217471	R2b
TraesCS3A02G279000	chr3A	508385271	508386292	R2b
TraesCS3A02G279100	chr3A	508520011	508522607	R2b
TraesCS3A02G279300	chr3A	508529754	508530029	R2b
TraesCS3A02G279400	chr3A	508533702	508535417	R2b
TraesCS3A02G279500	chr3A	508541536	508543416	R2b
TraesCS3A02G279600	chr3A	508922280	508923695	R2b
TraesCS3A02G279700	chr3A	509019682	509021731	R2b
TraesCS3A02G279800	chr3A	509249928	509251838	R2b
TraesCS3A02G279900	chr3A	509344940	509347274	R2b
TraesCS3A02G280000	chr3A	509375867	509377717	R2b
TraesCS3A02G280100	chr3A	509390389	509407931	R2b
TraesCS3A02G280200	chr3A	509419282	509428289	R2b
TraesCS3A02G280300	chr3A	509443603	509445650	R2b
TraesCS3A02G280400	chr3A	509533575	509536805	R2b
TraesCS3A02G280500	chr3A	509539178	509544171	R2b
TraesCS3A02G280600	chr3A	509548196	509550801	R2b
TraesCS3A02G280700	chr3A	509564225	509567338	R2b
TraesCS3A02G280800	chr3A	509797995	509799114	R2b
TraesCS3A02G280900	chr3A	509863209	509866507	R2b
TraesCS3A02G281100	chr3A	509995760	509996704	R2b
TraesCS3A02G281200	chr3A	509997770	510005118	R2b
TraesCS3A02G281300	chr3A	510007061	510007258	R2b
TraesCS3A02G281400	chr3A	510180508	510182295	R2b
TraesCS3A02G281500	chr3A	510188083	510189607	R2b
TraesCS3A02G281600	chr3A	510297669	510300771	R2b
TraesCS3A02G281700	chr3A	510589796	510596760	R2b
TraesCS3A02G281800	chr3A	510597152	510598891	R2b
TraesCS3A02G281900	chr3A	510663384	510665381	R2b
TraesCS3A02G282000	chr3A	510688468	510688809	R2b
TraesCS3A02G282100	chr3A	510688915	510691564	R2b
TraesCS3A02G282200	chr3A	510719710	510722001	R2b
TraesCS3A02G282300	chr3A	510828400	510830209	R2b
TraesCS3A02G282400	chr3A	510830602	510831371	R2b
TraesCS3A02G282500	chr3A	510836578	510841073	R2b
TraesCS3A02G282600	chr3A	511066321	511068891	R2b
TraesCS3A02G282700	chr3A	511070891	511071404	R2b
TraesCS3A02G282800	chr3A	511074224	511079007	R2b
TraesCS3A02G282900	chr3A	511597445	511598800	R2b
TraesCS3A02G283000	chr3A	511600640	511605262	R2b
TraesCS3A02G283100	chr3A	511680757	511681948	R2b
TraesCS3A02G283200	chr3A	511743571	511751340	R2b
TraesCS3A02G283300	chr3A	511752169	511753509	R2b
TraesCS3A02G283400	chr3A	511753856	511755678	R2b
TraesCS3A02G283500	chr3A	511994924	511997308	R2b
TraesCS3A02G283600	chr3A	512274756	512280027	R2b
TraesCS3A02G283700	chr3A	512303416	512304828	R2b
TraesCS3A02G283800	chr3A	512307958	512308813	R2b
TraesCS3A02G283900	chr3A	512308971	512312994	R2b
TraesCS3A02G284000	chr3A	512317503	512330863	R2b
TraesCS3A02G284100	chr3A	512556009	512562092	R2b
TraesCS3A02G284200	chr3A	512608921	512611332	R2b
TraesCS3A02G284300	chr3A	513294432	513296809	R2b
TraesCS3A02G284400	chr3A	513428784	513430811	R2b
TraesCS3A02G284500	chr3A	513525243	513526361	R2b
TraesCS3A02G284600	chr3A	513539469	513540228	R2b
TraesCS3A02G284700	chr3A	513604960	513610935	R2b
TraesCS3A02G284800	chr3A	513888968	513892133	R2b
TraesCS3A02G284900	chr3A	513892452	513895983	R2b
TraesCS3A02G284911	chr3A	513895990	513896544	R2b
TraesCS3A02G285000	chr3A	513901534	513902252	R2b
TraesCS3A02G285100	chr3A	513921245	513931736	R2b
TraesCS3A02G285200	chr3A	514105130	514110761	R2b
TraesCS3A02G285300	chr3A	514108416	514108649	R2b
TraesCS3A02G285400	chr3A	514109217	514109447	R2b
TraesCS3A02G285500	chr3A	514110579	514114555	R2b
TraesCS3A02G285600	chr3A	514167393	514172583	R2b
TraesCS3A02G285700	chr3A	514233117	514237147	R2b
TraesCS3A02G285800	chr3A	514306461	514308189	R2b
TraesCS3A02G285900	chr3A	514310972	514316888	R2b
TraesCS3A02G286000	chr3A	514491827	514493502	R2b
TraesCS3A02G286100	chr3A	514493870	514495635	R2b
TraesCS3A02G286200	chr3A	514496263	514499622	R2b
TraesCS3A02G286300	chr3A	514529939	514530223	R2b
TraesCS3A02G286400	chr3A	514552313	514552792	R2b
TraesCS3A02G286500	chr3A	514557805	514562039	R2b
TraesCS3A02G286600	chr3A	514611251	514612758	R2b
TraesCS3A02G286700	chr3A	514623227	514628119	R2b
TraesCS3A02G286800	chr3A	515244443	515248194	R2b
TraesCS3A02G286900	chr3A	515280520	515282019	R2b
TraesCS3A02G287000	chr3A	515283046	515284656	R2b
TraesCS3A02G287100	chr3A	515285594	515285833	R2b
TraesCS3A02G287200	chr3A	515723022	515725171	R2b
TraesCS3A02G287300	chr3A	515734859	515735501	R2b
TraesCS3A02G287400	chr3A	515828111	515829022	R2b
TraesCS3A02G287500	chr3A	515860944	515862370	R2b
TraesCS3A02G287600	chr3A	515886480	515890148	R2b
TraesCS3A02G287700	chr3A	515913130	515915500	R2b
TraesCS3A02G287800	chr3A	516119133	516120206	R2b
TraesCS3A02G287900	chr3A	516120185	516127882	R2b
TraesCS3A02G288000	chr3A	516238032	516239656	R2b
TraesCS3A02G288100	chr3A	516543985	516545931	R2b
TraesCS3A02G288200	chr3A	516551835	516556313	R2b
TraesCS3A02G288300	chr3A	516632209	516634290	R2b
TraesCS3A02G288400	chr3A	516638019	516643765	R2b
TraesCS3A02G288600	chr3A	516790141	516791044	R2b
TraesCS3A02G288700	chr3A	516793414	516794155	R2b
TraesCS3A02G288800	chr3A	516801820	516806547	R2b
TraesCS3A02G288900	chr3A	517074705	517080156	R2b
TraesCS3A02G289000	chr3A	517094994	517097078	R2b
TraesCS3A02G289200	chr3A	517491132	517499272	R2b
TraesCS3A02G289300	chr3A	517661652	517666931	R2b
TraesCS3A02G289400	chr3A	517996303	517997481	R2b
TraesCS3A02G289500	chr3A	518468386	518489743	R2b
TraesCS3A02G289600	chr3A	518630048	518634405	R2b
TraesCS3A02G289700	chr3A	518641990	518643594	R2b
TraesCS3A02G289800	chr3A	518720116	518723505	R2b
TraesCS3A02G289900	chr3A	518895097	518901097	R2b
TraesCS3A02G290000	chr3A	518905714	518907349	R2b
TraesCS3A02G290100	chr3A	519082842	519086016	R2b
TraesCS3A02G290200	chr3A	519207407	519210416	R2b
TraesCS3A02G290300	chr3A	519244293	519255598	R2b
TraesCS3A02G290400	chr3A	519273897	519274572	R2b
TraesCS3A02G290500	chr3A	519391063	519391260	R2b
TraesCS3A02G290600	chr3A	519406160	519407036	R2b
TraesCS3A02G290700	chr3A	519763844	519769733	R2b
TraesCS3A02G290800	chr3A	520431567	520442704	R2b
TraesCS3A02G290900	chr3A	520965283	520968535	R2b
TraesCS3A02G291000	chr3A	521302018	521304634	R2b
TraesCS3A02G291100	chr3A	521304582	521308586	R2b
TraesCS3A02G291200	chr3A	521597444	521598308	R2b
TraesCS3A02G291300	chr3A	521598844	521601957	R2b
TraesCS3A02G291400	chr3A	521629276	521629836	R2b
TraesCS3A02G291500	chr3A	521630604	521637070	R2b
TraesCS3A02G291600	chr3A	521704596	521719191	R2b
TraesCS3A02G291700	chr3A	521720470	521727053	R2b
TraesCS3A02G291800	chr3A	522056776	522057116	R2b
TraesCS3A02G291900	chr3A	522059913	522065340	R2b
TraesCS3A02G292000	chr3A	522172854	522177290	R2b
TraesCS3A02G292100	chr3A	522177597	522180084	R2b
TraesCS3A02G292200	chr3A	522187371	522189016	R2b
TraesCS3A02G292300	chr3A	522241180	522242561	R2b
TraesCS3A02G292400	chr3A	522271068	522277462	R2b
TraesCS3A02G292500	chr3A	523157850	523159024	R2b
TraesCS3A02G292600	chr3A	523327127	523328130	R2b
TraesCS3A02G292700	chr3A	523547115	523552708	R2b
TraesCS3A02G292800	chr3A	523555806	523561229	R2b
TraesCS3A02G292900	chr3A	523608479	523609314	R2b
TraesCS3A02G293000	chr3A	523727432	523727656	R2b
TraesCS3A02G293100	chr3A	523731589	523733571	R2b
TraesCS3A02G293200	chr3A	523746098	523746325	R2b
TraesCS3A02G293300	chr3A	523747782	523759240	R2b
TraesCS3A02G293400	chr3A	525297363	525298746	R2b
TraesCS3A02G293500	chr3A	525628498	525629229	R2b
TraesCS3A02G293600	chr3A	525640597	525641936	R2b
TraesCS3A02G293700	chr3A	526508219	526511244	R2b
TraesCS3A02G293800	chr3A	526513573	526514384	R2b
TraesCS3A02G293900	chr3A	526523938	526529172	R2b
TraesCS3A02G294000	chr3A	526863388	526865737	R2b
TraesCS3A02G294100	chr3A	527575567	527583033	R2b
TraesCS3A02G294200	chr3A	527838390	527841142	R2b
TraesCS3A02G294300	chr3A	527936886	527941206	R2b
TraesCS3A02G294400	chr3A	528520299	528527374	R2b
TraesCS3A02G294500	chr3A	528528439	528531881	R2b
TraesCS3A02G294600	chr3A	528555337	528556687	R2b
TraesCS3A02G294700	chr3A	528591755	528597222	R2b
TraesCS3A02G294800	chr3A	528597381	528602428	R2b
TraesCS3A02G294900	chr3A	529106304	529107880	R2b
TraesCS3A02G295000	chr3A	529140099	529143340	R2b
TraesCS3A02G295100	chr3A	529205494	529206501	R2b
TraesCS3A02G295200	chr3A	529207149	529209513	R2b
TraesCS3A02G295300	chr3A	529214571	529218223	R2b
TraesCS3A02G295400	chr3A	529612252	529619205	R2b
TraesCS3A02G295500	chr3A	529771950	529776792	R2b
TraesCS3A02G295600	chr3A	529776872	529777599	R2b
TraesCS3A02G295700	chr3A	529842655	529843519	R2b
TraesCS3A02G295800	chr3A	529843676	529844527	R2b
TraesCS3A02G295900	chr3A	530177578	530198100	R2b
TraesCS3A02G296000	chr3A	530433790	530435217	R2b
TraesCS3A02G296100	chr3A	530435331	530437293	R2b
TraesCS3A02G296200	chr3A	530474346	530479221	R2b
TraesCS3A02G296300	chr3A	530496634	530497296	R2b
TraesCS3A02G296400	chr3A	531078502	531079322	R2b
TraesCS3A02G296500	chr3A	531079609	531082353	R2b
TraesCS3A02G296600	chr3A	531265739	531267340	R2b
TraesCS3A02G296700	chr3A	531446721	531451779	R2b
TraesCS3A02G296800	chr3A	531453215	531456168	R2b
TraesCS3A02G296900	chr3A	531629481	531631366	R2b
TraesCS3A02G297000	chr3A	531666757	531668656	R2b
TraesCS3A02G297100	chr3A	531701236	531702644	R2b
TraesCS3A02G297200	chr3A	531896075	531897487	R2b
TraesCS3A02G297300	chr3A	531943437	531944862	R2b
TraesCS3A02G297400	chr3A	532315417	532320407	R2b
TraesCS3A02G297500	chr3A	532319076	532325834	R2b
TraesCS3A02G297600	chr3A	532331464	532338552	R2b
TraesCS3A02G297700	chr3A	532447933	532451430	R2b
TraesCS3A02G297800	chr3A	532452789	532454012	R2b
TraesCS3A02G297900	chr3A	532454043	532454813	R2b
TraesCS3A02G298000	chr3A	532487297	532487725	R2b
TraesCS3A02G298100	chr3A	532488254	532488691	R2b
TraesCS3A02G298200	chr3A	532640354	532641654	R2b
TraesCS3A02G298300	chr3A	532644983	532651047	R2b
TraesCS3A02G298400	chr3A	532663039	532672755	R2b
TraesCS3A02G298500	chr3A	532844123	532846291	R2b
TraesCS3A02G298600	chr3A	532846752	532851697	R2b
TraesCS3A02G298700	chr3A	532855457	532858793	R2b
TraesCS3A02G298800	chr3A	532934212	532938152	R2b
TraesCS3A02G298900	chr3A	533069292	533080811	R2b
TraesCS3A02G299000	chr3A	533127931	533130743	R2b
TraesCS3A02G299200	chr3A	533620932	533627173	R2b
TraesCS3A02G299300	chr3A	533629983	533633811	R2b
TraesCS3A02G299400	chr3A	533634805	533636774	R2b
TraesCS3A02G299500	chr3A	533658203	533662776	R2b
TraesCS3A02G299600	chr3A	533994146	533995361	R2b
TraesCS3A02G299700	chr3A	534161096	534162174	R2b
TraesCS3A02G299800	chr3A	534166083	534167182	R2b
TraesCS3A02G299900	chr3A	534179995	534197401	R2b
TraesCS3A02G300000	chr3A	534185967	534186587	R2b
TraesCS3A02G300100	chr3A	534200246	534201046	R2b
TraesCS3A02G300200	chr3A	534323968	534324830	R2b
TraesCS3A02G300300	chr3A	534364600	534367697	R2b
TraesCS3A02G300400	chr3A	534467102	534470083	R2b
TraesCS3A02G300500	chr3A	534478011	534478957	R2b
TraesCS3A02G300600	chr3A	534531413	534534349	R2b
TraesCS3A02G300700	chr3A	534534751	534536265	R2b
TraesCS3A02G300800	chr3A	534536300	534550711	R2b
TraesCS3A02G300900	chr3A	534987566	534992062	R2b
TraesCS3A02G301000	chr3A	534995559	534997259	R2b
TraesCS3A02G301100	chr3A	534998411	535002929	R2b
TraesCS3A02G301200	chr3A	535003506	535007433	R2b
TraesCS3A02G301300	chr3A	535167777	535169404	R2b
TraesCS3A02G301400	chr3A	535183908	535189593	R2b
TraesCS3A02G301500	chr3A	535190771	535194807	R2b
TraesCS3A02G301600	chr3A	535195059	535199817	R2b
TraesCS3A02G301700	chr3A	535200300	535200512	R2b
TraesCS3A02G301800	chr3A	535216244	535219824	R2b
TraesCS3A02G301900	chr3A	535222098	535222892	R2b
TraesCS3A02G302000	chr3A	535223999	535227936	R2b
TraesCS3A02G302100	chr3A	535323539	535326920	R2b
TraesCS3A02G302200	chr3A	535543704	535551298	R2b
TraesCS3A02G302300	chr3A	535716019	535719701	R2b
TraesCS3A02G302400	chr3A	535727269	535728626	R2b
TraesCS3A02G302500	chr3A	535824413	535826209	R2b
TraesCS3A02G302600	chr3A	536626275	536629711	R2b
TraesCS3A02G302700	chr3A	536634548	536640112	R2b
TraesCS3A02G302800	chr3A	536774340	536778481	R2b
TraesCS3A02G302900	chr3A	536895105	536897646	R2b
TraesCS3A02G303000	chr3A	537485381	537498089	R2b
TraesCS3A02G303100	chr3A	537498216	537502104	R2b
TraesCS3A02G303200	chr3A	537507387	537509322	R2b
TraesCS3A02G303300	chr3A	537513241	537513567	R2b
TraesCS3A02G303400	chr3A	537736394	537743889	R2b
TraesCS3A02G303500	chr3A	537745434	537746643	R2b
TraesCS3A02G303600	chr3A	538005070	538009501	R2b
TraesCS3A02G303700	chr3A	538011425	538012193	R2b
TraesCS3A02G303800	chr3A	538013547	538017626	R2b
TraesCS3A02G303900	chr3A	538830022	538849221	R2b
TraesCS3A02G304000	chr3A	539299093	539299317	R2b
TraesCS3A02G304100	chr3A	539354191	539378135	R2b
TraesCS3A02G304300	chr3A	540043847	540048505	R2b
TraesCS3A02G304400	chr3A	540654271	540656804	R2b
TraesCS3A02G304500	chr3A	540659253	540661674	R2b
TraesCS3A02G304600	chr3A	540662329	540670381	R2b
TraesCS3A02G304700	chr3A	540681318	540685646	R2b
TraesCS3A02G304800	chr3A	540959694	540968654	R2b
TraesCS3A02G304900	chr3A	540968917	540972021	R2b
TraesCS3A02G305000	chr3A	541099543	541103882	R2b
TraesCS3A02G305100	chr3A	541206601	541211052	R2b
TraesCS3A02G305200	chr3A	541225968	541226219	R2b
TraesCS3A02G305300	chr3A	541243407	541247176	R2b
TraesCS3A02G305400	chr3A	541257235	541261301	R2b
TraesCS3A02G305500	chr3A	541365088	541367741	R2b
TraesCS3A02G305600	chr3A	541482356	541483134	R2b
TraesCS3A02G305700	chr3A	541635782	541639652	R2b
TraesCS3A02G305800	chr3A	541694706	541703459	R2b
TraesCS3A02G305900	chr3A	542202377	542206577	R2b
TraesCS3A02G306000	chr3A	542228909	542230823	R2b
TraesCS3A02G306100	chr3A	542253250	542253762	R2b
TraesCS3A02G306200	chr3A	542734930	542736059	R2b
TraesCS3A02G306300	chr3A	543175323	543178145	R2b
TraesCS3A02G306400	chr3A	543176964	543181174	R2b
TraesCS3A02G306500	chr3A	544190907	544192663	R2b
TraesCS3A02G306600	chr3A	544378559	544385465	R2b
TraesCS3A02G306700	chr3A	544389833	544396960	R2b
TraesCS3A02G306800	chr3A	544969284	544970376	R2b
TraesCS3A02G306900	chr3A	545151918	545155757	R2b
TraesCS3A02G307000	chr3A	545257497	545258481	R2b
TraesCS3A02G307100	chr3A	545281348	545282353	R2b
TraesCS3A02G307200	chr3A	545331334	545332614	R2b
TraesCS3A02G307300	chr3A	545357329	545358913	R2b
TraesCS3A02G307400	chr3A	545675025	545675422	R2b
TraesCS3A02G307500	chr3A	545885885	545887696	R2b
TraesCS3A02G307600	chr3A	545887773	545889502	R2b
TraesCS3A02G307700	chr3A	545965464	545969047	R2b
TraesCS3A02G307900	chr3A	546417025	546418212	R2b
TraesCS3A02G308000	chr3A	546568797	546571245	R2b
TraesCS3A02G308100	chr3A	546570886	546574624	R2b
TraesCS3A02G308200	chr3A	546598019	546599708	R2b
TraesCS3A02G308300	chr3A	546610152	546617902	R2b
TraesCS3A02G308400	chr3A	546618044	546619141	R2b
TraesCS3A02G308500	chr3A	546682060	546684097	R2b
TraesCS3A02G308600	chr3A	546699132	546704181	R2b
TraesCS3A02G308700	chr3A	546717735	546718511	R2b
TraesCS3A02G308800	chr3A	547182077	547183228	R2b
TraesCS3A02G308900	chr3A	547193969	547194782	R2b
TraesCS3A02G309000	chr3A	547233557	547235075	R2b
TraesCS3A02G309100	chr3A	547254626	547255970	R2b
TraesCS3A02G309200	chr3A	547329720	547330085	R2b
TraesCS3A02G309300	chr3A	547375115	547375477	R2b
TraesCS3A02G309400	chr3A	547406056	547406424	R2b
TraesCS3A02G309500	chr3A	547414326	547414880	R2b
TraesCS3A02G309600	chr3A	547475445	547477412	R2b
TraesCS3A02G309700	chr3A	547477728	547480537	R2b
TraesCS3A02G309800	chr3A	547929047	547932193	R2b
TraesCS3A02G309900	chr3A	547934423	547939695	R2b
TraesCS3A02G310000	chr3A	547980649	547981803	R2b
TraesCS3A02G310100	chr3A	549264857	549267606	R2b
TraesCS3A02G310200	chr3A	549267914	549269058	R2b
TraesCS3A02G310300	chr3A	549333148	549333781	R2b
TraesCS3A02G310400	chr3A	549412652	549421825	R2b
TraesCS3A02G310500	chr3A	549422031	549425757	R2b
TraesCS3A02G310600	chr3A	549427511	549430463	R2b
TraesCS3A02G310700	chr3A	549430568	549435906	R2b
TraesCS3A02G310800	chr3A	549620535	549622544	R2b
TraesCS3A02G310900	chr3A	549623584	549626467	R2b
TraesCS3A02G311000	chr3A	549902478	549907314	R2b
TraesCS3A02G311100	chr3A	550047133	550050899	R2b
TraesCS3A02G311200	chr3A	550192904	550193245	R2b
TraesCS3A02G311300	chr3A	550413905	550422755	R2b
TraesCS3A02G311400	chr3A	550437421	550442534	R2b
TraesCS3A02G311500	chr3A	550632747	550650660	R2b
TraesCS3A02G311600	chr3A	550718275	550726725	R2b
TraesCS3A02G311700	chr3A	550992826	550993831	R2b
TraesCS3A02G311800	chr3A	551692091	551692810	R2b
TraesCS3A02G311900	chr3A	551727650	551728783	R2b
TraesCS3A02G312000	chr3A	551762306	551763261	R2b
TraesCS3A02G312100	chr3A	552021858	552026105	R2b
TraesCS3A02G312200	chr3A	552228719	552229282	R2b
TraesCS3A02G312300	chr3A	552274864	552281307	R2b
TraesCS3A02G312400	chr3A	552306639	552307387	R2b
TraesCS3A02G312500	chr3A	552316010	552317211	R2b
TraesCS3A02G312600	chr3A	552434323	552435078	R2b
TraesCS3A02G312700	chr3A	552558429	552559243	R2b
TraesCS3A02G312800	chr3A	552610868	552615759	R2b
TraesCS3A02G312900	chr3A	552618622	552624496	R2b
TraesCS3A02G313000	chr3A	552624885	552630495	R2b
TraesCS3A02G313100	chr3A	552640455	552641726	R2b
TraesCS3A02G313200	chr3A	552756349	552757410	R2b
TraesCS3A02G313300	chr3A	552781312	552787803	R2b
TraesCS3A02G313400	chr3A	552802065	552804595	R2b
TraesCS3A02G313500	chr3A	552987778	552988251	R2b
TraesCS3A02G313600	chr3A	552997587	553002153	R2b
TraesCS3A02G313700	chr3A	553560909	553562104	R2b
TraesCS3A02G313800	chr3A	554018040	554018423	R2b
TraesCS3A02G313900	chr3A	554021136	554021873	R2b
TraesCS3A02G314000	chr3A	554077833	554078889	R2b
TraesCS3A02G314100	chr3A	554215238	554216792	R2b
TraesCS3A02G314200	chr3A	554828431	554833639	R2b
TraesCS3A02G314300	chr3A	555035056	555042846	R2b
TraesCS3A02G314400	chr3A	555322013	555339501	R2b
TraesCS3A02G314500	chr3A	555530458	555541354	R2b
TraesCS3A02G314600	chr3A	555660688	555662519	R2b
TraesCS3A02G314700	chr3A	555693745	555701657	R2b
TraesCS3A02G314800	chr3A	556260455	556260849	R2b
TraesCS3A02G314900	chr3A	556340109	556340688	R2b
TraesCS3A02G315000	chr3A	556353562	556353963	R2b
TraesCS3A02G315100	chr3A	556354721	556361160	R2b
TraesCS3A02G315200	chr3A	556366509	556367108	R2b
TraesCS3A02G315300	chr3A	556454549	556456340	R2b
TraesCS3A02G315400	chr3A	556458953	556459288	R2b
TraesCS3A02G315500	chr3A	556459391	556462462	R2b
TraesCS3A02G315600	chr3A	556547493	556552618	R2b
TraesCS3A02G315700	chr3A	556553037	556555882	R2b
TraesCS3A02G315800	chr3A	556660572	556666920	R2b
TraesCS3A02G315900	chr3A	556667934	556671304	R2b
TraesCS3A02G316000	chr3A	556678445	556678976	R2b
TraesCS3A02G316100	chr3A	556683215	556683592	R2b
TraesCS3A02G316200	chr3A	556691488	556696177	R2b
TraesCS3A02G316300	chr3A	557003347	557007063	R2b
TraesCS3A02G316400	chr3A	557012580	557015243	R2b
TraesCS3A02G316500	chr3A	557016226	557021112	R2b
TraesCS3A02G316600	chr3A	557256842	557263642	R2b
TraesCS3A02G316700	chr3A	557405559	557408266	R2b
TraesCS3A02G316800	chr3A	557410354	557413353	R2b
TraesCS3A02G316900	chr3A	557416052	557418175	R2b
TraesCS3A02G317000	chr3A	557421892	557422774	R2b
TraesCS3A02G317100	chr3A	557711552	557715732	R2b
TraesCS3A02G317200	chr3A	557914808	557916121	R2b
TraesCS3A02G317300	chr3A	557947493	557950475	R2b
TraesCS3A02G317400	chr3A	557950412	557955443	R2b
TraesCS3A02G317500	chr3A	557955877	557964480	R2b
TraesCS3A02G317600	chr3A	558515572	558516381	R2b
TraesCS3A02G317700	chr3A	558881167	558891010	R2b
TraesCS3A02G317800	chr3A	558891382	558893421	R2b
TraesCS3A02G317900	chr3A	559064728	559065575	R2b
TraesCS3A02G318000	chr3A	559264361	559265451	R2b
TraesCS3A02G318100	chr3A	559334058	559335151	R2b
TraesCS3A02G318200	chr3A	559526803	559527042	R2b
TraesCS3A02G318300	chr3A	559526764	559537263	R2b
TraesCS3A02G318400	chr3A	559537938	559544910	R2b
TraesCS3A02G318500	chr3A	559624953	559625795	R2b
TraesCS3A02G318600	chr3A	559813638	559813856	R2b
TraesCS3A02G318700	chr3A	560678422	560681595	R2b
TraesCS3A02G318800	chr3A	561034605	561037042	R2b
TraesCS3A02G318900	chr3A	561054897	561055342	R2b
TraesCS3A02G319000	chr3A	561059063	561063241	R2b
TraesCS3A02G319100	chr3A	561090306	561119817	R2b
TraesCS3A02G319200	chr3A	561119818	561121292	R2b
TraesCS3A02G319300	chr3A	561246822	561247801	R2b
TraesCS3A02G319400	chr3A	561399940	561400780	R2b
TraesCS3A02G319500	chr3A	562098249	562098470	R2b
TraesCS3A02G319600	chr3A	562101036	562102739	R2b
TraesCS3A02G319700	chr3A	562194668	562203118	R2b
TraesCS3A02G319800	chr3A	562283497	562289709	R2b
TraesCS3A02G319900	chr3A	562349605	562356816	R2b
TraesCS3A02G320000	chr3A	562570019	562571305	R2b
TraesCS3A02G320100	chr3A	562869998	562874652	R2b
TraesCS3A02G320200	chr3A	562908091	562912476	R2b
TraesCS3A02G320300	chr3A	562914377	562915444	R2b
TraesCS3A02G320400	chr3A	563385925	563386450	R2b
TraesCS3A02G320500	chr3A	563401059	563402799	R2b
TraesCS3A02G320600	chr3A	563409613	563411265	R2b
TraesCS3A02G320700	chr3A	563830033	563835815	R2b
TraesCS3A02G320800	chr3A	564340548	564345028	R2b
TraesCS3A02G320900	chr3A	564345648	564346735	R2b
TraesCS3A02G321000	chr3A	564347414	564350096	R2b
TraesCS3A02G321100	chr3A	564437512	564442094	R2b
TraesCS3A02G321200	chr3A	564446540	564449541	R2b
TraesCS3A02G321300	chr3A	564932610	564942922	R2b
TraesCS3A02G321400	chr3A	564943204	564947612	R2b
TraesCS3A02G321500	chr3A	565042022	565043681	R2b
TraesCS3A02G321600	chr3A	565329991	565331790	R2b
TraesCS3A02G321700	chr3A	565351615	565357417	R2b
TraesCS3A02G321800	chr3A	565459337	565461474	R2b
TraesCS3A02G321900	chr3A	565464188	565464998	R2b
TraesCS3A02G322000	chr3A	565464259	565475311	R2b
TraesCS3A02G322100	chr3A	565765947	565773872	R2b
TraesCS3A02G322200	chr3A	565774360	565779474	R2b
TraesCS3A02G322300	chr3A	565783047	565788601	R2b
TraesCS3A02G322400	chr3A	565792201	565797980	R2b
TraesCS3A02G322500	chr3A	566120524	566138408	R2b
TraesCS3A02G322600	chr3A	566139082	566140989	R2b
TraesCS3A02G322700	chr3A	566318921	566320607	R2b
TraesCS3A02G322800	chr3A	566324781	566327988	R2b
TraesCS3A02G322900	chr3A	566331483	566334218	R2b
TraesCS3A02G323000	chr3A	566864639	566904973	R2b
TraesCS3A02G323100	chr3A	567557273	567566204	R2b
TraesCS3A02G323200	chr3A	567975467	567979819	R2b
TraesCS3A02G323400	chr3A	568018211	568022230	R2b
TraesCS3A02G323500	chr3A	568094977	568098215	R2b
TraesCS3A02G323600	chr3A	568146930	568150432	R2b
TraesCS3A02G323700	chr3A	568151330	568162026	R2b
TraesCS3A02G323800	chr3A	568380859	568383686	R2b
TraesCS3A02G323900	chr3A	568424166	568425588	R2b
TraesCS3A02G324000	chr3A	568444269	568446437	R2b
TraesCS3A02G324100	chr3A	568663686	568666242	R2b
TraesCS3A02G324200	chr3A	568971914	568973639	R2b
TraesCS3A02G324300	chr3A	569167569	569169400	R2b
TraesCS3A02G324400	chr3A	569229177	569229890	R2b
TraesCS3A02G324500	chr3A	569230072	569233258	R2b
TraesCS3A02G324600	chr3A	569235478	569238228	R2b
TraesCS3A02G324700	chr3A	569387697	569388678	R2b
TraesCS3A02G324800	chr3A	569417012	569422564	R2b
TraesCS3A02G324900	chr3A	569423696	569429594	R2b
TraesCS3A02G325000	chr3A	569625671	569628006	R2b
TraesCS3A02G325100	chr3A	569639311	569641113	R2b
TraesCS3A02G325200	chr3A	569890845	569892111	R2b
TraesCS3A02G325300	chr3A	570113986	570115427	R2b
TraesCS3A02G325400	chr3A	570665005	570665892	R2b
TraesCS3A02G325500	chr3A	570670373	570673377	R2b
TraesCS3A02G325600	chr3A	570795035	570798481	R2b
TraesCS3A02G325700	chr3A	571171044	571172581	R2b
TraesCS3A02G325800	chr3A	571174803	571179957	R2b
TraesCS3A02G325900	chr3A	571179927	571184311	R2b
TraesCS3A02G326000	chr3A	571395168	571400454	R2b
TraesCS3A02G326100	chr3A	571401175	571405425	R2b
TraesCS3A02G326200	chr3A	571407220	571412238	R2b
TraesCS3A02G326300	chr3A	571497961	571501530	R2b
TraesCS3A02G326400	chr3A	571790264	571792253	R2b
TraesCS3A02G326500	chr3A	571795936	571799373	R2b
TraesCS3A02G326600	chr3A	571911801	571913147	R2b
TraesCS3A02G326700	chr3A	571918822	571925792	R2b
TraesCS3A02G326800	chr3A	572043536	572043868	R2b
TraesCS3A02G326900	chr3A	572107009	572107329	R2b
TraesCS3A02G327000	chr3A	572118453	572118776	R2b
TraesCS3A02G327100	chr3A	572223394	572226750	R2b
TraesCS3A02G327200	chr3A	572321308	572323747	R2b
TraesCS3A02G327300	chr3A	572326758	572330733	R2b
TraesCS3A02G327400	chr3A	572345927	572346437	R2b
TraesCS3A02G327500	chr3A	572527966	572528235	R2b
TraesCS3A02G327600	chr3A	572567397	572568689	R2b
TraesCS3A02G327700	chr3A	572591325	572593556	R2b
TraesCS3A02G327800	chr3A	572594194	572599928	R2b
TraesCS3A02G327900	chr3A	572730217	572736984	R2b
TraesCS3A02G328000	chr3A	573112352	573113516	R2b
TraesCS3A02G328100	chr3A	573832334	573833504	R2b
TraesCS3A02G328200	chr3A	573969952	573973612	R2b
TraesCS3A02G328300	chr3A	573976442	573985952	R2b
TraesCS3A02G328400	chr3A	573989417	573990335	R2b
TraesCS3A02G328500	chr3A	574009476	574010054	R2b
TraesCS3A02G328600	chr3A	574011181	574013092	R2b
TraesCS3A02G328700	chr3A	574226998	574229700	R2b
TraesCS3A02G328800	chr3A	574255071	574257628	R2b
TraesCS3A02G328900	chr3A	574278191	574279890	R2b
TraesCS3A02G329000	chr3A	574318969	574322205	R2b
TraesCS3A02G329100	chr3A	574327937	574342414	R2b
TraesCS3A02G329200	chr3A	574451044	574454210	R2b
TraesCS3A02G329300	chr3A	574455249	574459824	R2b
TraesCS3A02G329400	chr3A	574461354	574465794	R2b
TraesCS3A02G329500	chr3A	574507310	574509612	R2b
TraesCS3A02G329600	chr3A	574511139	574512452	R2b
TraesCS3A02G329700	chr3A	574513890	574518107	R2b
TraesCS3A02G329800	chr3A	574864267	574864817	R2b
TraesCS3A02G329900	chr3A	574866256	574867983	R2b
TraesCS3A02G330000	chr3A	574914605	574914850	R2b
TraesCS3A02G330100	chr3A	574917488	574917933	R2b
TraesCS3A02G330200	chr3A	574985773	574991134	R2b
TraesCS3A02G330300	chr3A	574996237	574998913	R2b
TraesCS3A02G330400	chr3A	575000879	575004696	R2b
TraesCS3A02G330500	chr3A	575132344	575134319	R2b
TraesCS3A02G330600	chr3A	575310438	575314943	R2b
TraesCS3A02G330700	chr3A	575408579	575411441	R2b
TraesCS3A02G330800	chr3A	575484115	575485515	R2b
TraesCS3A02G330900	chr3A	575491090	575494300	R2b
TraesCS3A02G331000	chr3A	575494472	575499341	R2b
TraesCS3A02G331100	chr3A	575499738	575500211	R2b
TraesCS3A02G331200	chr3A	575612749	575614059	R2b
TraesCS3A02G331300	chr3A	575869958	575872316	R2b
TraesCS3A02G331400	chr3A	575947929	575949002	R2b
TraesCS3A02G331500	chr3A	576208955	576210078	R2b
TraesCS3A02G331600	chr3A	576268422	576270056	R2b
TraesCS3A02G331700	chr3A	576273554	576280324	R2b
TraesCS3A02G331800	chr3A	576281308	576283296	R2b
TraesCS3A02G331900	chr3A	576603817	576605838	R2b
TraesCS3A02G332000	chr3A	576682400	576683818	R2b
TraesCS3A02G332100	chr3A	576685748	576687668	R2b
TraesCS3A02G332200	chr3A	576688929	576692993	R2b
TraesCS3A02G332300	chr3A	576690933	576693437	R2b
TraesCS3A02G332400	chr3A	577064711	577065990	R2b
TraesCS3A02G332500	chr3A	577066087	577067445	R2b
TraesCS3A02G332600	chr3A	577076653	577078561	R2b
TraesCS3A02G332700	chr3A	577239307	577240786	R2b
TraesCS3A02G332800	chr3A	577246166	577247570	R2b
TraesCS3A02G332900	chr3A	577559227	577562572	R2b
TraesCS3A02G333000	chr3A	577562629	577565752	R2b
TraesCS3A02G333100	chr3A	577575609	577583374	R2b
TraesCS3A02G333200	chr3A	577633476	577636256	R2b
TraesCS3A02G333300	chr3A	578872923	578875890	R2b
TraesCS3A02G333400	chr3A	578876412	578879580	R2b
TraesCS3A02G333500	chr3A	578951124	578954305	R2b
TraesCS3A02G333600	chr3A	579134948	579135954	R2b
TraesCS3A02G333700	chr3A	579347405	579351690	R2b
TraesCS3A02G333800	chr3A	579362948	579364800	R2b
TraesCS3A02G333900	chr3A	579367356	579371071	R2b
TraesCS3A02G334000	chr3A	579373173	579376956	R2b
TraesCS3A02G334100	chr3A	579377243	579383014	R2b
TraesCS3A02G334200	chr3A	579552578	579555418	R2b
TraesCS3A02G334300	chr3A	580560918	580564904	R2b
TraesCS3A02G334400	chr3A	580608595	580609062	R2b
TraesCS3A02G334500	chr3A	581250625	581254836	R2b
TraesCS3A02G334600	chr3A	581256959	581259858	R2b
TraesCS3A02G334700	chr3A	581259921	581262783	R2b
TraesCS3A02G334800	chr3A	581263654	581267045	R2b
TraesCS3A02G334900	chr3A	581267153	581270703	R2b
TraesCS3A02G335000	chr3A	581271720	581276104	R2b
TraesCS3A02G335100	chr3A	581379061	581380376	R2b
TraesCS3A02G335200	chr3A	581381919	581391312	R2b
TraesCS3A02G335300	chr3A	581393285	581395620	R2b
TraesCS3A02G335400	chr3A	581602649	581610141	R2b
TraesCS3A02G335500	chr3A	581612585	581624523	R2b
TraesCS3A02G335600	chr3A	581837181	581844225	R2b
TraesCS3A02G335700	chr3A	581845850	581852264	R2b
TraesCS3A02G335800	chr3A	582281569	582286287	R2b
TraesCS3A02G335900	chr3A	582342181	582349210	R2b
TraesCS3A02G336000	chr3A	582351865	582352768	R2b
TraesCS3A02G336100	chr3A	582940505	582944284	R2b
TraesCS3A02G336200	chr3A	582944918	582949429	R2b
TraesCS3A02G336300	chr3A	582949530	582951446	R2b
TraesCS3A02G336500	chr3A	583240036	583246062	R2b
TraesCS3A02G336600	chr3A	583697065	583700332	R2b
TraesCS3A02G336700	chr3A	583704550	583707477	R2b
TraesCS3A02G336800	chr3A	583747947	583749328	R2b
TraesCS3A02G336900	chr3A	583926052	583928095	R2b
TraesCS3A02G337000	chr3A	583973886	583974077	R2b
TraesCS3A02G337100	chr3A	584009239	584011233	R2b
TraesCS3A02G337200	chr3A	584015491	584019577	R2b
TraesCS3A02G337300	chr3A	584275968	584279016	R2b
TraesCS3A02G337400	chr3A	584283307	584284597	R2b
TraesCS3A02G337500	chr3A	584292649	584298407	R2b
TraesCS3A02G337600	chr3A	584354196	584373160	R2b
TraesCS3A02G337700	chr3A	584473898	584475668	R2b
TraesCS3A02G337800	chr3A	584743736	584749669	R2b
TraesCS3A02G337900	chr3A	584751920	584756071	R2b
TraesCS3A02G338000	chr3A	584765844	584767910	R2b
TraesCS3A02G338100	chr3A	584931134	584937354	R2b
TraesCS3A02G338200	chr3A	584954902	584957495	R2b
TraesCS3A02G338300	chr3A	585014426	585020899	R2b
TraesCS3A02G338400	chr3A	585021277	585024457	R2b
TraesCS3A02G338500	chr3A	585026903	585034994	R2b
TraesCS3A02G338600	chr3A	585036734	585039934	R2b
TraesCS3A02G338700	chr3A	585473920	585478204	R2b
TraesCS3A02G338800	chr3A	585502151	585503492	R2b
TraesCS3A02G338900	chr3A	585566784	585568154	R2b
TraesCS3A02G339000	chr3A	585604056	585606516	R2b
TraesCS3A02G339100	chr3A	586404608	586410168	R2b
TraesCS3A02G339200	chr3A	586411661	586412929	R2b
TraesCS3A02G339300	chr3A	586414257	586416545	R2b
TraesCS3A02G339400	chr3A	586416655	586418076	R2b
TraesCS3A02G339500	chr3A	586418384	586419964	R2b
TraesCS3A02G339600	chr3A	586421735	586423333	R2b
TraesCS3A02G339700	chr3A	586791242	586794185	R2b
TraesCS3A02G339800	chr3A	586865230	586881188	R2b
TraesCS3A02G339900	chr3A	586885475	586904011	R2b
TraesCS3A02G340000	chr3A	587396690	587401627	R2b
TraesCS3A02G340100	chr3A	587403291	587408585	R2b
TraesCS3A02G340200	chr3A	587551008	587553293	R2b
TraesCS3A02G340300	chr3A	587561574	587564629	R2b
TraesCS3A02G340400	chr3A	587585994	587589485	R2b
TraesCS3A02G340500	chr3A	587635633	587638862	R2b
TraesCS3A02G340600	chr3A	587877478	587878710	R2b
TraesCS3A02G340700	chr3A	587883879	587884796	R2b
TraesCS3A02G340800	chr3A	587905424	587906355	R2b
TraesCS3A02G340900	chr3A	587965495	587966717	R2b
TraesCS3A02G341000	chr3A	588436764	588441039	R2b
TraesCS3A02G341100	chr3A	588639206	588644340	R2b
TraesCS3A02G341200	chr3A	588657654	588659904	R2b
TraesCS3A02G341300	chr3A	588724436	588728567	R2b
TraesCS3A02G341400	chr3A	588823029	588827749	R2b
TraesCS3A02G341500	chr3A	588833048	588834781	R2b
TraesCS3A02G341600	chr3A	588832977	588836651	R2b
TraesCS3A02G341700	chr3A	588932808	588937056	R2b
TraesCS3A02G341800	chr3A	588936982	588949901	R2b
TraesCS3A02G341900	chr3A	589188307	589199044	R2b
TraesCS3A02G342000	chr3A	589243064	589254911	R2b
TraesCS3A02G342100	chr3A	589373892	589377205	R2b
TraesCS3A02G342300	chr3A	589390775	589395952	R2b
TraesCS3A02G342400	chr3A	589397079	589397365	R2b
TraesCS3A02G342500	chr3A	589534563	589537910	R2b
TraesCS3A02G342600	chr3A	589547889	589549725	R2b
TraesCS3A02G342634	chr3A	589606653	589614042	R2b
TraesCS3A02G342700	chr3A	589791533	589792615	R2b
TraesCS3A02G342705	chr3A	589792376	589795032	R2b
TraesCS3A02G342800	chr3A	589795445	589807421	R2b
TraesCS3A02G342900	chr3A	589824011	589826925	R2b
TraesCS3A02G343000	chr3A	589908943	589912668	R2b
TraesCS3A02G343100	chr3A	590230451	590235615	R2b
TraesCS3A02G343200	chr3A	590363970	590368698	R2b
TraesCS3A02G343300	chr3A	591576951	591580166	R2b
TraesCS3A02G343400	chr3A	591691449	591692581	R2b
TraesCS3A02G343500	chr3A	592215609	592217530	R2b
TraesCS3A02G343600	chr3A	592489387	592492020	R2b
TraesCS3A02G343700	chr3A	593176676	593177837	R2b
TraesCS3A02G343800	chr3A	593320916	593321026	R2b
TraesCS3A02G343900	chr3A	593339817	593341255	R2b
TraesCS3A02G344000	chr3A	593341888	593347391	R2b
TraesCS3A02G344100	chr3A	593351009	593357147	R2b
TraesCS3A02G344200	chr3A	593512665	593513213	R2b
TraesCS3A02G344300	chr3A	593701446	593705112	R2b
TraesCS3A02G344400	chr3A	593999825	594004169	R2b
TraesCS3A02G344500	chr3A	594014296	594032199	R2b
TraesCS3A02G344600	chr3A	594300691	594301850	R2b
TraesCS3A02G344700	chr3A	594348719	594349676	R2b
TraesCS3A02G344800	chr3A	594492091	594493935	R2b
TraesCS3A02G344900	chr3A	594496822	594498780	R2b
TraesCS3A02G345000	chr3A	594523587	594526382	R2b
TraesCS3A02G345100	chr3A	594590000	594591789	R2b
TraesCS3A02G345200	chr3A	594667016	594669629	R2b
TraesCS3A02G345300	chr3A	594667488	594670280	R2b
TraesCS3A02G345400	chr3A	594798538	594799283	R2b
TraesCS3A02G345500	chr3A	594895745	594895955	R2b
TraesCS3A02G345600	chr3A	594898243	594898383	R2b
TraesCS3A02G345700	chr3A	594898974	594899135	R2b
TraesCS3A02G345800	chr3A	595059524	595061575	R2b
TraesCS3A02G346000	chr3A	595337637	595340001	R2b
TraesCS3A02G346100	chr3A	595433942	595436796	R2b
TraesCS3A02G346200	chr3A	595451658	595452697	R2b
TraesCS3A02G346300	chr3A	595643968	595645484	R2b
TraesCS3A02G346400	chr3A	595932240	595934645	R2b
TraesCS3A02G346500	chr3A	595939173	595942547	R2b
TraesCS3A02G346600	chr3A	595946840	595951813	R2b
TraesCS3A02G346700	chr3A	595961780	595966846	R2b
TraesCS3A02G346800	chr3A	596107336	596112049	R2b
TraesCS3A02G346900	chr3A	596357028	596359255	R2b
TraesCS3A02G347000	chr3A	596362378	596362920	R2b
TraesCS3A02G347100	chr3A	596362344	596368491	R2b
TraesCS3A02G347200	chr3A	596485377	596486048	R2b
TraesCS3A02G347300	chr3A	596499542	596501239	R2b
TraesCS3A02G347400	chr3A	596502144	596502464	R2b
TraesCS3A02G347500	chr3A	596513729	596516427	R2b
TraesCS3A02G347600	chr3A	596740374	596745103	R2b
TraesCS3A02G347700	chr3A	596751920	596752778	R2b
TraesCS3A02G347800	chr3A	596762882	596768709	R2b
TraesCS3A02G347900	chr3A	596769716	596774438	R2b
TraesCS3A02G348000	chr3A	596793853	596796381	R2b
TraesCS3A02G348100	chr3A	596799604	596800510	R2b
TraesCS3A02G348200	chr3A	597162282	597165801	R2b
TraesCS3A02G348300	chr3A	597166097	597168310	R2b
TraesCS3A02G348400	chr3A	597184234	597184854	R2b
TraesCS3A02G348500	chr3A	597233445	597234909	R2b
TraesCS3A02G348600	chr3A	597266759	597268691	R2b
TraesCS3A02G348700	chr3A	597322841	597324782	R2b
TraesCS3A02G348800	chr3A	597329406	597335174	R2b
TraesCS3A02G348900	chr3A	597546806	597547798	R2b
TraesCS3A02G349000	chr3A	597849333	597851331	R2b
TraesCS3A02G349100	chr3A	597852271	597854268	R2b
TraesCS3A02G349200	chr3A	597919413	597920933	R2b
TraesCS3A02G349300	chr3A	597931315	597931661	R2b
TraesCS3A02G349400	chr3A	598542671	598548508	R2b
TraesCS3A02G349500	chr3A	598548699	598551792	R2b
TraesCS3A02G349600	chr3A	598549560	598549799	R2b
TraesCS3A02G349700	chr3A	598553400	598554329	R2b
TraesCS3A02G349800	chr3A	598554866	598559624	R2b
TraesCS3A02G349900	chr3A	598560037	598563793	R2b
TraesCS3A02G350000	chr3A	598564216	598566627	R2b
TraesCS3A02G350100	chr3A	598670749	598675375	R2b
TraesCS3A02G350200	chr3A	598901720	598904223	R2b
TraesCS3A02G350300	chr3A	598907062	598908207	R2b
TraesCS3A02G350400	chr3A	598973183	598978825	R2b
TraesCS3A02G350500	chr3A	598988605	598989150	R2b
TraesCS3A02G350600	chr3A	599326045	599326683	R2b
TraesCS3A02G350700	chr3A	599379851	599382755	R2b
TraesCS3A02G350800	chr3A	599384355	599386367	R2b
TraesCS3A02G350900	chr3A	599411633	599415498	R2b
TraesCS3A02G351000	chr3A	599528205	599530508	R2b
TraesCS3A02G351100	chr3A	599579476	599581503	R2b
TraesCS3A02G351200	chr3A	599791841	599795937	R2b
TraesCS3A02G351300	chr3A	599860801	599867349	R2b
TraesCS3A02G351400	chr3A	599896058	599900418	R2b
TraesCS3A02G351500	chr3A	600004216	600009043	R2b
TraesCS3A02G351600	chr3A	600021751	600024070	R2b
TraesCS3A02G351700	chr3A	600024118	600027624	R2b
TraesCS3A02G351800	chr3A	600083422	600086840	R2b
TraesCS3A02G351900	chr3A	600089030	600089317	R2b
TraesCS3A02G352000	chr3A	600310906	600314845	R2b
TraesCS3A02G352100	chr3A	600315212	600318740	R2b
TraesCS3A02G352200	chr3A	600316632	600321113	R2b
TraesCS3A02G352300	chr3A	600321691	600323113	R2b
TraesCS3A02G352400	chr3A	600323919	600330766	R2b
TraesCS3A02G352500	chr3A	600339974	600343781	R2b
TraesCS3A02G352600	chr3A	600669608	600675414	R2b
TraesCS3A02G352700	chr3A	600744560	600747125	R2b
TraesCS3A02G352800	chr3A	600914247	600924960	R2b
TraesCS3A02G352900	chr3A	600926081	600929186	R2b
TraesCS3A02G353000	chr3A	600930868	600932415	R2b
TraesCS3A02G353100	chr3A	601131538	601134176	R2b
TraesCS3A02G353200	chr3A	601158308	601163693	R2b
TraesCS3A02G353400	chr3A	601342468	601342611	R2b
TraesCS3A02G353500	chr3A	601345021	601345726	R2b
TraesCS3A02G353600	chr3A	601380505	601380654	R2b
TraesCS3A02G353700	chr3A	601394930	601404530	R2b
TraesCS3A02G353800	chr3A	601411433	601414331	R2b
TraesCS3A02G353900	chr3A	601537003	601537451	R2b
TraesCS3A02G354000	chr3A	601543028	601544676	R2b
TraesCS3A02G354100	chr3A	601552100	601556638	R2b
TraesCS3A02G354200	chr3A	601556249	601561226	R2b
TraesCS3A02G354300	chr3A	602012258	602012891	R2b
TraesCS3A02G354400	chr3A	602013980	602025298	R2b
TraesCS3A02G354500	chr3A	602224590	602226860	R2b
TraesCS3A02G354600	chr3A	602272260	602273142	R2b
TraesCS3A02G354700	chr3A	602681979	602683257	R2b
TraesCS3A02G354800	chr3A	602685986	602689869	R2b
TraesCS3A02G354900	chr3A	602851520	602853071	R2b
TraesCS3A02G355000	chr3A	602853817	602855208	R2b
TraesCS3A02G355100	chr3A	602859507	602862561	R2b
TraesCS3A02G355200	chr3A	602917147	602920299	R2b
TraesCS3A02G355300	chr3A	602920590	602921216	R2b
TraesCS3A02G355400	chr3A	603233660	603234940	R2b
TraesCS3A02G355500	chr3A	603264897	603271823	R2b
TraesCS3A02G355600	chr3A	603472979	603473242	R2b
TraesCS3A02G355700	chr3A	603789869	603792554	R2b
TraesCS3A02G355800	chr3A	603794549	603799549	R2b
TraesCS3A02G355900	chr3A	603802170	603804415	R2b
TraesCS3A02G356000	chr3A	603807822	603811716	R2b
TraesCS3A02G356100	chr3A	603813281	603814217	R2b
TraesCS3A02G356200	chr3A	603846573	603847435	R2b
TraesCS3A02G356300	chr3A	603915689	603916543	R2b
TraesCS3A02G356400	chr3A	603925668	603928764	R2b
TraesCS3A02G356500	chr3A	603930409	603933830	R2b
TraesCS3A02G356600	chr3A	604325541	604326350	R2b
TraesCS3A02G356700	chr3A	604343231	604346064	R2b
TraesCS3A02G356800	chr3A	604568316	604570346	R2b
TraesCS3A02G356900	chr3A	604793038	604793672	R2b
TraesCS3A02G357000	chr3A	604998850	605001934	R2b
TraesCS3A02G357100	chr3A	605048009	605050537	R2b
TraesCS3A02G357200	chr3A	605168746	605171433	R2b
TraesCS3A02G357300	chr3A	605171897	605174157	R2b
TraesCS3A02G357400	chr3A	605179629	605180276	R2b
TraesCS3A02G357500	chr3A	605240684	605241332	R2b
TraesCS3A02G357600	chr3A	605820083	605830138	R2b
TraesCS3A02G357700	chr3A	605850183	605856023	R2b
TraesCS3A02G357800	chr3A	605980868	605981623	R2b
TraesCS3A02G357900	chr3A	606424594	606426922	R2b
TraesCS3A02G358000	chr3A	606428369	606432895	R2b
TraesCS3A02G358100	chr3A	606444775	606446830	R2b
TraesCS3A02G358200	chr3A	606515981	606519197	R2b
TraesCS3A02G358300	chr3A	606528063	606529247	R2b
TraesCS3A02G358400	chr3A	606573438	606576220	R2b
TraesCS3A02G358500	chr3A	606659680	606661727	R2b
TraesCS3A02G358600	chr3A	606666630	606673390	R2b
TraesCS3A02G358700	chr3A	606740190	606740746	R2b
TraesCS3A02G358800	chr3A	606823659	606825475	R2b
TraesCS3A02G358900	chr3A	606829300	606830598	R2b
TraesCS3A02G359000	chr3A	607055969	607061211	R2b
TraesCS3A02G359100	chr3A	607062463	607064336	R2b
TraesCS3A02G359200	chr3A	607105923	607112431	R2b
TraesCS3A02G359300	chr3A	607233433	607234422	R2b
TraesCS3A02G359400	chr3A	607443297	607446882	R2b
TraesCS3A02G359500	chr3A	607466963	607468072	R2b
TraesCS3A02G359600	chr3A	607470310	607470858	R2b
TraesCS3A02G359700	chr3A	607486621	607487813	R2b
TraesCS3A02G359800	chr3A	607508123	607509622	R2b
TraesCS3A02G359900	chr3A	608075269	608077929	R2b
TraesCS3A02G360100	chr3A	608106498	608107108	R2b
TraesCS3A02G360200	chr3A	608108446	608109942	R2b
TraesCS3A02G360300	chr3A	608189211	608191673	R2b
TraesCS3A02G360400	chr3A	608194293	608197379	R2b
TraesCS3A02G360500	chr3A	608340319	608341551	R2b
TraesCS3A02G360600	chr3A	608345798	608348381	R2b
TraesCS3A02G360800	chr3A	608379372	608384396	R2b
TraesCS3A02G360900	chr3A	608479760	608483175	R2b
TraesCS3A02G361000	chr3A	608738115	608738669	R2b
TraesCS3A02G361100	chr3A	608750078	608752692	R2b
TraesCS3A02G361200	chr3A	608817341	608817562	R2b
TraesCS3A02G361300	chr3A	609473426	609476992	R2b
TraesCS3A02G361400	chr3A	609477413	609483628	R2b
TraesCS3A02G361500	chr3A	609827660	609828970	R2b
TraesCS3A02G361700	chr3A	609946967	609956803	R2b
TraesCS3A02G361800	chr3A	609959394	609961100	R2b
TraesCS3A02G361900	chr3A	609982036	609987186	R2b
TraesCS3A02G362000	chr3A	610040799	610043972	R2b
TraesCS3A02G362100	chr3A	610040683	610043972	R2b
TraesCS3A02G362200	chr3A	610366785	610369055	R2b
TraesCS3A02G362300	chr3A	610410302	610415771	R2b
TraesCS3A02G362500	chr3A	610541071	610547238	R2b
TraesCS3A02G362600	chr3A	610551236	610556978	R2b
TraesCS3A02G362700	chr3A	611155762	611155971	R2b
TraesCS3A02G362800	chr3A	611165599	611170760	R2b
TraesCS3A02G362900	chr3A	611199480	611204996	R2b
TraesCS3A02G363000	chr3A	611700692	611703172	R2b
TraesCS3A02G363100	chr3A	611704066	611711475	R2b
TraesCS3A02G363200	chr3A	611706476	611707524	R2b
TraesCS3A02G363300	chr3A	611707729	611708614	R2b
TraesCS3A02G363400	chr3A	611944642	611948641	R2b
TraesCS3A02G363500	chr3A	611950301	611952173	R2b
TraesCS3A02G363600	chr3A	611951512	611954658	R2b
TraesCS3A02G363700	chr3A	611964689	611971232	R2b
TraesCS3A02G363800	chr3A	611971731	611974144	R2b
TraesCS3A02G363900	chr3A	612523359	612528093	R2b
TraesCS3A02G364000	chr3A	612764123	612764550	R2b
TraesCS3A02G364100	chr3A	612984862	612987369	R2b
TraesCS3A02G364200	chr3A	613167784	613169595	R2b
TraesCS3A02G364300	chr3A	613171518	613171851	R2b
TraesCS3A02G364400	chr3A	613172438	613176196	R2b
TraesCS3A02G364500	chr3A	613198122	613198328	R2b
TraesCS3A02G364600	chr3A	613390295	613393480	R2b
TraesCS3A02G364700	chr3A	614124887	614125915	R2b
TraesCS3A02G364800	chr3A	614228307	614231079	R2b
TraesCS3A02G364900	chr3A	614237516	614242446	R2b
TraesCS3A02G365000	chr3A	614464775	614469144	R2b
TraesCS3A02G365100	chr3A	614538621	614541682	R2b
TraesCS3A02G365200	chr3A	614570371	614574787	R2b
TraesCS3A02G365300	chr3A	614676867	614680873	R2b
TraesCS3A02G365500	chr3A	614690072	614692638	R2b
TraesCS3A02G365600	chr3A	614708196	614709100	R2b
TraesCS3A02G365700	chr3A	614756571	614762579	R2b
TraesCS3A02G365800	chr3A	614759633	614764184	R2b
TraesCS3A02G365900	chr3A	614797120	614802895	R2b
TraesCS3A02G366000	chr3A	615051116	615052856	R2b
TraesCS3A02G366100	chr3A	615103375	615105648	R2b
TraesCS3A02G366200	chr3A	615135404	615135727	R2b
TraesCS3A02G366300	chr3A	615274210	615280414	R2b
TraesCS3A02G366400	chr3A	615701450	615707640	R2b
TraesCS3A02G366500	chr3A	615714759	615718706	R2b
TraesCS3A02G366600	chr3A	615719371	615723635	R2b
TraesCS3A02G366700	chr3A	615923277	615923672	R2b
TraesCS3A02G366800	chr3A	615938606	615940573	R2b
TraesCS3A02G366900	chr3A	615939307	615939612	R2b
TraesCS3A02G367000	chr3A	616093533	616096840	R2b
TraesCS3A02G367100	chr3A	616097966	616103381	R2b
TraesCS3A02G367200	chr3A	616249802	616254627	R2b
TraesCS3A02G367300	chr3A	616279685	616281904	R2b
TraesCS3A02G367400	chr3A	616287709	616288981	R2b
TraesCS3A02G367500	chr3A	616468559	616472209	R2b
TraesCS3A02G367600	chr3A	616491755	616493321	R2b
TraesCS3A02G367700	chr3A	616704443	616707308	R2b
TraesCS3A02G367800	chr3A	616711546	616712649	R2b
TraesCS3A02G367900	chr3A	616724589	616726533	R2b
TraesCS3A02G368000	chr3A	616967347	616967766	R2b
TraesCS3A02G368100	chr3A	617060395	617061453	R2b
TraesCS3A02G368200	chr3A	617073276	617075237	R2b
TraesCS3A02G368300	chr3A	617227854	617229009	R2b
TraesCS3A02G368400	chr3A	617298802	617303818	R2b
TraesCS3A02G368500	chr3A	617401451	617401999	R2b
TraesCS3A02G368600	chr3A	617531884	617534788	R2b
TraesCS3A02G368700	chr3A	618164382	618166820	R2b
TraesCS3A02G368800	chr3A	619097854	619099881	R2b
TraesCS3A02G368900	chr3A	619101101	619101331	R2b
TraesCS3A02G369000	chr3A	619646317	619650664	R2b
TraesCS3A02G369100	chr3A	620206759	620214211	R2b
TraesCS3A02G369200	chr3A	620216290	620221755	R2b
TraesCS3A02G369300	chr3A	620469478	620480492	R2b
TraesCS3A02G369400	chr3A	620570509	620581749	R2b
TraesCS3A02G369500	chr3A	620584934	620585537	R2b
TraesCS3A02G369600	chr3A	620603936	620604827	R2b
TraesCS3A02G369700	chr3A	620606949	620624699	R2b
TraesCS3A02G369800	chr3A	620754243	620757755	R2b
TraesCS3A02G369900	chr3A	620759214	620761061	R2b
TraesCS3A02G370000	chr3A	620761874	620771893	R2b
TraesCS3A02G370100	chr3A	620988355	620989785	R2b
TraesCS3A02G370200	chr3A	620993518	620998900	R2b
TraesCS3A02G370300	chr3A	621010047	621013759	R2b
TraesCS3A02G370400	chr3A	621158130	621160971	R2b
TraesCS3A02G370500	chr3A	621208789	621215193	R2b
TraesCS3A02G370600	chr3A	621217984	621220922	R2b
TraesCS3A02G370700	chr3A	621221475	621225158	R2b
TraesCS3A02G370800	chr3A	621226876	621228546	R2b
TraesCS3A02G370900	chr3A	621230384	621233286	R2b
TraesCS3A02G371000	chr3A	621318044	621321128	R2b
TraesCS3A02G371100	chr3A	621321272	621331047	R2b
TraesCS3A02G371200	chr3A	621515444	621517624	R2b
TraesCS3A02G371300	chr3A	621631832	621636241	R2b
TraesCS3A02G371400	chr3A	621662846	621666525	R2b
TraesCS3A02G371500	chr3A	621832812	621833999	R2b
TraesCS3A02G371600	chr3A	621845171	621846934	R2b
TraesCS3A02G371700	chr3A	621893003	621895010	R2b
TraesCS3A02G371800	chr3A	622277558	622279313	R2b
TraesCS3A02G371900	chr3A	622708130	622712674	R2b
TraesCS3A02G372000	chr3A	622718496	622720413	R2b
TraesCS3A02G372100	chr3A	622816520	622820231	R2b
TraesCS3A02G372200	chr3A	622897640	622901467	R2b
TraesCS3A02G372300	chr3A	623036326	623039617	R2b
TraesCS3A02G372400	chr3A	623047081	623054386	R2b
TraesCS3A02G372500	chr3A	623058058	623061994	R2b
TraesCS3A02G372600	chr3A	623187065	623190382	R2b
TraesCS3A02G372700	chr3A	623190624	623191707	R2b
TraesCS3A02G372800	chr3A	623197015	623197908	R2b
TraesCS3A02G372900	chr3A	623200420	623201313	R2b
TraesCS3A02G373000	chr3A	623223121	623224028	R2b
TraesCS3A02G373100	chr3A	623340363	623341256	R2b
TraesCS3A02G373200	chr3A	623354505	623355398	R2b
TraesCS3A02G373300	chr3A	623362254	623363147	R2b
TraesCS3A02G373400	chr3A	623389639	623390532	R2b
TraesCS3A02G373500	chr3A	623530604	623533503	R2b
TraesCS3A02G373600	chr3A	623605025	623606374	R2b
TraesCS3A02G373700	chr3A	623609727	623610127	R2b
TraesCS3A02G373800	chr3A	623610042	623610962	R2b
TraesCS3A02G373900	chr3A	623616318	623616746	R2b
TraesCS3A02G374000	chr3A	623775401	623778382	R2b
TraesCS3A02G374100	chr3A	623817681	623818961	R2b
TraesCS3A02G374200	chr3A	623822082	623822835	R2b
TraesCS3A02G374300	chr3A	623935366	623939015	R2b
TraesCS3A02G374400	chr3A	623941708	623943164	R2b
TraesCS3A02G374500	chr3A	623994762	623996392	R2b
TraesCS3A02G374600	chr3A	624056674	624058778	R2b
TraesCS3A02G374700	chr3A	624184553	624186356	R2b
TraesCS3A02G374800	chr3A	624424910	624426484	R2b
TraesCS3A02G374900	chr3A	624445061	624448106	R2b
TraesCS3A02G375000	chr3A	624528443	624530139	R2b
TraesCS3A02G375100	chr3A	624532838	624533886	R2b
TraesCS3A02G375200	chr3A	624533869	624538760	R2b
TraesCS3A02G375300	chr3A	624541499	624542239	R2b
TraesCS3A02G375400	chr3A	624715500	624717298	R2b
TraesCS3A02G375500	chr3A	624829198	624830740	R2b
TraesCS3A02G375600	chr3A	624831685	624833929	R2b
TraesCS3A02G375700	chr3A	624858583	624859605	R2b
TraesCS3A02G375800	chr3A	624862344	624864476	R2b
TraesCS3A02G375900	chr3A	624931673	624932487	R2b
TraesCS3A02G376000	chr3A	624941686	624942982	R2b
TraesCS3A02G376100	chr3A	625039093	625039536	R2b
TraesCS3A02G376200	chr3A	625209458	625210747	R2b
TraesCS3A02G376300	chr3A	625237828	625243793	R2b
TraesCS3A02G376400	chr3A	625264986	625268957	R2b
TraesCS3A02G376500	chr3A	625320678	625328028	R2b
TraesCS3A02G376600	chr3A	625333615	625335024	R2b
TraesCS3A02G376700	chr3A	625405405	625406354	R2b
TraesCS3A02G376800	chr3A	625532938	625533932	R2b
TraesCS3A02G376900	chr3A	625554434	625556233	R2b
TraesCS3A02G377000	chr3A	626015567	626016881	R2b
TraesCS3A02G377100	chr3A	626073340	626074336	R2b
TraesCS3A02G377200	chr3A	626667129	626671693	R2b
TraesCS3A02G377300	chr3A	627251691	627254358	R2b
TraesCS3A02G377400	chr3A	627269392	627270074	R2b
TraesCS3A02G377500	chr3A	627270503	627274687	R2b
TraesCS3A02G377600	chr3A	627275309	627278055	R2b
TraesCS3A02G377700	chr3A	627701251	627705012	R2b
TraesCS3A02G377800	chr3A	627785331	627788196	R2b
TraesCS3A02G377900	chr3A	627788404	627789564	R2b
TraesCS3A02G378000	chr3A	627817234	627820057	R2b
TraesCS3A02G378100	chr3A	627821604	627822470	R2b
TraesCS3A02G378200	chr3A	627824807	627826964	R2b
TraesCS3A02G378300	chr3A	627862041	627865523	R2b
TraesCS3A02G378400	chr3A	627929816	627930676	R2b
TraesCS3A02G378500	chr3A	627955665	627955949	R2b
TraesCS3A02G378600	chr3A	627961337	627965907	R2b
TraesCS3A02G378700	chr3A	627966005	627968743	R2b
TraesCS3A02G378800	chr3A	628190868	628215427	R2b
TraesCS3A02G378900	chr3A	628218719	628220302	R2b
TraesCS3A02G379000	chr3A	628301978	628305230	R2b
TraesCS3A02G379100	chr3A	628306828	628307976	R2b
TraesCS3A02G379200	chr3A	628874148	628875154	R2b
TraesCS3A02G379300	chr3A	629051178	629057710	R2b
TraesCS3A02G379400	chr3A	629056414	629058531	R2b
TraesCS3A02G379500	chr3A	629086982	629089565	R2b
TraesCS3A02G379600	chr3A	629106153	629107247	R2b
TraesCS3A02G379700	chr3A	629210997	629215580	R2b
TraesCS3A02G379800	chr3A	629217644	629225177	R2b
TraesCS3A02G379900	chr3A	629227375	629228208	R2b
TraesCS3A02G380000	chr3A	630042419	630046405	R2b
TraesCS3A02G380100	chr3A	630205465	630215909	R2b
TraesCS3A02G380200	chr3A	630760579	630762891	R2b
TraesCS3A02G380300	chr3A	630768170	630770461	R2b
TraesCS3A02G380400	chr3A	630790108	630809541	R2b
TraesCS3A02G380500	chr3A	630914334	630916702	R2b
TraesCS3A02G380600	chr3A	630919288	630923487	R2b
TraesCS3A02G380700	chr3A	630923571	630938233	R2b
TraesCS3A02G380800	chr3A	631281545	631284756	R2b
TraesCS3A02G380900	chr3A	631285022	631299566	R2b
TraesCS3A02G381000	chr3A	631301807	631304074	R2b
TraesCS3A02G381100	chr3A	631575444	631579962	R2b
TraesCS3A02G381200	chr3A	631580454	631585535	R2b
TraesCS3A02G381300	chr3A	631614169	631615977	R2b
TraesCS3A02G381400	chr3A	631710088	631711142	R2b
TraesCS3A02G381500	chr3A	631717426	631724895	R2b
TraesCS3A02G381600	chr3A	631727599	631729275	R2b
TraesCS3A02G381700	chr3A	631775779	631777257	R2b
TraesCS3A02G381800	chr3A	631817187	631823521	R2b
TraesCS3A02G381900	chr3A	632025767	632028071	R2b
TraesCS3A02G382000	chr3A	632028829	632030778	R2b
TraesCS3A02G382100	chr3A	632038987	632041525	R2b
TraesCS3A02G382200	chr3A	632287877	632290161	R2b
TraesCS3A02G382300	chr3A	632292910	632295469	R2b
TraesCS3A02G382400	chr3A	632295571	632297923	R2b
TraesCS3A02G382500	chr3A	632363876	632367190	R2b
TraesCS3A02G382600	chr3A	632369349	632374100	R2b
TraesCS3A02G382700	chr3A	632379572	632387729	R2b
TraesCS3A02G382800	chr3A	632395121	632420295	R2b
TraesCS3A02G382900	chr3A	632424959	632427037	R2b
TraesCS3A02G383000	chr3A	632609425	632611508	R2b
TraesCS3A02G383100	chr3A	632614619	632623485	R2b
TraesCS3A02G383200	chr3A	632730780	632733249	R2b
TraesCS3A02G383300	chr3A	632737535	632737957	R2b
TraesCS3A02G383400	chr3A	632738244	632741970	R2b
TraesCS3A02G383500	chr3A	632776182	632777834	R2b
TraesCS3A02G383600	chr3A	633052725	633055395	R2b
TraesCS3A02G383700	chr3A	633055881	633064789	R2b
TraesCS3A02G383800	chr3A	633101742	633103698	R2b
TraesCS3A02G383900	chr3A	633106216	633106698	R2b
TraesCS3A02G384000	chr3A	633107746	633108381	R2b
TraesCS3A02G384100	chr3A	633112333	633113555	R2b
TraesCS3A02G384200	chr3A	633847480	633857977	R2b
TraesCS3A02G384300	chr3A	633907152	633911198	R2b
TraesCS3A02G384400	chr3A	633921820	633923342	R2b
TraesCS3A02G384500	chr3A	634184571	634184903	R2b
TraesCS3A02G384600	chr3A	634574173	634574520	R2b
TraesCS3A02G384700	chr3A	634658888	634659382	R2b
TraesCS3A02G384800	chr3A	634661185	634662557	R2b
TraesCS3A02G384900	chr3A	634665994	634667640	R2b
TraesCS3A02G385000	chr3A	634686919	634688007	R2b
TraesCS3A02G385100	chr3A	634701426	634702262	R2b
TraesCS3A02G385200	chr3A	634712107	634726046	R2b
TraesCS3A02G385300	chr3A	634935215	634938297	R2b
TraesCS3A02G385400	chr3A	634942685	634945460	R2b
TraesCS3A02G385500	chr3A	635094975	635103282	R2b
TraesCS3A02G385600	chr3A	635148224	635152237	R2b
TraesCS3A02G385700	chr3A	635156451	635158395	R2b
TraesCS3A02G385800	chr3A	635313056	635313364	R2b
TraesCS3A02G385900	chr3A	635325005	635328435	R2b
TraesCS3A02G386000	chr3A	635329393	635334068	R2b
TraesCS3A02G386100	chr3A	635336607	635342959	R2b
TraesCS3A02G386200	chr3A	635383673	635392772	R2b
TraesCS3A02G386300	chr3A	635477983	635485333	R2b
TraesCS3A02G386400	chr3A	635727078	635729408	R2b
TraesCS3A02G386500	chr3A	635730247	635731744	R2b
TraesCS3A02G386600	chr3A	636119325	636122655	R2b
TraesCS3A02G386700	chr3A	636125918	636128855	R2b
TraesCS3A02G386800	chr3A	636155064	636158690	R2b
TraesCS3A02G386900	chr3A	636389730	636393188	R2b
TraesCS3A02G387000	chr3A	636397684	636400566	R2b
TraesCS3A02G387100	chr3A	636531824	636532342	R2b
TraesCS3A02G387200	chr3A	636535317	636535673	R2b
TraesCS3A02G387300	chr3A	636536933	636539012	R2b
TraesCS3A02G387400	chr3A	636540013	636541101	R2b
TraesCS3A02G387500	chr3A	636565837	636572241	R2b
TraesCS3A02G387600	chr3A	636686810	636691226	R2b
TraesCS3A02G387700	chr3A	636693797	636695091	R2b
TraesCS3A02G387800	chr3A	636697800	636699323	R2b
TraesCS3A02G387900	chr3A	636808234	636822056	R2b
TraesCS3A02G388000	chr3A	636856921	636860844	R2b
TraesCS3A02G388100	chr3A	637110114	637112125	R2b
TraesCS3A02G388200	chr3A	637112999	637115569	R2b
TraesCS3A02G388300	chr3A	637281738	637284098	R2b
TraesCS3A02G388400	chr3A	637289991	637291092	R2b
TraesCS3A02G388500	chr3A	637292590	637293468	R2b
TraesCS3A02G388600	chr3A	637471158	637472526	R2b
TraesCS3A02G388700	chr3A	637604085	637604927	R2b
TraesCS3A02G388800	chr3A	637621118	637624539	R2b
TraesCS3A02G388900	chr3A	637947101	637957472	R2b
TraesCS3A02G389000	chr3A	638015190	638016595	R2b
TraesCS3A02G389100	chr3A	638020137	638027661	R2b
TraesCS3A02G389200	chr3A	638027970	638030198	R2b
TraesCS3A02G389300	chr3A	638060528	638063618	R2b
TraesCS3A02G389400	chr3A	638058564	638060039	R2b
TraesCS3A02G389500	chr3A	638064932	638067005	R2b
TraesCS3A02G389600	chr3A	638068211	638074847	R2b
TraesCS3A02G389700	chr3A	638200050	638201448	R2b
TraesCS3A02G389800	chr3A	638202924	638204736	R2b
TraesCS3A02G389900	chr3A	638206287	638209063	R2b
TraesCS3A02G390000	chr3A	638291558	638293185	R2b
TraesCS3A02G390100	chr3A	638325536	638329362	R2b
TraesCS3A02G390200	chr3A	638332979	638335538	R2b
TraesCS3A02G390300	chr3A	638446092	638447020	R2b
TraesCS3A02G390400	chr3A	638452429	638452917	R2b
TraesCS3A02G390500	chr3A	638467083	638467916	R2b
TraesCS3A02G390600	chr3A	638710915	638711403	R2b
TraesCS3A02G390700	chr3A	638926516	638928679	R2b
TraesCS3A02G390800	chr3A	638978482	638983993	R2b
TraesCS3A02G390900	chr3A	638985124	638993717	R2b
TraesCS3A02G391000	chr3A	639020286	639025328	R2b
TraesCS3A02G391100	chr3A	639084776	639087265	R2b
TraesCS3A02G391200	chr3A	639086296	639086964	R2b
TraesCS3A02G391300	chr3A	639147749	639149634	R2b
TraesCS3A02G391400	chr3A	639243730	639247135	R2b
TraesCS3A02G391500	chr3A	639248317	639250506	R2b
TraesCS3A02G391600	chr3A	639479177	639483225	R2b
TraesCS3A02G391700	chr3A	639483979	639488579	R2b
TraesCS3A02G391800	chr3A	639490139	639505143	R2b
TraesCS3A02G392000	chr3A	639620066	639620844	R2b
TraesCS3A02G392100	chr3A	639699586	639701657	R2b
TraesCS3A02G392200	chr3A	639701294	639711710	R2b
TraesCS3A02G392300	chr3A	639748886	639751170	R2b
TraesCS3A02G392400	chr3A	640363339	640365397	R2b
TraesCS3A02G392500	chr3A	640391352	640392905	R2b
TraesCS3A02G392600	chr3A	640497790	640499789	R2b
TraesCS3A02G392700	chr3A	640554377	640555052	R2b
TraesCS3A02G392800	chr3A	640679084	640702807	R2b
TraesCS3A02G392900	chr3A	640748868	640752052	R2b
TraesCS3A02G393000	chr3A	640764934	640768765	R2b
TraesCS3A02G393100	chr3A	640879612	640880640	R2b
TraesCS3A02G393200	chr3A	641012141	641013235	R2b
TraesCS3A02G393300	chr3A	641170863	641172356	R2b
TraesCS3A02G393400	chr3A	641324116	641331588	R2b
TraesCS3A02G393500	chr3A	641403624	641409817	R2b
TraesCS3A02G393600	chr3A	641557983	641559792	R2b
TraesCS3A02G393700	chr3A	641629971	641631610	R2b
TraesCS3A02G393800	chr3A	641638912	641640370	R2b
TraesCS3A02G393900	chr3A	641797408	641802618	R2b
TraesCS3A02G394000	chr3A	641823190	641827339	R2b
TraesCS3A02G394100	chr3A	641825621	641829654	R2b
TraesCS3A02G394200	chr3A	641863036	641867444	R2b
TraesCS3A02G394300	chr3A	641872234	641876165	R2b
TraesCS3A02G394400	chr3A	642031992	642034460	R2b
TraesCS3A02G394500	chr3A	642034857	642040310	R2b
TraesCS3A02G394600	chr3A	642153868	642157789	R2b
TraesCS3A02G394700	chr3A	642158665	642160126	R2b
TraesCS3A02G394800	chr3A	642162410	642166367	R2b
TraesCS3A02G394900	chr3A	642168867	642169187	R2b
TraesCS3A02G395000	chr3A	642208603	642212562	R2b
TraesCS3A02G395100	chr3A	642350854	642358790	R2b
TraesCS3A02G395200	chr3A	642365180	642374429	R2b
TraesCS3A02G395300	chr3A	642680542	642682224	R2b
TraesCS3A02G395400	chr3A	642710070	642717284	R2b
TraesCS3A02G395500	chr3A	642918422	642923266	R2b
TraesCS3A02G395600	chr3A	642925414	642927794	R2b
TraesCS3A02G395700	chr3A	642929686	642935953	R2b
TraesCS3A02G395800	chr3A	642955107	642959356	R2b
TraesCS3A02G395900	chr3A	643183007	643186393	R2b
TraesCS3A02G396000	chr3A	643209171	643210809	R2b
TraesCS3A02G396100	chr3A	643220218	643220613	R2b
TraesCS3A02G396200	chr3A	643459970	643461316	R2b
TraesCS3A02G396300	chr3A	643536910	643545142	R2b
TraesCS3A02G396400	chr3A	643545738	643547236	R2b
TraesCS3A02G396500	chr3A	643746340	643751322	R2b
TraesCS3A02G396700	chr3A	644332387	644333023	R2b
TraesCS3A02G396800	chr3A	644608466	644610968	R2b
TraesCS3A02G396900	chr3A	644622363	644623623	R2b
TraesCS3A02G397000	chr3A	644665949	644667723	R2b
TraesCS3A02G397100	chr3A	644679895	644682314	R2b
TraesCS3A02G397200	chr3A	644697420	644698288	R2b
TraesCS3A02G397300	chr3A	644704282	644705155	R2b
TraesCS3A02G397400	chr3A	644780110	644780763	R2b
TraesCS3A02G397500	chr3A	644803705	644811301	R2b
TraesCS3A02G397700	chr3A	644935458	644940872	R2b
TraesCS3A02G397800	chr3A	645086715	645097665	R2b
TraesCS3A02G397900	chr3A	645129450	645133585	R2b
TraesCS3A02G398000	chr3A	645135684	645141812	R2b
TraesCS3A02G398100	chr3A	645148360	645150063	R2b
TraesCS3A02G398200	chr3A	645403985	645406799	R2b
TraesCS3A02G398204	chr3A	645390987	645392697	R2b
TraesCS3A02G398300	chr3A	645542849	645545608	R2b
TraesCS3A02G398400	chr3A	645546351	645550010	R2b
TraesCS3A02G398500	chr3A	645558059	645562917	R2b
TraesCS3A02G398600	chr3A	645602279	645605961	R2b
TraesCS3A02G398700	chr3A	645615775	645619343	R2b
TraesCS3A02G398800	chr3A	645634449	645635240	R2b
TraesCS3A02G398900	chr3A	645637395	645641256	R2b
TraesCS3A02G399000	chr3A	646127396	646131502	R2b
TraesCS3A02G399100	chr3A	646136465	646142702	R2b
TraesCS3A02G399200	chr3A	646269250	646272797	R2b
TraesCS3A02G399300	chr3A	646276714	646276917	R2b
TraesCS3A02G399400	chr3A	646502271	646505590	R2b
TraesCS3A02G399500	chr3A	646557487	646561092	R2b
TraesCS3A02G399600	chr3A	646582701	646585060	R2b
TraesCS3A02G399700	chr3A	646670825	646673348	R2b
TraesCS3A02G399800	chr3A	646684126	646685856	R2b
TraesCS3A02G399900	chr3A	646737358	646740319	R2b
TraesCS3A02G400000	chr3A	646811794	646814706	R2b
TraesCS3A02G400100	chr3A	646848389	646850319	R2b
TraesCS3A02G400200	chr3A	646854468	646859923	R2b
TraesCS3A02G400300	chr3A	647022777	647023850	R2b
TraesCS3A02G400400	chr3A	647142080	647147737	R2b
TraesCS3A02G400500	chr3A	647148882	647153194	R2b
TraesCS3A02G400600	chr3A	647190740	647193749	R2b
TraesCS3A02G400700	chr3A	647235887	647236690	R2b
TraesCS3A02G400800	chr3A	647358084	647358884	R2b
TraesCS3A02G400900	chr3A	647360506	647361366	R2b
TraesCS3A02G401000	chr3A	647387499	647388879	R2b
TraesCS3A02G401100	chr3A	647389393	647390457	R2b
TraesCS3A02G401200	chr3A	647443214	647444026	R2b
TraesCS3A02G401300	chr3A	647447509	647448693	R2b
TraesCS3A02G401400	chr3A	647451213	647453381	R2b
TraesCS3A02G401500	chr3A	647463244	647465368	R2b
TraesCS3A02G401600	chr3A	647473924	647479480	R2b
TraesCS3A02G401700	chr3A	647479067	647482955	R2b
TraesCS3A02G401800	chr3A	647490927	647491995	R2b
TraesCS3A02G401900	chr3A	647497851	647499861	R2b
TraesCS3A02G402000	chr3A	647507638	647510258	R2b
TraesCS3A02G402100	chr3A	647611588	647614072	R2b
TraesCS3A02G402200	chr3A	647699981	647704347	R2b
TraesCS3A02G402300	chr3A	647753474	647756192	R2b
TraesCS3A02G402400	chr3A	648017306	648018790	R2b
TraesCS3A02G402500	chr3A	648020673	648023828	R2b
TraesCS3A02G402600	chr3A	648026860	648040758	R2b
TraesCS3A02G402700	chr3A	648109446	648110230	R2b
TraesCS3A02G402800	chr3A	648183155	648185155	R2b
TraesCS3A02G402900	chr3A	648188392	648188775	R2b
TraesCS3A02G403000	chr3A	648241206	648241932	R2b
TraesCS3A02G403100	chr3A	648258355	648262635	R2b
TraesCS3A02G403200	chr3A	648262079	648265898	R2b
TraesCS3A02G403300	chr3A	648310085	648312443	R2b
TraesCS3A02G403400	chr3A	648493368	648495070	R2b
TraesCS3A02G403500	chr3A	648694691	648700315	R2b
TraesCS3A02G403600	chr3A	648854391	648859372	R2b
TraesCS3A02G403700	chr3A	648859859	648862280	R2b
TraesCS3A02G403800	chr3A	648862631	648865707	R2b
TraesCS3A02G403900	chr3A	648867489	648872508	R2b
TraesCS3A02G404000	chr3A	649019622	649025005	R2b
TraesCS3A02G404100	chr3A	649025255	649028118	R2b
TraesCS3A02G404200	chr3A	649032095	649037464	R2b
TraesCS3A02G404300	chr3A	649532765	649535830	R2b
TraesCS3A02G404400	chr3A	649540667	649541242	R2b
TraesCS3A02G404500	chr3A	649544370	649548528	R2b
TraesCS3A02G404600	chr3A	649605494	649608510	R2b
TraesCS3A02G404700	chr3A	649629574	649635160	R2b
TraesCS3A02G404800	chr3A	649713106	649714849	R2b
TraesCS3A02G404900	chr3A	649772229	649773332	R2b
TraesCS3A02G405000	chr3A	649808649	649811323	R2b
TraesCS3A02G405100	chr3A	649814718	649816145	R2b
TraesCS3A02G405200	chr3A	649818934	649823072	R2b
TraesCS3A02G405300	chr3A	649850949	649854815	R2b
TraesCS3A02G405400	chr3A	649937883	649939424	R2b
TraesCS3A02G405500	chr3A	649939890	649942727	R2b
TraesCS3A02G405600	chr3A	650006872	650008625	R2b
TraesCS3A02G405700	chr3A	650012893	650013264	R2b
TraesCS3A02G405800	chr3A	650014534	650014966	R2b
TraesCS3A02G405900	chr3A	650029252	650042140	R2b
TraesCS3A02G406000	chr3A	650056057	650058213	R2b
TraesCS3A02G406100	chr3A	650422075	650427712	R2b
TraesCS3A02G406200	chr3A	650429119	650433106	R2b
TraesCS3A02G406400	chr3A	651512375	651520708	R2b
TraesCS3A02G406500	chr3A	651584391	651587619	R2b
TraesCS3A02G406600	chr3A	651587809	651589728	R2b
TraesCS3A02G406700	chr3A	651626551	651636274	R2b
TraesCS3A02G406800	chr3A	651648778	651650405	R2b
TraesCS3A02G406900	chr3A	651962190	651963834	R2b
TraesCS3A02G407000	chr3A	651996313	651997919	R2b
TraesCS3A02G407100	chr3A	652017077	652020239	R2b
TraesCS3A02G407200	chr3A	652023899	652024798	R2b
TraesCS3A02G407300	chr3A	652025078	652025746	R2b
TraesCS3A02G407400	chr3A	652025899	652029833	R2b
TraesCS3A02G407500	chr3A	652774851	652778938	R2b
TraesCS3A02G407700	chr3A	652819324	652823482	R2b
TraesCS3A02G407800	chr3A	652830051	652831710	R2b
TraesCS3A02G407900	chr3A	652909672	652911259	R2b
TraesCS3A02G408000	chr3A	653240579	653244186	R2b
TraesCS3A02G408100	chr3A	653244208	653248688	R2b
TraesCS3A02G408200	chr3A	653303151	653306203	R2b
TraesCS3A02G408300	chr3A	653323413	653327675	R2b
TraesCS3A02G408400	chr3A	653330890	653332397	R2b
TraesCS3A02G408500	chr3A	653335801	653346561	R2b
TraesCS3A02G408600	chr3A	653415151	653416776	R2b
TraesCS3A02G408700	chr3A	653416787	653418249	R2b
TraesCS3A02G408800	chr3A	653509261	653513863	R2b
TraesCS3A02G408900	chr3A	653524779	653526462	R2b
TraesCS3A02G409000	chr3A	653822926	653823609	R2b
TraesCS3A02G409100	chr3A	653824789	653825109	R2b
TraesCS3A02G409200	chr3A	653851435	653857638	R2b
TraesCS3A02G409300	chr3A	653871540	653871824	R2b
TraesCS3A02G409400	chr3A	653948276	653953548	R2b
TraesCS3A02G409500	chr3A	653974930	653977833	R2b
TraesCS3A02G409600	chr3A	654062841	654063691	R2b
TraesCS3A02G409700	chr3A	654069569	654071173	R2b
TraesCS3A02G409800	chr3A	654214362	654216953	R2b
TraesCS3A02G409900	chr3A	654315077	654317764	R2b
TraesCS3A02G410000	chr3A	654357350	654361322	R2b
TraesCS3A02G410100	chr3A	654382577	654390413	R2b
TraesCS3A02G410200	chr3A	654402612	654404951	R2b
TraesCS3A02G410300	chr3A	654499528	654502059	R2b
TraesCS3A02G410400	chr3A	654518327	654519582	R2b
TraesCS3A02G410500	chr3A	654568762	654570077	R2b
TraesCS3A02G410600	chr3A	654588767	654591516	R2b
TraesCS3A02G410700	chr3A	654781914	654785094	R2b
TraesCS3A02G410800	chr3A	654785912	654798127	R2b
TraesCS3A02G410900	chr3A	655080254	655080880	R2b
TraesCS3A02G411000	chr3A	655083035	655086589	R2b
TraesCS3A02G411200	chr3A	655506807	655507304	R2b
TraesCS3A02G411300	chr3A	655569488	655570627	R2b
TraesCS3A02G411400	chr3A	655586628	655587809	R2b
TraesCS3A02G411500	chr3A	655627898	655630207	R2b
TraesCS3A02G411600	chr3A	655631716	655633151	R2b
TraesCS3A02G411700	chr3A	655635825	655637330	R2b
TraesCS3A02G411900	chr3A	655860433	655861718	R2b
TraesCS3A02G412000	chr3A	655881009	655882361	R2b
TraesCS3A02G412100	chr3A	655884916	655886610	R2b
TraesCS3A02G412200	chr3A	655896487	655896873	R2b
TraesCS3A02G412300	chr3A	655920211	655922955	R2b
TraesCS3A02G412400	chr3A	655935525	655936706	R2b
TraesCS3A02G412500	chr3A	655993841	655995049	R2b
TraesCS3A02G412600	chr3A	656100310	656105089	R2b
TraesCS3A02G412700	chr3A	656105536	656112277	R2b
TraesCS3A02G412800	chr3A	656123588	656127671	R2b
TraesCS3A02G412900	chr3A	656134715	656136310	R2b
TraesCS3A02G413000	chr3A	656254199	656255608	R2b
TraesCS3A02G413100	chr3A	656339217	656339819	R2b
TraesCS3A02G413200	chr3A	656423849	656425275	R2b
TraesCS3A02G413300	chr3A	656427572	656430688	R2b
TraesCS3A02G413400	chr3A	656719009	656723173	R2b
TraesCS3A02G413500	chr3A	657100206	657100543	R2b
TraesCS3A02G413600	chr3A	657230871	657235025	R2b
TraesCS3A02G413700	chr3A	657270928	657274689	R2b
TraesCS3A02G413800	chr3A	657423677	657426642	R2b
TraesCS3A02G413900	chr3A	657613374	657615907	R2b
TraesCS3A02G414000	chr3A	657616083	657620810	R2b
TraesCS3A02G414100	chr3A	657922324	657928551	R2b
TraesCS3A02G414200	chr3A	657930672	657934618	R2b
TraesCS3A02G414300	chr3A	657943217	657945046	R2b
TraesCS3A02G414400	chr3A	657945937	657949641	R2b
TraesCS3A02G414500	chr3A	658094051	658096732	R2b
TraesCS3A02G414600	chr3A	658186771	658188004	R2b
TraesCS3A02G414700	chr3A	658238348	658244566	R2b
TraesCS3A02G414800	chr3A	658290669	658291304	R2b
TraesCS3A02G414900	chr3A	658292043	658293424	R2b
TraesCS3A02G415000	chr3A	658303566	658305812	R2b
TraesCS3A02G415100	chr3A	658596531	658597727	R2b
TraesCS3A02G415200	chr3A	658650984	658654457	R2b
TraesCS3A02G415300	chr3A	658700863	658703196	R2b
TraesCS3A02G415400	chr3A	658705940	658716182	R2b
TraesCS3A02G415500	chr3A	658722971	658723396	R2b
TraesCS3A02G415600	chr3A	658743003	658743533	R2b
TraesCS3A02G415700	chr3A	658743998	658750838	R2b
TraesCS3A02G415800	chr3A	658836788	658841276	R2b
TraesCS3A02G415900	chr3A	658842394	658843710	R2b
TraesCS3A02G416000	chr3A	658890887	658891970	R2b
TraesCS3A02G416100	chr3A	658901534	658904988	R2b
TraesCS3A02G416200	chr3A	658905322	658906992	R2b
TraesCS3A02G416300	chr3A	658983345	658984841	R2b
TraesCS3A02G416400	chr3A	658983018	658984877	R2b
TraesCS3A02G416500	chr3A	659009316	659019087	R2b
TraesCS3A02G416600	chr3A	659026137	659026628	R2b
TraesCS3A02G416700	chr3A	659026954	659038375	R2b
TraesCS3A02G416800	chr3A	659039619	659040569	R2b
TraesCS3A02G416900	chr3A	659158201	659163206	R2b
TraesCS3A02G417000	chr3A	659392661	659399144	R2b
TraesCS3A02G417100	chr3A	659400073	659404979	R2b
TraesCS3A02G417200	chr3A	659524576	659529709	R2b
TraesCS3A02G417300	chr3A	659552136	659556535	R2b
TraesCS3A02G417400	chr3A	659621932	659624729	R2b
TraesCS3A02G417500	chr3A	659800835	659803677	R2b
TraesCS3A02G417600	chr3A	659933951	659940564	R2b
TraesCS3A02G417700	chr3A	659940610	659948890	R2b
TraesCS3A02G417800	chr3A	659949007	659949921	R2b
TraesCS3A02G417900	chr3A	659973601	659979097	R2b
TraesCS3A02G418000	chr3A	660053204	660054815	R2b
TraesCS3A02G418100	chr3A	660195748	660197141	R2b
TraesCS3A02G418200	chr3A	660197608	660197964	R2b
TraesCS3A02G418300	chr3A	660232036	660235889	R2b
TraesCS3A02G418400	chr3A	660236851	660238029	R2b
TraesCS3A02G418500	chr3A	660237661	660240426	R2b
TraesCS3A02G418600	chr3A	660268466	660269575	R2b
TraesCS3A02G418700	chr3A	660436466	660444074	R2b
TraesCS3A02G418800	chr3A	660507764	660511584	R2b
TraesCS3A02G418890	chr3A	660508776	660516164	R2b
TraesCS3A02G418900	chr3A	660513832	660515598	R2b
TraesCS3A02G419000	chr3A	660855536	660862987	R2b
TraesCS3A02G419100	chr3A	660864796	660872768	R2b
TraesCS3A02G419200	chr3A	661471318	661473419	R2b
TraesCS3A02G419300	chr3A	661473693	661475177	R2b
TraesCS3A02G419400	chr3A	661493037	661494891	R2b
TraesCS3A02G419500	chr3A	661630407	661631358	R2b
TraesCS3A02G419600	chr3A	661641058	661651541	R2b
TraesCS3A02G419700	chr3A	661655266	661655586	R2b
TraesCS3A02G419800	chr3A	661787317	661787685	R2b
TraesCS3A02G419900	chr3A	661791366	661792519	R2b
TraesCS3A02G420000	chr3A	661795101	661797317	R2b
TraesCS3A02G420100	chr3A	661831466	661834876	R2b
TraesCS3A02G420200	chr3A	661929439	661934249	R2b
TraesCS3A02G420300	chr3A	661954022	661959252	R2b
TraesCS3A02G420400	chr3A	661974698	661980570	R2b
TraesCS3A02G420500	chr3A	661977965	661980298	R2b
TraesCS3A02G420600	chr3A	662082588	662084507	R2b
TraesCS3A02G420700	chr3A	662139995	662140620	R2b
TraesCS3A02G420800	chr3A	662394296	662398155	R2b
TraesCS3A02G420900	chr3A	662412531	662413719	R2b
TraesCS3A02G421000	chr3A	662520087	662520865	R2b
TraesCS3A02G421100	chr3A	662562337	662563540	R2b
TraesCS3A02G421200	chr3A	662571819	662573362	R2b
TraesCS3A02G421300	chr3A	662813307	662820850	R2b
TraesCS3A02G421400	chr3A	662931519	662933524	R2b
TraesCS3A02G421500	chr3A	662939590	662947205	R2b
TraesCS3A02G421600	chr3A	662948218	662954384	R2b
TraesCS3A02G421700	chr3A	663175914	663178597	R2b
TraesCS3A02G421900	chr3A	663258012	663265132	R2b
TraesCS3A02G422000	chr3A	663292556	663297701	R2b
TraesCS3A02G422100	chr3A	663435887	663439805	R2b
TraesCS3A02G422200	chr3A	663440346	663441814	R2b
TraesCS3A02G422300	chr3A	663450676	663451990	R2b
TraesCS3A02G422400	chr3A	663462679	663463823	R2b
TraesCS3A02G422500	chr3A	663464115	663464828	R2b
TraesCS3A02G422600	chr3A	663574417	663576507	R2b
TraesCS3A02G422700	chr3A	663577400	663578213	R2b
TraesCS3A02G422800	chr3A	663579033	663599409	R2b
TraesCS3A02G422900	chr3A	664098897	664103414	R2b
TraesCS3A02G423000	chr3A	664683288	664686485	R2b
TraesCS3A02G423100	chr3A	664689706	664690536	R2b
TraesCS3A02G423200	chr3A	664691550	664697238	R2b
TraesCS3A02G423300	chr3A	664912319	664912531	R2b
TraesCS3A02G423400	chr3A	665952278	665959244	R2b
TraesCS3A02G423500	chr3A	665964671	665967157	R2b
TraesCS3A02G423600	chr3A	665980620	665987221	R2b
TraesCS3A02G423700	chr3A	666121374	666122972	R2b
TraesCS3A02G423800	chr3A	666221765	666222799	R2b
TraesCS3A02G423900	chr3A	666228978	666232552	R2b
TraesCS3A02G424000	chr3A	666635558	666637124	R2b
TraesCS3A02G424100	chr3A	667105131	667106015	R2b
TraesCS3A02G424200	chr3A	667132137	667133368	R2b
TraesCS3A02G424300	chr3A	667135147	667138017	R2b
TraesCS3A02G424400	chr3A	667162201	667163052	R2b
TraesCS3A02G424500	chr3A	667219018	667220345	R2b
TraesCS3A02G424600	chr3A	667220385	667220843	R2b
TraesCS3A02G424700	chr3A	667304520	667308022	R2b
TraesCS3A02G424800	chr3A	667353149	667354784	R2b
TraesCS3A02G424900	chr3A	667355647	667358815	R2b
TraesCS3A02G425000	chr3A	667494026	667495312	R2b
TraesCS3A02G425100	chr3A	667504846	667505732	R2b
TraesCS3A02G425200	chr3A	667513745	667514042	R2b
TraesCS3A02G425300	chr3A	667661896	667663000	R2b
TraesCS3A02G425400	chr3A	667704486	667704722	R2b
TraesCS3A02G425500	chr3A	667793456	667799445	R2b
TraesCS3A02G425600	chr3A	667947729	667951658	R2b
TraesCS3A02G425700	chr3A	668211449	668213256	R2b
TraesCS3A02G425800	chr3A	668405601	668406178	R2b
TraesCS3A02G425900	chr3A	668550872	668554412	R2b
TraesCS3A02G426000	chr3A	668581881	668585304	R2b
TraesCS3A02G426100	chr3A	668867329	668869608	R2b
TraesCS3A02G426200	chr3A	669523725	669526262	R2b
TraesCS3A02G426300	chr3A	669562865	669563976	R2b
TraesCS3A02G426400	chr3A	669565785	669568156	R2b
TraesCS3A02G426500	chr3A	669601322	669604488	R2b
TraesCS3A02G426600	chr3A	669616344	669621544	R2b
TraesCS3A02G426700	chr3A	669619467	669624388	R2b
TraesCS3A02G426800	chr3A	669729050	669733805	R2b
TraesCS3A02G426900	chr3A	669985288	669986553	R2b
TraesCS3A02G427000	chr3A	670535600	670546735	R3
TraesCS3A02G427100	chr3A	670548364	670551652	R3
TraesCS3A02G427200	chr3A	670827564	670829451	R3
TraesCS3A02G427300	chr3A	670833470	670835012	R3
TraesCS3A02G427400	chr3A	670859581	670861134	R3
TraesCS3A02G427500	chr3A	671016438	671018625	R3
TraesCS3A02G427600	chr3A	671019758	671022396	R3
TraesCS3A02G427700	chr3A	671024631	671024867	R3
TraesCS3A02G427800	chr3A	671091078	671091173	R3
TraesCS3A02G427900	chr3A	671629492	671632785	R3
TraesCS3A02G428000	chr3A	671639069	671646487	R3
TraesCS3A02G428100	chr3A	671660122	671661463	R3
TraesCS3A02G428200	chr3A	671695482	671698333	R3
TraesCS3A02G428300	chr3A	671718886	671724129	R3
TraesCS3A02G428400	chr3A	671725386	671727759	R3
TraesCS3A02G428500	chr3A	671731937	671740359	R3
TraesCS3A02G428600	chr3A	671759951	671760982	R3
TraesCS3A02G428700	chr3A	671764124	671766031	R3
TraesCS3A02G428800	chr3A	672072909	672082323	R3
TraesCS3A02G428900	chr3A	672084577	672087813	R3
TraesCS3A02G429000	chr3A	672088991	672089101	R3
TraesCS3A02G429100	chr3A	672095604	672097019	R3
TraesCS3A02G429200	chr3A	672206296	672207660	R3
TraesCS3A02G429300	chr3A	672210484	672211504	R3
TraesCS3A02G429400	chr3A	672216417	672217055	R3
TraesCS3A02G429600	chr3A	672544842	672549350	R3
TraesCS3A02G429700	chr3A	672550169	672551536	R3
TraesCS3A02G429800	chr3A	672552013	672556492	R3
TraesCS3A02G429900	chr3A	672868293	672870125	R3
TraesCS3A02G430000	chr3A	672876386	672876691	R3
TraesCS3A02G430100	chr3A	672876903	672877433	R3
TraesCS3A02G430200	chr3A	672877698	672878243	R3
TraesCS3A02G430300	chr3A	672878335	672878547	R3
TraesCS3A02G430400	chr3A	672879885	672880448	R3
TraesCS3A02G430500	chr3A	672887332	672887703	R3
TraesCS3A02G430600	chr3A	672889045	672889351	R3
TraesCS3A02G430700	chr3A	672900767	672900943	R3
TraesCS3A02G430800	chr3A	672902879	672903196	R3
TraesCS3A02G430900	chr3A	672906130	672906340	R3
TraesCS3A02G431000	chr3A	672908627	672908767	R3
TraesCS3A02G431100	chr3A	672909357	672909518	R3
TraesCS3A02G431200	chr3A	672909740	672910757	R3
TraesCS3A02G431300	chr3A	672910366	672910833	R3
TraesCS3A02G431400	chr3A	672910881	672911130	R3
TraesCS3A02G431500	chr3A	672911193	672911408	R3
TraesCS3A02G431600	chr3A	672911486	672911935	R3
TraesCS3A02G431700	chr3A	672914411	672914782	R3
TraesCS3A02G431800	chr3A	672914920	672915330	R3
TraesCS3A02G431900	chr3A	672915410	672915745	R3
TraesCS3A02G432000	chr3A	672916146	672916577	R3
TraesCS3A02G432100	chr3A	673439376	673442715	R3
TraesCS3A02G432200	chr3A	673443643	673448750	R3
TraesCS3A02G432300	chr3A	673463233	673463856	R3
TraesCS3A02G432400	chr3A	673475610	673477925	R3
TraesCS3A02G432500	chr3A	673898993	673902601	R3
TraesCS3A02G432600	chr3A	673923179	673923439	R3
TraesCS3A02G432700	chr3A	674023677	674025582	R3
TraesCS3A02G432800	chr3A	674060918	674061175	R3
TraesCS3A02G432900	chr3A	674255517	674279708	R3
TraesCS3A02G433000	chr3A	674398850	674402926	R3
TraesCS3A02G433100	chr3A	674460041	674461135	R3
TraesCS3A02G433200	chr3A	674744559	674750020	R3
TraesCS3A02G433300	chr3A	674751244	674757428	R3
TraesCS3A02G433400	chr3A	674980601	674984712	R3
TraesCS3A02G433500	chr3A	675153184	675154382	R3
TraesCS3A02G433600	chr3A	675286411	675287091	R3
TraesCS3A02G433700	chr3A	675289782	675290036	R3
TraesCS3A02G433800	chr3A	675853107	675858020	R3
TraesCS3A02G433900	chr3A	675859552	675870856	R3
TraesCS3A02G434000	chr3A	675873924	675878906	R3
TraesCS3A02G434100	chr3A	676003752	676004123	R3
TraesCS3A02G434200	chr3A	676071463	676072012	R3
TraesCS3A02G434300	chr3A	676106717	676108110	R3
TraesCS3A02G434400	chr3A	676207398	676243866	R3
TraesCS3A02G434500	chr3A	676747933	676751030	R3
TraesCS3A02G434600	chr3A	676767877	676768731	R3
TraesCS3A02G434700	chr3A	676850453	676853583	R3
TraesCS3A02G434800	chr3A	676882444	676883127	R3
TraesCS3A02G434900	chr3A	676885723	676906060	R3
TraesCS3A02G435000	chr3A	677141673	677172170	R3
TraesCS3A02G435100	chr3A	677871579	677874948	R3
TraesCS3A02G435200	chr3A	678314111	678316852	R3
TraesCS3A02G435300	chr3A	678497976	678498850	R3
TraesCS3A02G435400	chr3A	678500286	678503878	R3
TraesCS3A02G435500	chr3A	679382471	679382983	R3
TraesCS3A02G435700	chr3A	679504402	679506563	R3
TraesCS3A02G435800	chr3A	679510613	679511911	R3
TraesCS3A02G435900	chr3A	679512785	679514007	R3
TraesCS3A02G436000	chr3A	679646104	679650355	R3
TraesCS3A02G436100	chr3A	679694378	679696479	R3
TraesCS3A02G436200	chr3A	679890201	679891667	R3
TraesCS3A02G436300	chr3A	679916260	679923152	R3
TraesCS3A02G436400	chr3A	680348158	680348948	R3
TraesCS3A02G436500	chr3A	680352382	680359377	R3
TraesCS3A02G436600	chr3A	680727940	680733394	R3
TraesCS3A02G436700	chr3A	680742428	680743689	R3
TraesCS3A02G436800	chr3A	680744700	680746567	R3
TraesCS3A02G436900	chr3A	680748658	680754690	R3
TraesCS3A02G437000	chr3A	680970103	680970927	R3
TraesCS3A02G437100	chr3A	681050040	681050513	R3
TraesCS3A02G437200	chr3A	681099509	681099868	R3
TraesCS3A02G437300	chr3A	681180236	681189747	R3
TraesCS3A02G437400	chr3A	681317563	681318864	R3
TraesCS3A02G437500	chr3A	681321537	681322417	R3
TraesCS3A02G437600	chr3A	681328716	681329620	R3
TraesCS3A02G437700	chr3A	681341777	681343932	R3
TraesCS3A02G437800	chr3A	681385823	681389188	R3
TraesCS3A02G437900	chr3A	681395986	681396889	R3
TraesCS3A02G438000	chr3A	681398865	681401224	R3
TraesCS3A02G438100	chr3A	681446649	681449160	R3
TraesCS3A02G438200	chr3A	681450628	681450819	R3
TraesCS3A02G438300	chr3A	681459113	681461243	R3
TraesCS3A02G438400	chr3A	681521954	681527254	R3
TraesCS3A02G438500	chr3A	681560241	681564714	R3
TraesCS3A02G438600	chr3A	681661496	681668072	R3
TraesCS3A02G438700	chr3A	681668064	681671704	R3
TraesCS3A02G438800	chr3A	681731195	681732918	R3
TraesCS3A02G438900	chr3A	681747810	681749068	R3
TraesCS3A02G439000	chr3A	682314847	682317282	R3
TraesCS3A02G439100	chr3A	682324857	682325910	R3
TraesCS3A02G439200	chr3A	682326112	682330731	R3
TraesCS3A02G439300	chr3A	682332193	682334356	R3
TraesCS3A02G439400	chr3A	682360468	682365779	R3
TraesCS3A02G439500	chr3A	682476100	682479753	R3
TraesCS3A02G439600	chr3A	682746317	682754957	R3
TraesCS3A02G439700	chr3A	682972239	682975088	R3
TraesCS3A02G439800	chr3A	682976153	682979258	R3
TraesCS3A02G439900	chr3A	682988615	682992450	R3
TraesCS3A02G440000	chr3A	683070489	683071959	R3
TraesCS3A02G440100	chr3A	683186692	683189845	R3
TraesCS3A02G440200	chr3A	683191390	683196318	R3
TraesCS3A02G440300	chr3A	683212048	683215928	R3
TraesCS3A02G440500	chr3A	683236703	683237251	R3
TraesCS3A02G440600	chr3A	683239399	683241535	R3
TraesCS3A02G440700	chr3A	683249815	683250714	R3
TraesCS3A02G440800	chr3A	683251724	683254365	R3
TraesCS3A02G440900	chr3A	683347104	683354215	R3
TraesCS3A02G440958	chr3A	683355506	683355816	R3
TraesCS3A02G441000	chr3A	683356929	683361196	R3
TraesCS3A02G441100	chr3A	683362223	683364931	R3
TraesCS3A02G441200	chr3A	683432804	683441632	R3
TraesCS3A02G441300	chr3A	683442165	683443659	R3
TraesCS3A02G441400	chr3A	683448686	683450242	R3
TraesCS3A02G441500	chr3A	683515611	683519265	R3
TraesCS3A02G441600	chr3A	683526847	683531208	R3
TraesCS3A02G441700	chr3A	683543570	683547168	R3
TraesCS3A02G441800	chr3A	683548245	683548658	R3
TraesCS3A02G441900	chr3A	683681242	683681635	R3
TraesCS3A02G442000	chr3A	684040773	684045606	R3
TraesCS3A02G442100	chr3A	684047986	684052643	R3
TraesCS3A02G442200	chr3A	684289775	684293025	R3
TraesCS3A02G442300	chr3A	684296999	684305205	R3
TraesCS3A02G442400	chr3A	684323056	684324853	R3
TraesCS3A02G442500	chr3A	684326120	684326645	R3
TraesCS3A02G442600	chr3A	684520208	684522407	R3
TraesCS3A02G442700	chr3A	684583181	684583530	R3
TraesCS3A02G442800	chr3A	684589129	684589476	R3
TraesCS3A02G442900	chr3A	684592291	684595410	R3
TraesCS3A02G443000	chr3A	684640128	684641386	R3
TraesCS3A02G443100	chr3A	684696930	684698115	R3
TraesCS3A02G443200	chr3A	684747688	684752012	R3
TraesCS3A02G443400	chr3A	684868649	684875938	R3
TraesCS3A02G443500	chr3A	684883928	684887750	R3
TraesCS3A02G443600	chr3A	685115082	685119392	R3
TraesCS3A02G443700	chr3A	685119592	685121117	R3
TraesCS3A02G443800	chr3A	685121109	685125170	R3
TraesCS3A02G443900	chr3A	685290742	685293546	R3
TraesCS3A02G444000	chr3A	685355831	685360540	R3
TraesCS3A02G444100	chr3A	685773598	685781668	R3
TraesCS3A02G444300	chr3A	686120131	686122994	R3
TraesCS3A02G444400	chr3A	686127736	686128056	R3
TraesCS3A02G444500	chr3A	686135619	686142597	R3
TraesCS3A02G444600	chr3A	686149452	686152287	R3
TraesCS3A02G444700	chr3A	686154318	686155856	R3
TraesCS3A02G444800	chr3A	686157197	686158230	R3
TraesCS3A02G444900	chr3A	686161685	686162988	R3
TraesCS3A02G445000	chr3A	686170293	686171894	R3
TraesCS3A02G445100	chr3A	686183011	686186218	R3
TraesCS3A02G445200	chr3A	686240002	686244031	R3
TraesCS3A02G445300	chr3A	686254065	686255054	R3
TraesCS3A02G445400	chr3A	686256031	686257213	R3
TraesCS3A02G445500	chr3A	686280253	686280987	R3
TraesCS3A02G445600	chr3A	686522526	686522765	R3
TraesCS3A02G445700	chr3A	686530525	686535413	R3
TraesCS3A02G445800	chr3A	686549261	686551626	R3
TraesCS3A02G445900	chr3A	686724362	686727942	R3
TraesCS3A02G446000	chr3A	686728113	686730755	R3
TraesCS3A02G446100	chr3A	686748597	686749837	R3
TraesCS3A02G446200	chr3A	686762258	686767701	R3
TraesCS3A02G446300	chr3A	686775646	686781006	R3
TraesCS3A02G446400	chr3A	686784178	686785548	R3
TraesCS3A02G446500	chr3A	686807352	686808959	R3
TraesCS3A02G446600	chr3A	686834648	686839665	R3
TraesCS3A02G446700	chr3A	686845698	686854898	R3
TraesCS3A02G446800	chr3A	686863179	686864625	R3
TraesCS3A02G446900	chr3A	686922464	686922958	R3
TraesCS3A02G447000	chr3A	687057982	687059108	R3
TraesCS3A02G447100	chr3A	687100466	687101149	R3
TraesCS3A02G447200	chr3A	687103324	687103875	R3
TraesCS3A02G447300	chr3A	687205354	687206370	R3
TraesCS3A02G447400	chr3A	687481892	687483480	R3
TraesCS3A02G447500	chr3A	687523455	687528343	R3
TraesCS3A02G447600	chr3A	687591478	687596595	R3
TraesCS3A02G447700	chr3A	687614390	687614971	R3
TraesCS3A02G447800	chr3A	687674155	687677404	R3
TraesCS3A02G447900	chr3A	687989921	687993965	R3
TraesCS3A02G448000	chr3A	688197742	688198032	R3
TraesCS3A02G448100	chr3A	688230492	688230782	R3
TraesCS3A02G448200	chr3A	688348184	688352108	R3
TraesCS3A02G448300	chr3A	688420101	688421314	R3
TraesCS3A02G448400	chr3A	688578347	688580944	R3
TraesCS3A02G448500	chr3A	688590861	688592141	R3
TraesCS3A02G448600	chr3A	688596498	688598003	R3
TraesCS3A02G448700	chr3A	688611562	688612393	R3
TraesCS3A02G448800	chr3A	688615368	688618806	R3
TraesCS3A02G448900	chr3A	688672721	688676989	R3
TraesCS3A02G449000	chr3A	688677133	688678659	R3
TraesCS3A02G449100	chr3A	688679529	688683435	R3
TraesCS3A02G449200	chr3A	688683576	688686556	R3
TraesCS3A02G449300	chr3A	688688783	688693672	R3
TraesCS3A02G449400	chr3A	688883497	688888420	R3
TraesCS3A02G449500	chr3A	688898397	688898906	R3
TraesCS3A02G449600	chr3A	688907122	688907505	R3
TraesCS3A02G449700	chr3A	688915268	688915849	R3
TraesCS3A02G449800	chr3A	688964308	688965157	R3
TraesCS3A02G449900	chr3A	688977436	688978026	R3
TraesCS3A02G450000	chr3A	688986445	688987035	R3
TraesCS3A02G450100	chr3A	688993049	688993639	R3
TraesCS3A02G450200	chr3A	689002845	689003441	R3
TraesCS3A02G450300	chr3A	689007222	689008030	R3
TraesCS3A02G450400	chr3A	689073156	689074117	R3
TraesCS3A02G450500	chr3A	689111844	689113033	R3
TraesCS3A02G450600	chr3A	689132248	689135127	R3
TraesCS3A02G450700	chr3A	689352814	689357320	R3
TraesCS3A02G450800	chr3A	689359263	689363934	R3
TraesCS3A02G450900	chr3A	689473813	689474575	R3
TraesCS3A02G451000	chr3A	689492814	689498441	R3
TraesCS3A02G451100	chr3A	689500492	689505781	R3
TraesCS3A02G451200	chr3A	689514192	689514803	R3
TraesCS3A02G451300	chr3A	689518411	689518837	R3
TraesCS3A02G451400	chr3A	689523987	689524674	R3
TraesCS3A02G451500	chr3A	689579125	689579785	R3
TraesCS3A02G451600	chr3A	689608891	689609560	R3
TraesCS3A02G451700	chr3A	689660219	689661037	R3
TraesCS3A02G451800	chr3A	689867392	689868430	R3
TraesCS3A02G451900	chr3A	690027471	690028134	R3
TraesCS3A02G452000	chr3A	690079509	690080205	R3
TraesCS3A02G452100	chr3A	690193408	690195378	R3
TraesCS3A02G452200	chr3A	690370290	690370643	R3
TraesCS3A02G452300	chr3A	690459736	690460596	R3
TraesCS3A02G452400	chr3A	690784534	690786944	R3
TraesCS3A02G452500	chr3A	690857476	690859333	R3
TraesCS3A02G452600	chr3A	690896266	690898607	R3
TraesCS3A02G452700	chr3A	690905361	690908171	R3
TraesCS3A02G452800	chr3A	690960280	690961731	R3
TraesCS3A02G452900	chr3A	690976001	690977468	R3
TraesCS3A02G453000	chr3A	691040932	691043024	R3
TraesCS3A02G453100	chr3A	691090783	691102319	R3
TraesCS3A02G453200	chr3A	691107122	691112178	R3
TraesCS3A02G453300	chr3A	691654920	691656168	R3
TraesCS3A02G453400	chr3A	691693432	691693946	R3
TraesCS3A02G453500	chr3A	691711851	691713827	R3
TraesCS3A02G453600	chr3A	691769395	691770174	R3
TraesCS3A02G453700	chr3A	691953759	691954922	R3
TraesCS3A02G453800	chr3A	692047941	692051466	R3
TraesCS3A02G453900	chr3A	692314722	692316436	R3
TraesCS3A02G454000	chr3A	692493311	692495465	R3
TraesCS3A02G454100	chr3A	692508747	692509714	R3
TraesCS3A02G454200	chr3A	692572397	692572732	R3
TraesCS3A02G454300	chr3A	692605994	692607405	R3
TraesCS3A02G454400	chr3A	692617496	692623875	R3
TraesCS3A02G454500	chr3A	692677571	692678739	R3
TraesCS3A02G454600	chr3A	692711739	692721208	R3
TraesCS3A02G454700	chr3A	692723201	692723874	R3
TraesCS3A02G454800	chr3A	692944642	692945293	R3
TraesCS3A02G454900	chr3A	692959101	692962128	R3
TraesCS3A02G455000	chr3A	692962252	692962862	R3
TraesCS3A02G455100	chr3A	692963909	692964316	R3
TraesCS3A02G455200	chr3A	692970627	692981603	R3
TraesCS3A02G455300	chr3A	692986092	692987747	R3
TraesCS3A02G455400	chr3A	693134708	693152275	R3
TraesCS3A02G455500	chr3A	693157059	693170286	R3
TraesCS3A02G455600	chr3A	693175676	693181201	R3
TraesCS3A02G455700	chr3A	693193364	693195394	R3
TraesCS3A02G455800	chr3A	693205947	693207728	R3
TraesCS3A02G455900	chr3A	693336013	693338027	R3
TraesCS3A02G456100	chr3A	693442867	693444202	R3
TraesCS3A02G456200	chr3A	693449156	693450603	R3
TraesCS3A02G456300	chr3A	693466341	693467501	R3
TraesCS3A02G456400	chr3A	693484015	693487168	R3
TraesCS3A02G456500	chr3A	693571909	693582130	R3
TraesCS3A02G456600	chr3A	693612058	693613254	R3
TraesCS3A02G456800	chr3A	694365212	694366026	R3
TraesCS3A02G456900	chr3A	694374085	694374571	R3
TraesCS3A02G457000	chr3A	694514791	694515309	R3
TraesCS3A02G457100	chr3A	694533423	694533995	R3
TraesCS3A02G457300	chr3A	694956680	694959233	R3
TraesCS3A02G457400	chr3A	694963927	694968387	R3
TraesCS3A02G457500	chr3A	694988955	694989789	R3
TraesCS3A02G457600	chr3A	695020391	695021350	R3
TraesCS3A02G457700	chr3A	695042104	695043918	R3
TraesCS3A02G457800	chr3A	695130499	695132460	R3
TraesCS3A02G457900	chr3A	695222611	695239907	R3
TraesCS3A02G458000	chr3A	695495958	695502465	R3
TraesCS3A02G458100	chr3A	695502262	695508401	R3
TraesCS3A02G458200	chr3A	695510406	695513647	R3
TraesCS3A02G458300	chr3A	695515117	695516657	R3
TraesCS3A02G458400	chr3A	695531916	695533161	R3
TraesCS3A02G458500	chr3A	695634527	695634727	R3
TraesCS3A02G458600	chr3A	695637380	695637652	R3
TraesCS3A02G458700	chr3A	695639934	695640368	R3
TraesCS3A02G458800	chr3A	695641583	695641882	R3
TraesCS3A02G458900	chr3A	695634350	695644811	R3
TraesCS3A02G459000	chr3A	695668499	695669552	R3
TraesCS3A02G459100	chr3A	695728816	695732219	R3
TraesCS3A02G459200	chr3A	695744346	695745729	R3
TraesCS3A02G459300	chr3A	695754279	695754725	R3
TraesCS3A02G459400	chr3A	696050635	696051066	R3
TraesCS3A02G459500	chr3A	696167337	696168213	R3
TraesCS3A02G459600	chr3A	696238865	696243850	R3
TraesCS3A02G459700	chr3A	696280295	696281350	R3
TraesCS3A02G459800	chr3A	696288066	696290283	R3
TraesCS3A02G460000	chr3A	696330774	696332958	R3
TraesCS3A02G460100	chr3A	696342921	696344839	R3
TraesCS3A02G460200	chr3A	696346811	696348409	R3
TraesCS3A02G460300	chr3A	696475825	696478105	R3
TraesCS3A02G460400	chr3A	696598540	696601795	R3
TraesCS3A02G460500	chr3A	696637106	696639213	R3
TraesCS3A02G460600	chr3A	696641387	696642646	R3
TraesCS3A02G460700	chr3A	696644727	696645179	R3
TraesCS3A02G460900	chr3A	697012037	697014526	R3
TraesCS3A02G461000	chr3A	697201661	697203135	R3
TraesCS3A02G461100	chr3A	697249820	697252828	R3
TraesCS3A02G461200	chr3A	697260144	697263510	R3
TraesCS3A02G461300	chr3A	697275541	697279260	R3
TraesCS3A02G461400	chr3A	697281152	697285276	R3
TraesCS3A02G461500	chr3A	697368724	697375923	R3
TraesCS3A02G461600	chr3A	697377310	697386076	R3
TraesCS3A02G461700	chr3A	697388019	697391517	R3
TraesCS3A02G461800	chr3A	697452993	697457504	R3
TraesCS3A02G461900	chr3A	697461320	697461634	R3
TraesCS3A02G462000	chr3A	697471482	697474222	R3
TraesCS3A02G462100	chr3A	697491548	697493166	R3
TraesCS3A02G462200	chr3A	697513704	697514018	R3
TraesCS3A02G462300	chr3A	697521128	697521754	R3
TraesCS3A02G462400	chr3A	697558367	697561540	R3
TraesCS3A02G462500	chr3A	697582473	697583002	R3
TraesCS3A02G462600	chr3A	697595767	697596954	R3
TraesCS3A02G462700	chr3A	697617111	697618754	R3
TraesCS3A02G462800	chr3A	697620186	697620434	R3
TraesCS3A02G462900	chr3A	697627958	697628727	R3
TraesCS3A02G463000	chr3A	697632549	697632863	R3
TraesCS3A02G463100	chr3A	697673416	697677193	R3
TraesCS3A02G463200	chr3A	697685053	697686448	R3
TraesCS3A02G463300	chr3A	697713221	697713883	R3
TraesCS3A02G463400	chr3A	697735560	697740140	R3
TraesCS3A02G463500	chr3A	697740148	697743591	R3
TraesCS3A02G463600	chr3A	697782664	697785686	R3
TraesCS3A02G463700	chr3A	698017080	698019961	R3
TraesCS3A02G463800	chr3A	698030220	698031171	R3
TraesCS3A02G463900	chr3A	698167284	698169030	R3
TraesCS3A02G464000	chr3A	698296940	698297897	R3
TraesCS3A02G464100	chr3A	698351908	698353143	R3
TraesCS3A02G464200	chr3A	698710570	698711760	R3
TraesCS3A02G464300	chr3A	698732979	698734678	R3
TraesCS3A02G464400	chr3A	698863040	698867798	R3
TraesCS3A02G464500	chr3A	698929513	698930688	R3
TraesCS3A02G464600	chr3A	699109241	699109757	R3
TraesCS3A02G464700	chr3A	699417993	699419285	R3
TraesCS3A02G464800	chr3A	699521090	699523037	R3
TraesCS3A02G464900	chr3A	699533320	699534660	R3
TraesCS3A02G465000	chr3A	699545688	699554773	R3
TraesCS3A02G465100	chr3A	699617689	699624196	R3
TraesCS3A02G465200	chr3A	699632625	699633761	R3
TraesCS3A02G465300	chr3A	699749356	699751342	R3
TraesCS3A02G465400	chr3A	699752856	699756783	R3
TraesCS3A02G465500	chr3A	699763407	699764114	R3
TraesCS3A02G465600	chr3A	699765633	699769363	R3
TraesCS3A02G465700	chr3A	699792587	699793014	R3
TraesCS3A02G465800	chr3A	699840224	699858359	R3
TraesCS3A02G465900	chr3A	699976357	699977067	R3
TraesCS3A02G466000	chr3A	699982397	699983605	R3
TraesCS3A02G466100	chr3A	700014185	700014741	R3
TraesCS3A02G466200	chr3A	700214281	700216002	R3
TraesCS3A02G466300	chr3A	700249557	700250270	R3
TraesCS3A02G466400	chr3A	700276493	700281441	R3
TraesCS3A02G466500	chr3A	700325516	700328357	R3
TraesCS3A02G466600	chr3A	700421921	700423489	R3
TraesCS3A02G466700	chr3A	700562556	700566317	R3
TraesCS3A02G466800	chr3A	700568860	700569376	R3
TraesCS3A02G466900	chr3A	700572197	700573597	R3
TraesCS3A02G467000	chr3A	700575980	700576594	R3
TraesCS3A02G467100	chr3A	700590867	700593625	R3
TraesCS3A02G467200	chr3A	700700490	700702039	R3
TraesCS3A02G467300	chr3A	700726173	700737354	R3
TraesCS3A02G467400	chr3A	700739165	700741187	R3
TraesCS3A02G467500	chr3A	700746374	700747444	R3
TraesCS3A02G467600	chr3A	700808771	700814307	R3
TraesCS3A02G467700	chr3A	700891143	700894376	R3
TraesCS3A02G467800	chr3A	700943281	700946250	R3
TraesCS3A02G467900	chr3A	700952202	700954595	R3
TraesCS3A02G468000	chr3A	700959282	700962552	R3
TraesCS3A02G468100	chr3A	701122129	701124447	R3
TraesCS3A02G468200	chr3A	701139816	701140791	R3
TraesCS3A02G468300	chr3A	701209913	701211333	R3
TraesCS3A02G468400	chr3A	701217865	701219391	R3
TraesCS3A02G468500	chr3A	701221923	701223206	R3
TraesCS3A02G468600	chr3A	701264981	701266365	R3
TraesCS3A02G468700	chr3A	701359277	701362991	R3
TraesCS3A02G468800	chr3A	701643874	701644542	R3
TraesCS3A02G469000	chr3A	701850968	701854817	R3
TraesCS3A02G469100	chr3A	701856550	701857176	R3
TraesCS3A02G469200	chr3A	701863302	701863913	R3
TraesCS3A02G469300	chr3A	701869598	701870098	R3
TraesCS3A02G469400	chr3A	701885233	701893466	R3
TraesCS3A02G469600	chr3A	701988399	701988680	R3
TraesCS3A02G469700	chr3A	702018221	702019661	R3
TraesCS3A02G469800	chr3A	702030787	702036476	R3
TraesCS3A02G469900	chr3A	702148993	702149595	R3
TraesCS3A02G470000	chr3A	702264519	702264884	R3
TraesCS3A02G470100	chr3A	702328417	702329281	R3
TraesCS3A02G470200	chr3A	702379974	702383237	R3
TraesCS3A02G470300	chr3A	702405256	702407935	R3
TraesCS3A02G470400	chr3A	702420524	702421638	R3
TraesCS3A02G470500	chr3A	702487237	702487506	R3
TraesCS3A02G470600	chr3A	702490575	702492892	R3
TraesCS3A02G470700	chr3A	702553609	702555505	R3
TraesCS3A02G470800	chr3A	702556090	702559061	R3
TraesCS3A02G470900	chr3A	702576985	702577216	R3
TraesCS3A02G471000	chr3A	702578100	702581035	R3
TraesCS3A02G471100	chr3A	702903268	702905243	R3
TraesCS3A02G471200	chr3A	702951264	702953880	R3
TraesCS3A02G471300	chr3A	702962745	702964046	R3
TraesCS3A02G471400	chr3A	703006598	703015920	R3
TraesCS3A02G471500	chr3A	703098086	703099513	R3
TraesCS3A02G471700	chr3A	703170788	703171998	R3
TraesCS3A02G471800	chr3A	703183335	703184999	R3
TraesCS3A02G471900	chr3A	703203734	703205194	R3
TraesCS3A02G472000	chr3A	703270225	703271682	R3
TraesCS3A02G472100	chr3A	703302913	703304334	R3
TraesCS3A02G472200	chr3A	703343735	703347055	R3
TraesCS3A02G472300	chr3A	703395103	703396772	R3
TraesCS3A02G472400	chr3A	703421557	703425812	R3
TraesCS3A02G472500	chr3A	703784214	703785973	R3
TraesCS3A02G472600	chr3A	703844139	703844549	R3
TraesCS3A02G472700	chr3A	703852174	703852571	R3
TraesCS3A02G472800	chr3A	703898026	703902339	R3
TraesCS3A02G472900	chr3A	703907373	703907744	R3
TraesCS3A02G473000	chr3A	703910139	703911818	R3
TraesCS3A02G473100	chr3A	703939125	703941026	R3
TraesCS3A02G473200	chr3A	704353637	704353948	R3
TraesCS3A02G473300	chr3A	704582970	704587659	R3
TraesCS3A02G473400	chr3A	704611085	704611180	R3
TraesCS3A02G473500	chr3A	704684977	704688573	R3
TraesCS3A02G473600	chr3A	704690758	704695832	R3
TraesCS3A02G473700	chr3A	704766283	704769027	R3
TraesCS3A02G473800	chr3A	704776820	704781544	R3
TraesCS3A02G473900	chr3A	704966226	704974766	R3
TraesCS3A02G474000	chr3A	705230147	705230994	R3
TraesCS3A02G474200	chr3A	705309055	705311860	R3
TraesCS3A02G474300	chr3A	705596257	705601184	R3
TraesCS3A02G474400	chr3A	705931181	705933380	R3
TraesCS3A02G474500	chr3A	705948866	705950688	R3
TraesCS3A02G474600	chr3A	706016788	706019425	R3
TraesCS3A02G474700	chr3A	706203316	706204019	R3
TraesCS3A02G474800	chr3A	706257307	706259822	R3
TraesCS3A02G474900	chr3A	706336194	706336717	R3
TraesCS3A02G475100	chr3A	706443778	706444239	R3
TraesCS3A02G475200	chr3A	706850189	706852527	R3
TraesCS3A02G475300	chr3A	706911367	706912117	R3
TraesCS3A02G475400	chr3A	706923129	706924087	R3
TraesCS3A02G475500	chr3A	707082400	707086770	R3
TraesCS3A02G475600	chr3A	707123714	707126510	R3
TraesCS3A02G475700	chr3A	707125810	707126199	R3
TraesCS3A02G475800	chr3A	707345696	707349396	R3
TraesCS3A02G475900	chr3A	707391936	707393694	R3
TraesCS3A02G476000	chr3A	707395082	707403933	R3
TraesCS3A02G476100	chr3A	707463616	707466212	R3
TraesCS3A02G476200	chr3A	707615486	707616758	R3
TraesCS3A02G476300	chr3A	707756579	707757184	R3
TraesCS3A02G476400	chr3A	707817350	707817955	R3
TraesCS3A02G476500	chr3A	707905158	707905763	R3
TraesCS3A02G476600	chr3A	708233111	708235844	R3
TraesCS3A02G476700	chr3A	708322240	708323822	R3
TraesCS3A02G476800	chr3A	708672290	708673444	R3
TraesCS3A02G476900	chr3A	708819356	708824093	R3
TraesCS3A02G477000	chr3A	708931624	708933721	R3
TraesCS3A02G477100	chr3A	709061318	709065035	R3
TraesCS3A02G477200	chr3A	709068383	709071562	R3
TraesCS3A02G477300	chr3A	709123866	709129930	R3
TraesCS3A02G477400	chr3A	709163121	709164450	R3
TraesCS3A02G477500	chr3A	709190053	709191408	R3
TraesCS3A02G477600	chr3A	709192415	709193717	R3
TraesCS3A02G477700	chr3A	709373434	709376397	R3
TraesCS3A02G477800	chr3A	709969104	709969842	R3
TraesCS3A02G477900	chr3A	710078709	710081396	R3
TraesCS3A02G478000	chr3A	710264190	710264537	R3
TraesCS3A02G478100	chr3A	710273906	710278618	R3
TraesCS3A02G478200	chr3A	710296586	710296948	R3
TraesCS3A02G478300	chr3A	710698989	710701829	R3
TraesCS3A02G478400	chr3A	710707790	710708449	R3
TraesCS3A02G478500	chr3A	710770983	710772532	R3
TraesCS3A02G478600	chr3A	710782524	710783402	R3
TraesCS3A02G478700	chr3A	710794202	710795815	R3
TraesCS3A02G478800	chr3A	710824096	710829172	R3
TraesCS3A02G478900	chr3A	710837017	710838334	R3
TraesCS3A02G479000	chr3A	710838449	710840206	R3
TraesCS3A02G479100	chr3A	710935516	710940717	R3
TraesCS3A02G479200	chr3A	710946876	710949891	R3
TraesCS3A02G479300	chr3A	711040605	711041129	R3
TraesCS3A02G479400	chr3A	711056566	711061191	R3
TraesCS3A02G479500	chr3A	711070771	711073516	R3
TraesCS3A02G479600	chr3A	711077944	711078848	R3
TraesCS3A02G479700	chr3A	711115387	711116920	R3
TraesCS3A02G479800	chr3A	711135847	711143538	R3
TraesCS3A02G479900	chr3A	711202844	711204223	R3
TraesCS3A02G480000	chr3A	711217741	711219056	R3
TraesCS3A02G480100	chr3A	711252286	711253824	R3
TraesCS3A02G480200	chr3A	711259638	711261061	R3
TraesCS3A02G480300	chr3A	711285221	711286569	R3
TraesCS3A02G480400	chr3A	711296439	711297528	R3
TraesCS3A02G480500	chr3A	711380680	711385803	R3
TraesCS3A02G480600	chr3A	711401772	711407423	R3
TraesCS3A02G480700	chr3A	711407697	711408481	R3
TraesCS3A02G480900	chr3A	712127261	712134293	R3
TraesCS3A02G481000	chr3A	712141839	712144342	R3
TraesCS3A02G481100	chr3A	712309948	712310132	R3
TraesCS3A02G481200	chr3A	712322085	712325384	R3
TraesCS3A02G481300	chr3A	712379052	712383636	R3
TraesCS3A02G481400	chr3A	712452687	712455974	R3
TraesCS3A02G481500	chr3A	712545116	712546522	R3
TraesCS3A02G481600	chr3A	712552546	712554003	R3
TraesCS3A02G481700	chr3A	712574239	712575792	R3
TraesCS3A02G481800	chr3A	712619846	712629537	R3
TraesCS3A02G481900	chr3A	712621085	712621999	R3
TraesCS3A02G482000	chr3A	712698902	712700166	R3
TraesCS3A02G482200	chr3A	712728151	712729578	R3
TraesCS3A02G482300	chr3A	713102767	713104726	R3
TraesCS3A02G482400	chr3A	713107904	713108251	R3
TraesCS3A02G482500	chr3A	713147116	713147580	R3
TraesCS3A02G482600	chr3A	713210615	713212190	R3
TraesCS3A02G482700	chr3A	713307764	713308210	R3
TraesCS3A02G482800	chr3A	713342236	713342682	R3
TraesCS3A02G482900	chr3A	713417668	713418081	R3
TraesCS3A02G483000	chr3A	713534311	713536049	R3
TraesCS3A02G483100	chr3A	713622221	713623907	R3
TraesCS3A02G483200	chr3A	713629819	713633888	R3
TraesCS3A02G483300	chr3A	713635891	713636391	R3
TraesCS3A02G483400	chr3A	713663345	713668754	R3
TraesCS3A02G483500	chr3A	713779716	713782001	R3
TraesCS3A02G483600	chr3A	713849212	713849871	R3
TraesCS3A02G483700	chr3A	713867934	713870026	R3
TraesCS3A02G483800	chr3A	713930115	713932275	R3
TraesCS3A02G483900	chr3A	713945850	713955055	R3
TraesCS3A02G484000	chr3A	713962301	713963870	R3
TraesCS3A02G484100	chr3A	714000923	714004955	R3
TraesCS3A02G484200	chr3A	714024952	714026233	R3
TraesCS3A02G484300	chr3A	714150436	714156128	R3
TraesCS3A02G484400	chr3A	714151974	714157914	R3
TraesCS3A02G484500	chr3A	714223433	714224075	R3
TraesCS3A02G484600	chr3A	714289919	714291827	R3
TraesCS3A02G484700	chr3A	714292993	714297477	R3
TraesCS3A02G484800	chr3A	714298564	714310707	R3
TraesCS3A02G484862	chr3A	714364568	714368205	R3
TraesCS3A02G484900	chr3A	714415263	714423339	R3
TraesCS3A02G485000	chr3A	714424957	714430052	R3
TraesCS3A02G485100	chr3A	714458228	714459478	R3
TraesCS3A02G485200	chr3A	714535163	714536122	R3
TraesCS3A02G485300	chr3A	714568227	714568592	R3
TraesCS3A02G485400	chr3A	714574421	714575250	R3
TraesCS3A02G485500	chr3A	714577793	714578643	R3
TraesCS3A02G485600	chr3A	714588344	714590684	R3
TraesCS3A02G485700	chr3A	714593712	714594182	R3
TraesCS3A02G485800	chr3A	714595534	714599278	R3
TraesCS3A02G485900	chr3A	714602425	714604600	R3
TraesCS3A02G486000	chr3A	714614717	714616126	R3
TraesCS3A02G486100	chr3A	714625359	714625829	R3
TraesCS3A02G486200	chr3A	714630541	714631755	R3
TraesCS3A02G486300	chr3A	714632320	714633791	R3
TraesCS3A02G486400	chr3A	714643608	714646388	R3
TraesCS3A02G486500	chr3A	714650271	714650843	R3
TraesCS3A02G486600	chr3A	714727844	714729312	R3
TraesCS3A02G486700	chr3A	714758229	714758990	R3
TraesCS3A02G486800	chr3A	714768132	714769770	R3
TraesCS3A02G486900	chr3A	714776480	714782860	R3
TraesCS3A02G487000	chr3A	714787620	714789640	R3
TraesCS3A02G487100	chr3A	714939243	714940190	R3
TraesCS3A02G487200	chr3A	714944505	714951428	R3
TraesCS3A02G487300	chr3A	715143742	715144254	R3
TraesCS3A02G487400	chr3A	715214653	715215243	R3
TraesCS3A02G487500	chr3A	715278477	715279820	R3
TraesCS3A02G487600	chr3A	715427366	715427753	R3
TraesCS3A02G487700	chr3A	715593874	715594918	R3
TraesCS3A02G487800	chr3A	715645731	715648144	R3
TraesCS3A02G487900	chr3A	715768298	715768564	R3
TraesCS3A02G488000	chr3A	715973684	715975189	R3
TraesCS3A02G488100	chr3A	716067049	716070839	R3
TraesCS3A02G488200	chr3A	716097184	716098213	R3
TraesCS3A02G488300	chr3A	716105661	716106534	R3
TraesCS3A02G488400	chr3A	716258725	716259719	R3
TraesCS3A02G488500	chr3A	716263835	716265084	R3
TraesCS3A02G488600	chr3A	716365004	716371153	R3
TraesCS3A02G488700	chr3A	716523530	716524108	R3
TraesCS3A02G488800	chr3A	716558684	716563027	R3
TraesCS3A02G488900	chr3A	716586899	716599695	R3
TraesCS3A02G489000	chr3A	716756231	716759651	R3
TraesCS3A02G489100	chr3A	716777338	716778424	R3
TraesCS3A02G489200	chr3A	716785116	716786125	R3
TraesCS3A02G489300	chr3A	716878200	716879218	R3
TraesCS3A02G489400	chr3A	716946120	716948385	R3
TraesCS3A02G489500	chr3A	716963827	716967042	R3
TraesCS3A02G489600	chr3A	717006915	717011250	R3
TraesCS3A02G489700	chr3A	717296946	717300622	R3
TraesCS3A02G489800	chr3A	717303543	717305663	R3
TraesCS3A02G489900	chr3A	717490367	717492950	R3
TraesCS3A02G490000	chr3A	717623310	717626557	R3
TraesCS3A02G490100	chr3A	717851327	717854634	R3
TraesCS3A02G490200	chr3A	717901964	717902272	R3
TraesCS3A02G490300	chr3A	717903102	717905777	R3
TraesCS3A02G490400	chr3A	717946152	717946955	R3
TraesCS3A02G490500	chr3A	718007980	718008552	R3
TraesCS3A02G490600	chr3A	718051093	718054020	R3
TraesCS3A02G490700	chr3A	718063049	718065180	R3
TraesCS3A02G490800	chr3A	718087025	718087918	R3
TraesCS3A02G490900	chr3A	718352509	718354490	R3
TraesCS3A02G491000	chr3A	718370742	718372127	R3
TraesCS3A02G491100	chr3A	718374812	718376093	R3
TraesCS3A02G491200	chr3A	718385758	718386596	R3
TraesCS3A02G491300	chr3A	718399151	718401813	R3
TraesCS3A02G491400	chr3A	718555075	718557561	R3
TraesCS3A02G491500	chr3A	718833233	718837067	R3
TraesCS3A02G491600	chr3A	718860215	718874546	R3
TraesCS3A02G491700	chr3A	718943587	718944477	R3
TraesCS3A02G491800	chr3A	718992597	718993175	R3
TraesCS3A02G491900	chr3A	719108575	719109936	R3
TraesCS3A02G492000	chr3A	719193894	719195240	R3
TraesCS3A02G492100	chr3A	719301726	719305850	R3
TraesCS3A02G492200	chr3A	719336556	719337429	R3
TraesCS3A02G492400	chr3A	719349609	719350064	R3
TraesCS3A02G492500	chr3A	719353611	719354069	R3
TraesCS3A02G492600	chr3A	719360337	719360792	R3
TraesCS3A02G492700	chr3A	719387115	719387561	R3
TraesCS3A02G492800	chr3A	719483115	719483561	R3
TraesCS3A02G492900	chr3A	719639694	719646116	R3
TraesCS3A02G493000	chr3A	719763556	719764466	R3
TraesCS3A02G493100	chr3A	719775888	719779851	R3
TraesCS3A02G493200	chr3A	719820868	719822504	R3
TraesCS3A02G493300	chr3A	719835790	719839170	R3
TraesCS3A02G493400	chr3A	719846888	719847436	R3
TraesCS3A02G493500	chr3A	719931689	719937693	R3
TraesCS3A02G493600	chr3A	719938073	719943637	R3
TraesCS3A02G493700	chr3A	719991629	719997385	R3
TraesCS3A02G493800	chr3A	720075154	720078815	R3
TraesCS3A02G493900	chr3A	720213465	720223668	R3
TraesCS3A02G494000	chr3A	720228117	720231126	R3
TraesCS3A02G494100	chr3A	720231158	720232060	R3
TraesCS3A02G494200	chr3A	720392403	720394145	R3
TraesCS3A02G494300	chr3A	720415468	720417398	R3
TraesCS3A02G494400	chr3A	720435255	720437338	R3
TraesCS3A02G494500	chr3A	720449507	720451254	R3
TraesCS3A02G494600	chr3A	720697315	720698349	R3
TraesCS3A02G494700	chr3A	720847201	720858886	R3
TraesCS3A02G494800	chr3A	721085714	721087696	R3
TraesCS3A02G494900	chr3A	721221692	721223514	R3
TraesCS3A02G495000	chr3A	721240418	721241388	R3
TraesCS3A02G495100	chr3A	721255355	721260895	R3
TraesCS3A02G495200	chr3A	721295526	721296058	R3
TraesCS3A02G495300	chr3A	721344470	721350119	R3
TraesCS3A02G495400	chr3A	721350934	721354859	R3
TraesCS3A02G495500	chr3A	721448403	721452833	R3
TraesCS3A02G495600	chr3A	721509560	721510252	R3
TraesCS3A02G495700	chr3A	721546298	721547531	R3
TraesCS3A02G495800	chr3A	721581705	721584154	R3
TraesCS3A02G495900	chr3A	721592504	721593714	R3
TraesCS3A02G496000	chr3A	721632331	721632699	R3
TraesCS3A02G496100	chr3A	721663771	721665844	R3
TraesCS3A02G496200	chr3A	721665947	721669781	R3
TraesCS3A02G496300	chr3A	722207472	722226140	R3
TraesCS3A02G496400	chr3A	722274947	722281449	R3
TraesCS3A02G496500	chr3A	722307077	722307427	R3
TraesCS3A02G496600	chr3A	722378697	722379123	R3
TraesCS3A02G496700	chr3A	722394773	722396059	R3
TraesCS3A02G496800	chr3A	722405069	722405617	R3
TraesCS3A02G496900	chr3A	722438264	722439476	R3
TraesCS3A02G497000	chr3A	722505274	722506614	R3
TraesCS3A02G497100	chr3A	722645662	722648342	R3
TraesCS3A02G497200	chr3A	723180687	723181229	R3
TraesCS3A02G497300	chr3A	723337351	723338884	R3
TraesCS3A02G497400	chr3A	723344363	723345544	R3
TraesCS3A02G497500	chr3A	723565207	723566316	R3
TraesCS3A02G497600	chr3A	723660599	723661831	R3
TraesCS3A02G497700	chr3A	723672443	723674048	R3
TraesCS3A02G497800	chr3A	723839091	723839387	R3
TraesCS3A02G497900	chr3A	724022178	724025060	R3
TraesCS3A02G498000	chr3A	724031881	724033062	R3
TraesCS3A02G498100	chr3A	724043750	724052797	R3
TraesCS3A02G498200	chr3A	724052937	724057279	R3
TraesCS3A02G498300	chr3A	724057328	724060215	R3
TraesCS3A02G498400	chr3A	724065565	724067050	R3
TraesCS3A02G498500	chr3A	724101856	724108766	R3
TraesCS3A02G498600	chr3A	724136740	724138554	R3
TraesCS3A02G498700	chr3A	724199314	724200936	R3
TraesCS3A02G498800	chr3A	724300532	724301325	R3
TraesCS3A02G498900	chr3A	724305299	724307459	R3
TraesCS3A02G499000	chr3A	724314762	724320290	R3
TraesCS3A02G499100	chr3A	724375617	724382337	R3
TraesCS3A02G499200	chr3A	724482484	724486741	R3
TraesCS3A02G499300	chr3A	724491246	724496807	R3
TraesCS3A02G499400	chr3A	724515096	724516937	R3
TraesCS3A02G499500	chr3A	724519334	724520931	R3
TraesCS3A02G499600	chr3A	724541206	724543904	R3
TraesCS3A02G499700	chr3A	724559648	724562389	R3
TraesCS3A02G499800	chr3A	724590950	724598554	R3
TraesCS3A02G499900	chr3A	724634072	724636308	R3
TraesCS3A02G500000	chr3A	724645017	724653750	R3
TraesCS3A02G500100	chr3A	724697140	724698690	R3
TraesCS3A02G500200	chr3A	724741625	724745649	R3
TraesCS3A02G500300	chr3A	724747238	724748344	R3
TraesCS3A02G500400	chr3A	724828460	724831020	R3
TraesCS3A02G500500	chr3A	724870107	724875538	R3
TraesCS3A02G500600	chr3A	724876188	724882325	R3
TraesCS3A02G500700	chr3A	724899662	724902915	R3
TraesCS3A02G500800	chr3A	725143372	725144706	R3
TraesCS3A02G500900	chr3A	725233305	725235265	R3
TraesCS3A02G501200	chr3A	725461567	725461803	R3
TraesCS3A02G501400	chr3A	725470660	725470887	R3
TraesCS3A02G501500	chr3A	725524314	725524541	R3
TraesCS3A02G501600	chr3A	725553954	725554175	R3
TraesCS3A02G501700	chr3A	725556397	725557024	R3
TraesCS3A02G501800	chr3A	725563674	725563907	R3
TraesCS3A02G501900	chr3A	725596503	725596724	R3
TraesCS3A02G502000	chr3A	725599111	725599347	R3
TraesCS3A02G502100	chr3A	725606006	725606239	R3
TraesCS3A02G502200	chr3A	725708948	725717842	R3
TraesCS3A02G502300	chr3A	725737910	725739535	R3
TraesCS3A02G502400	chr3A	725776315	725776629	R3
TraesCS3A02G502500	chr3A	725796912	725797351	R3
TraesCS3A02G502600	chr3A	725797715	725798308	R3
TraesCS3A02G502700	chr3A	725801813	725802458	R3
TraesCS3A02G502800	chr3A	725838153	725841682	R3
TraesCS3A02G502900	chr3A	725842411	725843058	R3
TraesCS3A02G503000	chr3A	725904484	725905704	R3
TraesCS3A02G503100	chr3A	726017598	726020690	R3
TraesCS3A02G503200	chr3A	726018597	726026749	R3
TraesCS3A02G503300	chr3A	726103263	726108141	R3
TraesCS3A02G503400	chr3A	726114798	726119028	R3
TraesCS3A02G503500	chr3A	726129496	726133441	R3
TraesCS3A02G503600	chr3A	726137718	726142133	R3
TraesCS3A02G503700	chr3A	726238793	726240602	R3
TraesCS3A02G503800	chr3A	726298150	726298521	R3
TraesCS3A02G503900	chr3A	726329675	726329905	R3
TraesCS3A02G504000	chr3A	726380718	726391153	R3
TraesCS3A02G504100	chr3A	726410070	726410744	R3
TraesCS3A02G504200	chr3A	726441994	726442467	R3
TraesCS3A02G504300	chr3A	726443939	726444412	R3
TraesCS3A02G504400	chr3A	726458343	726459017	R3
TraesCS3A02G504500	chr3A	726511441	726516770	R3
TraesCS3A02G504600	chr3A	726536805	726539567	R3
TraesCS3A02G504700	chr3A	726740992	726743961	R3
TraesCS3A02G504800	chr3A	726835597	726836857	R3
TraesCS3A02G505000	chr3A	726995803	726997641	R3
TraesCS3A02G505100	chr3A	727067779	727070984	R3
TraesCS3A02G505200	chr3A	727071777	727074292	R3
TraesCS3A02G505300	chr3A	727180691	727182147	R3
TraesCS3A02G505400	chr3A	727224168	727225756	R3
TraesCS3A02G505500	chr3A	727352510	727353664	R3
TraesCS3A02G505600	chr3A	727397644	727400541	R3
TraesCS3A02G505700	chr3A	727469525	727472424	R3
TraesCS3A02G505800	chr3A	727478626	727478877	R3
TraesCS3A02G506000	chr3A	727877115	727878688	R3
TraesCS3A02G506100	chr3A	727903583	727904081	R3
TraesCS3A02G506200	chr3A	727989884	727993508	R3
TraesCS3A02G506300	chr3A	728007090	728012824	R3
TraesCS3A02G506400	chr3A	728017424	728018239	R3
TraesCS3A02G506500	chr3A	728032515	728033330	R3
TraesCS3A02G506600	chr3A	728056588	728057769	R3
TraesCS3A02G506700	chr3A	728094958	728101007	R3
TraesCS3A02G506800	chr3A	728105628	728106968	R3
TraesCS3A02G506900	chr3A	728225047	728225412	R3
TraesCS3A02G507100	chr3A	728255329	728256606	R3
TraesCS3A02G507200	chr3A	728320620	728322996	R3
TraesCS3A02G507300	chr3A	728353844	728356121	R3
TraesCS3A02G507400	chr3A	728456989	728458182	R3
TraesCS3A02G507500	chr3A	728777342	728781646	R3
TraesCS3A02G507600	chr3A	728987690	728990420	R3
TraesCS3A02G507700	chr3A	728990670	728994889	R3
TraesCS3A02G507800	chr3A	729172457	729173723	R3
TraesCS3A02G507900	chr3A	729182487	729185921	R3
TraesCS3A02G508000	chr3A	729311396	729313899	R3
TraesCS3A02G508100	chr3A	729314916	729317151	R3
TraesCS3A02G508200	chr3A	729391668	729393409	R3
TraesCS3A02G508300	chr3A	729575729	729578863	R3
TraesCS3A02G508400	chr3A	729590733	729591144	R3
TraesCS3A02G508500	chr3A	729681352	729682092	R3
TraesCS3A02G508600	chr3A	729690571	729692262	R3
TraesCS3A02G508700	chr3A	729754314	729757349	R3
TraesCS3A02G508800	chr3A	729873561	729877104	R3
TraesCS3A02G509000	chr3A	729948037	729950793	R3
TraesCS3A02G509100	chr3A	729955636	729957115	R3
TraesCS3A02G509200	chr3A	730011752	730012186	R3
TraesCS3A02G509300	chr3A	730068158	730069471	R3
TraesCS3A02G509400	chr3A	730085541	730086261	R3
TraesCS3A02G509500	chr3A	730092027	730092461	R3
TraesCS3A02G509600	chr3A	730115754	730117106	R3
TraesCS3A02G509700	chr3A	730152040	730152785	R3
TraesCS3A02G509800	chr3A	730177399	730178426	R3
TraesCS3A02G509900	chr3A	730207604	730208730	R3
TraesCS3A02G510000	chr3A	730266957	730267442	R3
TraesCS3A02G510100	chr3A	730278872	730280053	R3
TraesCS3A02G510200	chr3A	730327656	730328802	R3
TraesCS3A02G510300	chr3A	730345312	730348692	R3
TraesCS3A02G510400	chr3A	730379696	730380268	R3
TraesCS3A02G510500	chr3A	730385054	730386325	R3
TraesCS3A02G510600	chr3A	730397527	730399016	R3
TraesCS3A02G510700	chr3A	730463188	730463936	R3
TraesCS3A02G510800	chr3A	730619147	730619610	R3
TraesCS3A02G510900	chr3A	730655537	730657018	R3
TraesCS3A02G511000	chr3A	730848981	730851653	R3
TraesCS3A02G511200	chr3A	730886865	730889316	R3
TraesCS3A02G511300	chr3A	730904364	730908407	R3
TraesCS3A02G511400	chr3A	730937527	730940572	R3
TraesCS3A02G511500	chr3A	730942101	730953140	R3
TraesCS3A02G511600	chr3A	731005380	731007710	R3
TraesCS3A02G511700	chr3A	731083694	731089749	R3
TraesCS3A02G511800	chr3A	731225778	731227377	R3
TraesCS3A02G511900	chr3A	731786039	731787805	R3
TraesCS3A02G512000	chr3A	731841766	731844350	R3
TraesCS3A02G512100	chr3A	731893155	731893571	R3
TraesCS3A02G512200	chr3A	731893601	731894383	R3
TraesCS3A02G512300	chr3A	731990372	731995494	R3
TraesCS3A02G512400	chr3A	732042210	732045097	R3
TraesCS3A02G512500	chr3A	732056723	732063947	R3
TraesCS3A02G512600	chr3A	732237747	732241513	R3
TraesCS3A02G512700	chr3A	732299683	732302999	R3
TraesCS3A02G512800	chr3A	732402942	732404618	R3
TraesCS3A02G512900	chr3A	732467879	732473098	R3
TraesCS3A02G513000	chr3A	732474201	732478935	R3
TraesCS3A02G513100	chr3A	732475913	732485301	R3
TraesCS3A02G513300	chr3A	732622158	732623556	R3
TraesCS3A02G513400	chr3A	732638966	732639178	R3
TraesCS3A02G513500	chr3A	732665150	732668978	R3
TraesCS3A02G513600	chr3A	732698012	732701223	R3
TraesCS3A02G513700	chr3A	732769617	732780010	R3
TraesCS3A02G513800	chr3A	732877450	732880630	R3
TraesCS3A02G513900	chr3A	732911261	732915367	R3
TraesCS3A02G514000	chr3A	732921730	732935395	R3
TraesCS3A02G514100	chr3A	732961906	732966852	R3
TraesCS3A02G514200	chr3A	733022259	733022801	R3
TraesCS3A02G514300	chr3A	733043949	733045867	R3
TraesCS3A02G514400	chr3A	733322294	733325505	R3
TraesCS3A02G514500	chr3A	733328964	733329167	R3
TraesCS3A02G514600	chr3A	733333371	733334864	R3
TraesCS3A02G514700	chr3A	733411391	733413137	R3
TraesCS3A02G514800	chr3A	733436473	733437562	R3
TraesCS3A02G514900	chr3A	733465643	733467075	R3
TraesCS3A02G515000	chr3A	733472683	733473480	R3
TraesCS3A02G515100	chr3A	733473655	733475708	R3
TraesCS3A02G515200	chr3A	733480021	733481366	R3
TraesCS3A02G515300	chr3A	733490645	733494080	R3
TraesCS3A02G515400	chr3A	733531841	733562508	R3
TraesCS3A02G515500	chr3A	733621873	733624377	R3
TraesCS3A02G515600	chr3A	733636316	733636931	R3
TraesCS3A02G515700	chr3A	733724112	733726791	R3
TraesCS3A02G515800	chr3A	733730766	733732233	R3
TraesCS3A02G515900	chr3A	733858121	733861196	R3
TraesCS3A02G516000	chr3A	733879072	733881109	R3
TraesCS3A02G516100	chr3A	733915580	733917392	R3
TraesCS3A02G516200	chr3A	733922304	733925895	R3
TraesCS3A02G516300	chr3A	733964184	733965328	R3
TraesCS3A02G516400	chr3A	733991852	734002806	R3
TraesCS3A02G516500	chr3A	734003472	734004327	R3
TraesCS3A02G516600	chr3A	734004429	734008459	R3
TraesCS3A02G516700	chr3A	734008631	734012557	R3
TraesCS3A02G516800	chr3A	734012261	734014039	R3
TraesCS3A02G516900	chr3A	734127800	734131501	R3
TraesCS3A02G517000	chr3A	734135059	734137300	R3
TraesCS3A02G517100	chr3A	734151921	734152833	R3
TraesCS3A02G517200	chr3A	734258515	734260135	R3
TraesCS3A02G517300	chr3A	734280335	734283310	R3
TraesCS3A02G517400	chr3A	734441986	734443660	R3
TraesCS3A02G517500	chr3A	734521669	734526495	R3
TraesCS3A02G517600	chr3A	734739116	734739661	R3
TraesCS3A02G517700	chr3A	734783072	734791156	R3
TraesCS3A02G517800	chr3A	734838436	734843412	R3
TraesCS3A02G517900	chr3A	735192605	735199630	R3
TraesCS3A02G518000	chr3A	735465108	735467740	R3
TraesCS3A02G518100	chr3A	735484829	735486034	R3
TraesCS3A02G518200	chr3A	735715804	735717631	R3
TraesCS3A02G518300	chr3A	735846022	735847302	R3
TraesCS3A02G518400	chr3A	735864178	735866040	R3
TraesCS3A02G518500	chr3A	735888639	735892753	R3
TraesCS3A02G518600	chr3A	735893045	735897077	R3
TraesCS3A02G518700	chr3A	735975111	735976526	R3
TraesCS3A02G518800	chr3A	735980686	735982050	R3
TraesCS3A02G518900	chr3A	736081968	736082514	R3
TraesCS3A02G519000	chr3A	736125534	736130451	R3
TraesCS3A02G519100	chr3A	737114170	737114739	R3
TraesCS3A02G519200	chr3A	737133206	737133667	R3
TraesCS3A02G519300	chr3A	737140691	737141113	R3
TraesCS3A02G519400	chr3A	737171473	737171865	R3
TraesCS3A02G519500	chr3A	737172815	737173487	R3
TraesCS3A02G519600	chr3A	737180731	737181993	R3
TraesCS3A02G519700	chr3A	737183872	737185375	R3
TraesCS3A02G519800	chr3A	737204959	737211858	R3
TraesCS3A02G519900	chr3A	737289221	737290303	R3
TraesCS3A02G520000	chr3A	737295044	737301603	R3
TraesCS3A02G520100	chr3A	737315606	737317297	R3
TraesCS3A02G520200	chr3A	737375739	737376851	R3
TraesCS3A02G520300	chr3A	737379249	737382015	R3
TraesCS3A02G520500	chr3A	737435181	737438624	R3
TraesCS3A02G520600	chr3A	737440869	737445112	R3
TraesCS3A02G520700	chr3A	737477232	737478098	R3
TraesCS3A02G520800	chr3A	737541582	737542911	R3
TraesCS3A02G520900	chr3A	737668548	737676819	R3
TraesCS3A02G521100	chr3A	737797014	737800808	R3
TraesCS3A02G521200	chr3A	737892326	737897743	R3
TraesCS3A02G521300	chr3A	737968002	737975248	R3
TraesCS3A02G521400	chr3A	737994803	737995873	R3
TraesCS3A02G521500	chr3A	738129361	738132878	R3
TraesCS3A02G521600	chr3A	738134141	738137594	R3
TraesCS3A02G521700	chr3A	738222208	738225406	R3
TraesCS3A02G521900	chr3A	738236580	738240286	R3
TraesCS3A02G522000	chr3A	738244474	738250833	R3
TraesCS3A02G522100	chr3A	738304030	738307517	R3
TraesCS3A02G522200	chr3A	738325031	738325922	R3
TraesCS3A02G522300	chr3A	738431512	738435697	R3
TraesCS3A02G522400	chr3A	738452182	738459614	R3
TraesCS3A02G522465	chr3A	738502105	738504535	R3
TraesCS3A02G522490	chr3A	738520735	738524920	R3
TraesCS3A02G522500	chr3A	738536138	738543937	R3
TraesCS3A02G522600	chr3A	738599921	738600868	R3
TraesCS3A02G522700	chr3A	738639424	738642326	R3
TraesCS3A02G522800	chr3A	738676776	738679834	R3
TraesCS3A02G522900	chr3A	738690614	738694017	R3
TraesCS3A02G523100	chr3A	738705666	738706394	R3
TraesCS3A02G523200	chr3A	738707429	738710601	R3
TraesCS3A02G523300	chr3A	738727798	738730251	R3
TraesCS3A02G523400	chr3A	738902153	738905501	R3
TraesCS3A02G523500	chr3A	738918191	738921056	R3
TraesCS3A02G523600	chr3A	739117066	739122325	R3
TraesCS3A02G523700	chr3A	739143779	739147909	R3
TraesCS3A02G523800	chr3A	739149797	739152269	R3
TraesCS3A02G523900	chr3A	739152544	739157734	R3
TraesCS3A02G524000	chr3A	739158541	739160858	R3
TraesCS3A02G524100	chr3A	739166625	739167782	R3
TraesCS3A02G524300	chr3A	739274066	739276498	R3
TraesCS3A02G524400	chr3A	739276714	739278923	R3
TraesCS3A02G524500	chr3A	739309245	739309931	R3
TraesCS3A02G524600	chr3A	739321707	739324212	R3
TraesCS3A02G524700	chr3A	739377345	739384052	R3
TraesCS3A02G524800	chr3A	739388676	739397596	R3
TraesCS3A02G524900	chr3A	739399439	739400971	R3
TraesCS3A02G525000	chr3A	739512947	739517036	R3
TraesCS3A02G525100	chr3A	739517140	739519207	R3
TraesCS3A02G525200	chr3A	739520341	739522510	R3
TraesCS3A02G525300	chr3A	739545022	739545866	R3
TraesCS3A02G525400	chr3A	739557732	739560684	R3
TraesCS3A02G525500	chr3A	739560488	739561553	R3
TraesCS3A02G525600	chr3A	739567485	739569594	R3
TraesCS3A02G525700	chr3A	739640193	739640917	R3
TraesCS3A02G525800	chr3A	739665839	739667339	R3
TraesCS3A02G525900	chr3A	739671420	739673916	R3
TraesCS3A02G526000	chr3A	739733689	739738077	R3
TraesCS3A02G526100	chr3A	739950839	739951114	R3
TraesCS3A02G526200	chr3A	739990616	739991571	R3
TraesCS3A02G526400	chr3A	740027160	740028074	R3
TraesCS3A02G526500	chr3A	740077157	740079127	R3
TraesCS3A02G526600	chr3A	740112688	740114193	R3
TraesCS3A02G526700	chr3A	740300042	740300524	R3
TraesCS3A02G526800	chr3A	740350075	740356669	R3
TraesCS3A02G526900	chr3A	740747649	740748836	R3
TraesCS3A02G527000	chr3A	740881856	740883248	R3
TraesCS3A02G527100	chr3A	741176821	741177614	R3
TraesCS3A02G527200	chr3A	741624913	741625248	R3
TraesCS3A02G527300	chr3A	741753988	741756623	R3
TraesCS3A02G527400	chr3A	741844276	741845475	R3
TraesCS3A02G527500	chr3A	741872923	741874333	R3
TraesCS3A02G527600	chr3A	741971169	741974792	R3
TraesCS3A02G527700	chr3A	742223286	742228725	R3
TraesCS3A02G527800	chr3A	742237757	742243145	R3
TraesCS3A02G527900	chr3A	742320644	742327131	R3
TraesCS3A02G528000	chr3A	742332172	742334178	R3
TraesCS3A02G528100	chr3A	742355408	742357645	R3
TraesCS3A02G528200	chr3A	742362619	742362924	R3
TraesCS3A02G528300	chr3A	742435702	742436287	R3
TraesCS3A02G528400	chr3A	742437032	742439296	R3
TraesCS3A02G528500	chr3A	742439692	742444428	R3
TraesCS3A02G528600	chr3A	742450262	742453021	R3
TraesCS3A02G528700	chr3A	742469346	742471747	R3
TraesCS3A02G528800	chr3A	742611712	742617285	R3
TraesCS3A02G528900	chr3A	742765672	742770201	R3
TraesCS3A02G529000	chr3A	742784631	742789375	R3
TraesCS3A02G529100	chr3A	742792092	742793773	R3
TraesCS3A02G529200	chr3A	742871035	742872969	R3
TraesCS3A02G529300	chr3A	742875108	742877001	R3
TraesCS3A02G529400	chr3A	742928946	742929923	R3
TraesCS3A02G529500	chr3A	742930008	742930391	R3
TraesCS3A02G529600	chr3A	742931040	742931438	R3
TraesCS3A02G529700	chr3A	743101552	743105503	R3
TraesCS3A02G529800	chr3A	743128092	743131397	R3
TraesCS3A02G529900	chr3A	743137444	743140077	R3
TraesCS3A02G530000	chr3A	743184935	743193149	R3
TraesCS3A02G530100	chr3A	743272364	743275157	R3
TraesCS3A02G530200	chr3A	743377005	743380721	R3
TraesCS3A02G530300	chr3A	743557125	743557628	R3
TraesCS3A02G530400	chr3A	743673882	743675520	R3
TraesCS3A02G530600	chr3A	743757820	743759977	R3
TraesCS3A02G530700	chr3A	743872553	743875195	R3
TraesCS3A02G530800	chr3A	743988067	743988916	R3
TraesCS3A02G530900	chr3A	744055472	744058792	R3
TraesCS3A02G531000	chr3A	744193802	744195440	R3
TraesCS3A02G531100	chr3A	744214867	744216535	R3
TraesCS3A02G531200	chr3A	744262224	744263227	R3
TraesCS3A02G531300	chr3A	744266478	744267259	R3
TraesCS3A02G531400	chr3A	744286755	744287543	R3
TraesCS3A02G531500	chr3A	744304097	744304579	R3
TraesCS3A02G531600	chr3A	744377724	744380424	R3
TraesCS3A02G531700	chr3A	744390245	744392753	R3
TraesCS3A02G531800	chr3A	744433944	744445665	R3
TraesCS3A02G531900	chr3A	744664249	744666619	R3
TraesCS3A02G532000	chr3A	744878729	744880838	R3
TraesCS3A02G532100	chr3A	745079310	745083611	R3
TraesCS3A02G532200	chr3A	745192588	745194589	R3
TraesCS3A02G532300	chr3A	745472742	745473407	R3
TraesCS3A02G532400	chr3A	745504702	745505231	R3
TraesCS3A02G532500	chr3A	745508132	745510067	R3
TraesCS3A02G532600	chr3A	745512622	745517606	R3
TraesCS3A02G532700	chr3A	745635292	745637544	R3
TraesCS3A02G533000	chr3A	745816194	745816982	R3
TraesCS3A02G533100	chr3A	745897952	745900476	R3
TraesCS3A02G533200	chr3A	746051655	746056264	R3
TraesCS3A02G533300	chr3A	746086922	746090792	R3
TraesCS3A02G533400	chr3A	746144822	746146719	R3
TraesCS3A02G533500	chr3A	746167664	746170458	R3
TraesCS3A02G533600	chr3A	746174126	746177262	R3
TraesCS3A02G533700	chr3A	746177694	746179200	R3
TraesCS3A02G533800	chr3A	746185902	746189213	R3
TraesCS3A02G533900	chr3A	746203421	746204914	R3
TraesCS3A02G534000	chr3A	746211837	746212519	R3
TraesCS3A02G534100	chr3A	746261333	746262307	R3
TraesCS3A02G534200	chr3A	746262554	746263699	R3
TraesCS3A02G534300	chr3A	746293228	746293688	R3
TraesCS3A02G534400	chr3A	746297517	746300591	R3
TraesCS3A02G534500	chr3A	746351129	746352584	R3
TraesCS3A02G534600	chr3A	746354139	746355434	R3
TraesCS3A02G534700	chr3A	746362713	746364524	R3
TraesCS3A02G534900	chr3A	746462242	746463870	R3
TraesCS3A02G535000	chr3A	746557659	746560196	R3
TraesCS3A02G535100	chr3A	746633408	746634658	R3
TraesCS3A02G535200	chr3A	746900698	746901480	R3
TraesCS3A02G535300	chr3A	746917073	746918602	R3
TraesCS3A02G535400	chr3A	746943590	746945426	R3
TraesCS3A02G535600	chr3A	747002086	747002934	R3
TraesCS3A02G535700	chr3A	747003024	747008845	R3
TraesCS3A02G535800	chr3A	747074333	747074871	R3
TraesCS3A02G535900	chr3A	747402342	747402998	R3
TraesCS3A02G536000	chr3A	747404423	747409361	R3
TraesCS3A02G536100	chr3A	747409645	747423588	R3
TraesCS3A02G536200	chr3A	747608312	747611259	R3
TraesCS3A02G536300	chr3A	747612840	747624747	R3
TraesCS3A02G536400	chr3A	747626208	747628436	R3
TraesCS3A02G536500	chr3A	747727745	747728266	R3
TraesCS3A02G536600	chr3A	748077028	748079306	R3
TraesCS3A02G536700	chr3A	748234645	748235916	R3
TraesCS3A02G536800	chr3A	748339416	748341196	R3
TraesCS3A02G536900	chr3A	748849147	748851940	R3
TraesCS3A02G537000	chr3A	749167949	749169351	R3
TraesCS3A02G537100	chr3A	749183831	749187013	R3
TraesCS3A02G537200	chr3A	749189874	749190638	R3
TraesCS3A02G537300	chr3A	749203094	749204070	R3
TraesCS3A02G537400	chr3A	749205578	749206357	R3
TraesCS3A02G537500	chr3A	749236190	749240228	R3
TraesCS3A02G537600	chr3A	749276696	749281113	R3
TraesCS3A02G537700	chr3A	749281842	749283643	R3
TraesCS3A02G537800	chr3A	749284973	749287904	R3
TraesCS3A02G537900	chr3A	749328386	749330046	R3
TraesCS3A02G538000	chr3A	749330175	749337861	R3
TraesCS3A02G538100	chr3A	749341062	749345585	R3
TraesCS3A02G538200	chr3A	749402236	749407134	R3
TraesCS3A02G538300	chr3A	749408319	749414725	R3
TraesCS3A02G538400	chr3A	749414903	749416062	R3
TraesCS3A02G538500	chr3A	749469617	749472549	R3
TraesCS3A02G538600	chr3A	749494314	749494982	R3
TraesCS3A02G538700	chr3A	749845133	749852672	R3
TraesCS3A02G538800	chr3A	749875807	749877468	R3
TraesCS3A02G538900	chr3A	750213387	750214678	R3
TraesCS3A02G539000	chr3A	750297982	750298791	R3
TraesCS3A02G539100	chr3A	750321781	750323518	R3
TraesCS3A02G539200	chr3A	750500245	750504223	R3
TraesCS3A02G539300	chr3A	750504540	750509192	R3
TraesCS3A02G539400	chr3A	750548102	750549076	R3
TraesCS3A02G539500	chr3A	750617916	750618313	R3
TraesCS3A02G539600	chr3A	750710010	750712862	R3
TraesCS3A02G539700	chr3A	750740663	750741511	R3
TraesCS3B02G000100	chr3B	212892	214491	R1
TraesCS3B02G000200	chr3B	218045	222328	R1
TraesCS3B02G000300	chr3B	264854	267987	R1
TraesCS3B02G000400	chr3B	334498	337790	R1
TraesCS3B02G000500	chr3B	369389	373754	R1
TraesCS3B02G000600	chr3B	662656	666514	R1
TraesCS3B02G000700	chr3B	981835	986933	R1
TraesCS3B02G000800	chr3B	987268	990056	R1
TraesCS3B02G000900	chr3B	1230797	1232938	R1
TraesCS3B02G001000	chr3B	1354622	1356721	R1
TraesCS3B02G001100	chr3B	1370216	1371037	R1
TraesCS3B02G001200	chr3B	1373101	1374375	R1
TraesCS3B02G001300	chr3B	1423130	1425955	R1
TraesCS3B02G001400	chr3B	1462802	1463784	R1
TraesCS3B02G001500	chr3B	1480388	1481723	R1
TraesCS3B02G001600	chr3B	1586221	1588812	R1
TraesCS3B02G001700	chr3B	1610969	1611570	R1
TraesCS3B02G001800	chr3B	1612815	1613508	R1
TraesCS3B02G001900	chr3B	1616559	1618398	R1
TraesCS3B02G002000	chr3B	1783888	1789415	R1
TraesCS3B02G002100	chr3B	2092828	2094256	R1
TraesCS3B02G002200	chr3B	2101991	2104344	R1
TraesCS3B02G002300	chr3B	2115065	2116840	R1
TraesCS3B02G002400	chr3B	2128376	2130539	R1
TraesCS3B02G002500	chr3B	2143432	2146356	R1
TraesCS3B02G002600	chr3B	2160595	2163424	R1
TraesCS3B02G002700	chr3B	2169304	2172368	R1
TraesCS3B02G002900	chr3B	2255165	2257560	R1
TraesCS3B02G003000	chr3B	2265612	2268203	R1
TraesCS3B02G003100	chr3B	2279401	2288008	R1
TraesCS3B02G003200	chr3B	2296534	2299603	R1
TraesCS3B02G003300	chr3B	2308380	2311241	R1
TraesCS3B02G003400	chr3B	2322937	2325102	R1
TraesCS3B02G003500	chr3B	2335984	2338269	R1
TraesCS3B02G003600	chr3B	2344024	2346291	R1
TraesCS3B02G003700	chr3B	2396638	2398142	R1
TraesCS3B02G003800	chr3B	2405944	2408431	R1
TraesCS3B02G003900	chr3B	2416243	2417270	R1
TraesCS3B02G004000	chr3B	2426221	2427720	R1
TraesCS3B02G004100	chr3B	2474280	2477547	R1
TraesCS3B02G004200	chr3B	2484567	2488204	R1
TraesCS3B02G004300	chr3B	2491979	2493523	R1
TraesCS3B02G004400	chr3B	2504246	2505496	R1
TraesCS3B02G004500	chr3B	2507256	2509285	R1
TraesCS3B02G004600	chr3B	2511286	2514918	R1
TraesCS3B02G004700	chr3B	2516341	2521111	R1
TraesCS3B02G004800	chr3B	2883520	2885827	R1
TraesCS3B02G004900	chr3B	2901034	2903277	R1
TraesCS3B02G005000	chr3B	3016081	3021655	R1
TraesCS3B02G005100	chr3B	3036946	3039505	R1
TraesCS3B02G005200	chr3B	3067426	3067795	R1
TraesCS3B02G005300	chr3B	3078082	3079527	R1
TraesCS3B02G005400	chr3B	3092002	3092337	R1
TraesCS3B02G005500	chr3B	3100464	3101152	R1
TraesCS3B02G005600	chr3B	3139873	3141678	R1
TraesCS3B02G005700	chr3B	3205097	3206539	R1
TraesCS3B02G005800	chr3B	3225733	3228659	R1
TraesCS3B02G005900	chr3B	3230720	3242659	R1
TraesCS3B02G006000	chr3B	3259140	3262012	R1
TraesCS3B02G006100	chr3B	3268840	3271894	R1
TraesCS3B02G006200	chr3B	3273997	3281157	R1
TraesCS3B02G006300	chr3B	3307037	3308316	R1
TraesCS3B02G006400	chr3B	3309907	3310290	R1
TraesCS3B02G006500	chr3B	3407143	3409183	R1
TraesCS3B02G006600	chr3B	3410634	3412172	R1
TraesCS3B02G006700	chr3B	3601450	3607208	R1
TraesCS3B02G006800	chr3B	3628392	3629152	R1
TraesCS3B02G006900	chr3B	3635277	3637270	R1
TraesCS3B02G007000	chr3B	3661385	3662172	R1
TraesCS3B02G007100	chr3B	3663183	3664058	R1
TraesCS3B02G007200	chr3B	3665420	3667378	R1
TraesCS3B02G007300	chr3B	3803402	3806777	R1
TraesCS3B02G007400	chr3B	3863692	3868727	R1
TraesCS3B02G007500	chr3B	3878183	3880231	R1
TraesCS3B02G007600	chr3B	3893594	3896553	R1
TraesCS3B02G007700	chr3B	3898802	3900540	R1
TraesCS3B02G007900	chr3B	3910602	3912257	R1
TraesCS3B02G008000	chr3B	4178142	4179782	R1
TraesCS3B02G008100	chr3B	4202094	4203405	R1
TraesCS3B02G008200	chr3B	4206070	4206868	R1
TraesCS3B02G008300	chr3B	4214230	4214757	R1
TraesCS3B02G008400	chr3B	4220275	4221062	R1
TraesCS3B02G008500	chr3B	4259456	4267017	R1
TraesCS3B02G008600	chr3B	4322974	4327039	R1
TraesCS3B02G008700	chr3B	4327923	4331959	R1
TraesCS3B02G008800	chr3B	4332116	4332563	R1
TraesCS3B02G008900	chr3B	4334031	4334755	R1
TraesCS3B02G009000	chr3B	4418072	4418989	R1
TraesCS3B02G009100	chr3B	4420808	4421692	R1
TraesCS3B02G009200	chr3B	4433683	4434096	R1
TraesCS3B02G009300	chr3B	4458926	4459506	R1
TraesCS3B02G009400	chr3B	4490335	4490736	R1
TraesCS3B02G009500	chr3B	4513266	4520230	R1
TraesCS3B02G009600	chr3B	4553317	4554575	R1
TraesCS3B02G009700	chr3B	4555982	4556578	R1
TraesCS3B02G009800	chr3B	4562430	4564853	R1
TraesCS3B02G009900	chr3B	4662107	4663478	R1
TraesCS3B02G010000	chr3B	4701881	4705257	R1
TraesCS3B02G010100	chr3B	4743748	4747536	R1
TraesCS3B02G010200	chr3B	4756806	4765487	R1
TraesCS3B02G010300	chr3B	4780520	4783479	R1
TraesCS3B02G010400	chr3B	4785726	4787542	R1
TraesCS3B02G010600	chr3B	4799215	4800229	R1
TraesCS3B02G010700	chr3B	5035113	5037076	R1
TraesCS3B02G010800	chr3B	5069599	5070289	R1
TraesCS3B02G010900	chr3B	5075719	5076422	R1
TraesCS3B02G011000	chr3B	5082478	5083557	R1
TraesCS3B02G011100	chr3B	5083608	5083907	R1
TraesCS3B02G011200	chr3B	5134029	5140986	R1
TraesCS3B02G011300	chr3B	5169036	5170934	R1
TraesCS3B02G011400	chr3B	5172248	5173123	R1
TraesCS3B02G011500	chr3B	5174134	5174921	R1
TraesCS3B02G011600	chr3B	5199156	5201287	R1
TraesCS3B02G011700	chr3B	5207131	5207968	R1
TraesCS3B02G011800	chr3B	5230206	5234785	R1
TraesCS3B02G011900	chr3B	5321732	5323640	R1
TraesCS3B02G012000	chr3B	5405970	5406674	R1
TraesCS3B02G012100	chr3B	5408351	5408920	R1
TraesCS3B02G012200	chr3B	5580174	5586213	R1
TraesCS3B02G012300	chr3B	5588238	5589018	R1
TraesCS3B02G012400	chr3B	5599908	5601473	R1
TraesCS3B02G012500	chr3B	5670628	5675430	R1
TraesCS3B02G012600	chr3B	5694928	5698273	R1
TraesCS3B02G012700	chr3B	5789746	5790925	R1
TraesCS3B02G012800	chr3B	5816684	5817254	R1
TraesCS3B02G012900	chr3B	5850468	5851218	R1
TraesCS3B02G013000	chr3B	5889980	5893990	R1
TraesCS3B02G013100	chr3B	5938428	5940219	R1
TraesCS3B02G013200	chr3B	5949070	5952480	R1
TraesCS3B02G013300	chr3B	5952761	5955519	R1
TraesCS3B02G013400	chr3B	6001105	6001407	R1
TraesCS3B02G013500	chr3B	6004355	6004943	R1
TraesCS3B02G013600	chr3B	6009574	6009765	R1
TraesCS3B02G013700	chr3B	6010379	6010843	R1
TraesCS3B02G013800	chr3B	6032893	6033379	R1
TraesCS3B02G013900	chr3B	6043219	6043801	R1
TraesCS3B02G014000	chr3B	6085506	6085867	R1
TraesCS3B02G014100	chr3B	6096159	6098276	R1
TraesCS3B02G014200	chr3B	6114654	6115024	R1
TraesCS3B02G014300	chr3B	6117536	6118986	R1
TraesCS3B02G014400	chr3B	6126328	6127544	R1
TraesCS3B02G014500	chr3B	6177980	6178705	R1
TraesCS3B02G014600	chr3B	6181350	6181663	R1
TraesCS3B02G014700	chr3B	6219971	6221056	R1
TraesCS3B02G014800	chr3B	6234140	6241848	R1
TraesCS3B02G014900	chr3B	6250392	6253500	R1
TraesCS3B02G015000	chr3B	6294081	6303451	R1
TraesCS3B02G015100	chr3B	6307476	6309708	R1
TraesCS3B02G015200	chr3B	6336915	6337852	R1
TraesCS3B02G015300	chr3B	6378848	6381034	R1
TraesCS3B02G015400	chr3B	6390297	6393323	R1
TraesCS3B02G015500	chr3B	6389692	6396146	R1
TraesCS3B02G015600	chr3B	6406013	6407183	R1
TraesCS3B02G015700	chr3B	6468576	6470121	R1
TraesCS3B02G015800	chr3B	6533011	6534111	R1
TraesCS3B02G015900	chr3B	6544864	6546867	R1
TraesCS3B02G016000	chr3B	6554790	6558914	R1
TraesCS3B02G016100	chr3B	6638065	6649949	R1
TraesCS3B02G016300	chr3B	6665622	6667420	R1
TraesCS3B02G016400	chr3B	6670118	6673010	R1
TraesCS3B02G016500	chr3B	6676947	6681225	R1
TraesCS3B02G016600	chr3B	6945399	6945875	R1
TraesCS3B02G016700	chr3B	6951445	6952122	R1
TraesCS3B02G016800	chr3B	6956995	6958436	R1
TraesCS3B02G016900	chr3B	6961765	6963273	R1
TraesCS3B02G017000	chr3B	6966996	6968352	R1
TraesCS3B02G017100	chr3B	7063270	7069210	R1
TraesCS3B02G017200	chr3B	7073390	7077378	R1
TraesCS3B02G017300	chr3B	7181115	7184815	R1
TraesCS3B02G017400	chr3B	7186251	7187167	R1
TraesCS3B02G017500	chr3B	7187456	7191390	R1
TraesCS3B02G017700	chr3B	7333726	7334256	R1
TraesCS3B02G017800	chr3B	7371289	7375600	R1
TraesCS3B02G017900	chr3B	7375918	7376883	R1
TraesCS3B02G018000	chr3B	7382432	7384642	R1
TraesCS3B02G018100	chr3B	7481916	7490063	R1
TraesCS3B02G018200	chr3B	7594451	7597855	R1
TraesCS3B02G018300	chr3B	7598907	7600882	R1
TraesCS3B02G018400	chr3B	7603365	7606088	R1
TraesCS3B02G018500	chr3B	7607769	7611311	R1
TraesCS3B02G018600	chr3B	7611649	7614877	R1
TraesCS3B02G018700	chr3B	8004562	8004912	R1
TraesCS3B02G018800	chr3B	8024553	8030703	R1
TraesCS3B02G018900	chr3B	8034719	8036058	R1
TraesCS3B02G019000	chr3B	8039955	8043362	R1
TraesCS3B02G019100	chr3B	8073091	8075186	R1
TraesCS3B02G019200	chr3B	8129928	8133466	R1
TraesCS3B02G019300	chr3B	8133504	8137586	R1
TraesCS3B02G019400	chr3B	8153373	8154210	R1
TraesCS3B02G019500	chr3B	8339237	8346552	R1
TraesCS3B02G019600	chr3B	8490844	8495554	R1
TraesCS3B02G019700	chr3B	8505520	8506448	R1
TraesCS3B02G019800	chr3B	8512071	8513081	R1
TraesCS3B02G019900	chr3B	8526623	8529426	R1
TraesCS3B02G020000	chr3B	8539220	8542107	R1
TraesCS3B02G020100	chr3B	8633795	8635033	R1
TraesCS3B02G020200	chr3B	8643329	8646420	R1
TraesCS3B02G020300	chr3B	8684815	8687011	R1
TraesCS3B02G020400	chr3B	8733389	8737836	R1
TraesCS3B02G020500	chr3B	8781155	8782591	R1
TraesCS3B02G020600	chr3B	8786051	8786864	R1
TraesCS3B02G020700	chr3B	8792815	8794132	R1
TraesCS3B02G020800	chr3B	8797025	8800390	R1
TraesCS3B02G020900	chr3B	8800886	8801737	R1
TraesCS3B02G021000	chr3B	8804356	8812022	R1
TraesCS3B02G021100	chr3B	8812942	8814417	R1
TraesCS3B02G021200	chr3B	8816276	8826946	R1
TraesCS3B02G021300	chr3B	8846692	8860125	R1
TraesCS3B02G021400	chr3B	9090142	9094049	R1
TraesCS3B02G021500	chr3B	9097656	9099110	R1
TraesCS3B02G021600	chr3B	9165564	9177438	R1
TraesCS3B02G021700	chr3B	9187694	9191071	R1
TraesCS3B02G021800	chr3B	9349697	9350059	R1
TraesCS3B02G021900	chr3B	9396614	9400783	R1
TraesCS3B02G022000	chr3B	9404342	9408751	R1
TraesCS3B02G022100	chr3B	9417779	9420607	R1
TraesCS3B02G022200	chr3B	9427199	9427495	R1
TraesCS3B02G022300	chr3B	9439165	9442301	R1
TraesCS3B02G022400	chr3B	9568439	9573009	R1
TraesCS3B02G022500	chr3B	9776149	9782832	R1
TraesCS3B02G022600	chr3B	9879823	9881393	R1
TraesCS3B02G022700	chr3B	9886966	9888418	R1
TraesCS3B02G022800	chr3B	9906588	9907154	R1
TraesCS3B02G022900	chr3B	9913916	9917749	R1
TraesCS3B02G023000	chr3B	9922993	9923391	R1
TraesCS3B02G023100	chr3B	9930559	9931345	R1
TraesCS3B02G023200	chr3B	9931500	9939414	R1
TraesCS3B02G023300	chr3B	10013879	10014906	R1
TraesCS3B02G023400	chr3B	10045662	10048767	R1
TraesCS3B02G023500	chr3B	10050287	10051117	R1
TraesCS3B02G023600	chr3B	10170580	10175005	R1
TraesCS3B02G023700	chr3B	10198656	10202090	R1
TraesCS3B02G023800	chr3B	10221325	10222509	R1
TraesCS3B02G023900	chr3B	10231065	10234756	R1
TraesCS3B02G024000	chr3B	10248796	10251587	R1
TraesCS3B02G024100	chr3B	10301553	10309014	R1
TraesCS3B02G024200	chr3B	10325132	10343880	R1
TraesCS3B02G024300	chr3B	10388175	10392856	R1
TraesCS3B02G024400	chr3B	10406614	10407459	R1
TraesCS3B02G024500	chr3B	10562122	10573523	R1
TraesCS3B02G024600	chr3B	10627150	10632531	R1
TraesCS3B02G024800	chr3B	10664871	10665179	R1
TraesCS3B02G024900	chr3B	10707583	10717161	R1
TraesCS3B02G025000	chr3B	10733741	10734945	R1
TraesCS3B02G025100	chr3B	10921798	10923562	R1
TraesCS3B02G025200	chr3B	10953564	10957184	R1
TraesCS3B02G025300	chr3B	10961858	10963832	R1
TraesCS3B02G025400	chr3B	11008480	11010266	R1
TraesCS3B02G025500	chr3B	11065288	11067073	R1
TraesCS3B02G025600	chr3B	11086781	11090389	R1
TraesCS3B02G025700	chr3B	11113698	11127873	R1
TraesCS3B02G025800	chr3B	11128485	11129633	R1
TraesCS3B02G025900	chr3B	11187874	11205496	R1
TraesCS3B02G026000	chr3B	11229873	11230831	R1
TraesCS3B02G026100	chr3B	11231523	11232945	R1
TraesCS3B02G026200	chr3B	11239743	11241564	R1
TraesCS3B02G026300	chr3B	11466398	11468225	R1
TraesCS3B02G026400	chr3B	11469547	11471022	R1
TraesCS3B02G026500	chr3B	11510662	11512512	R1
TraesCS3B02G026600	chr3B	11561317	11563129	R1
TraesCS3B02G026700	chr3B	11601482	11603437	R1
TraesCS3B02G026800	chr3B	11653172	11658098	R1
TraesCS3B02G026900	chr3B	11659067	11660490	R1
TraesCS3B02G027000	chr3B	11663786	11665319	R1
TraesCS3B02G027100	chr3B	11695307	11696528	R1
TraesCS3B02G027200	chr3B	11882824	11884486	R1
TraesCS3B02G027300	chr3B	11908458	11909565	R1
TraesCS3B02G027400	chr3B	11924285	11925700	R1
TraesCS3B02G027500	chr3B	11927748	11928939	R1
TraesCS3B02G027600	chr3B	11943060	11944197	R1
TraesCS3B02G027700	chr3B	12026504	12034509	R1
TraesCS3B02G027800	chr3B	12086550	12088184	R1
TraesCS3B02G027900	chr3B	12100374	12104292	R1
TraesCS3B02G028000	chr3B	12108159	12109513	R1
TraesCS3B02G028100	chr3B	12120847	12123216	R1
TraesCS3B02G028200	chr3B	12142281	12142813	R1
TraesCS3B02G028300	chr3B	12148892	12150286	R1
TraesCS3B02G028400	chr3B	12180347	12181852	R1
TraesCS3B02G028500	chr3B	12302917	12305457	R1
TraesCS3B02G028600	chr3B	12309422	12309643	R1
TraesCS3B02G028700	chr3B	12317225	12321252	R1
TraesCS3B02G028800	chr3B	12399968	12401363	R1
TraesCS3B02G028900	chr3B	12404016	12408859	R1
TraesCS3B02G029000	chr3B	12472486	12476081	R1
TraesCS3B02G029100	chr3B	12839465	12843097	R1
TraesCS3B02G029200	chr3B	13052498	13053302	R1
TraesCS3B02G029300	chr3B	13415870	13416517	R1
TraesCS3B02G029400	chr3B	13424474	13425011	R1
TraesCS3B02G029500	chr3B	13489719	13495524	R1
TraesCS3B02G029600	chr3B	13510569	13511438	R1
TraesCS3B02G029700	chr3B	13511460	13511762	R1
TraesCS3B02G029800	chr3B	13731936	13734151	R1
TraesCS3B02G029900	chr3B	13744964	13749320	R1
TraesCS3B02G030000	chr3B	13814087	13817475	R1
TraesCS3B02G030100	chr3B	13819964	13821144	R1
TraesCS3B02G030200	chr3B	13825093	13825701	R1
TraesCS3B02G030300	chr3B	13903747	13905667	R1
TraesCS3B02G030400	chr3B	13920028	13920998	R1
TraesCS3B02G030500	chr3B	13961374	13964727	R1
TraesCS3B02G030600	chr3B	13960570	13967611	R1
TraesCS3B02G030700	chr3B	13992978	13994298	R1
TraesCS3B02G030800	chr3B	14022297	14023737	R1
TraesCS3B02G030900	chr3B	14064574	14065888	R1
TraesCS3B02G031000	chr3B	14111279	14112657	R1
TraesCS3B02G031100	chr3B	14162064	14164236	R1
TraesCS3B02G031200	chr3B	14201533	14204974	R1
TraesCS3B02G031300	chr3B	14222281	14223663	R1
TraesCS3B02G031400	chr3B	14327973	14329141	R1
TraesCS3B02G031500	chr3B	14329207	14330814	R1
TraesCS3B02G031600	chr3B	14345363	14346553	R1
TraesCS3B02G031700	chr3B	14367939	14370570	R1
TraesCS3B02G031800	chr3B	14380277	14381205	R1
TraesCS3B02G031900	chr3B	14463207	14465356	R1
TraesCS3B02G032000	chr3B	14524035	14526526	R1
TraesCS3B02G032100	chr3B	14547111	14548665	R1
TraesCS3B02G032200	chr3B	14702451	14703844	R1
TraesCS3B02G032300	chr3B	14963926	14964528	R1
TraesCS3B02G032400	chr3B	14983253	14986446	R1
TraesCS3B02G032500	chr3B	15076446	15077448	R1
TraesCS3B02G032600	chr3B	15139170	15151072	R1
TraesCS3B02G032700	chr3B	15140715	15141590	R1
TraesCS3B02G032800	chr3B	15166116	15167103	R1
TraesCS3B02G032900	chr3B	15864214	15865335	R1
TraesCS3B02G033000	chr3B	16035816	16037449	R1
TraesCS3B02G033100	chr3B	16038550	16040849	R1
TraesCS3B02G033200	chr3B	16049143	16050606	R1
TraesCS3B02G033300	chr3B	16056140	16057123	R1
TraesCS3B02G033400	chr3B	16078276	16079730	R1
TraesCS3B02G033500	chr3B	16078282	16079748	R1
TraesCS3B02G033600	chr3B	16123174	16123437	R1
TraesCS3B02G033700	chr3B	16129137	16130949	R1
TraesCS3B02G033800	chr3B	16133129	16137429	R1
TraesCS3B02G033900	chr3B	16180088	16180376	R1
TraesCS3B02G034000	chr3B	16202219	16202482	R1
TraesCS3B02G034100	chr3B	16212873	16215454	R1
TraesCS3B02G034200	chr3B	16333353	16334691	R1
TraesCS3B02G034300	chr3B	16403809	16404992	R1
TraesCS3B02G034400	chr3B	16439668	16444830	R1
TraesCS3B02G034500	chr3B	16449576	16455782	R1
TraesCS3B02G034600	chr3B	16457625	16463204	R1
TraesCS3B02G034700	chr3B	16692513	16694199	R1
TraesCS3B02G034800	chr3B	16756502	16758220	R1
TraesCS3B02G034900	chr3B	16958538	16959902	R1
TraesCS3B02G035000	chr3B	16983166	16984121	R1
TraesCS3B02G035100	chr3B	17081352	17087675	R1
TraesCS3B02G035200	chr3B	17187124	17190917	R1
TraesCS3B02G035300	chr3B	17314717	17316496	R1
TraesCS3B02G035400	chr3B	17318828	17319285	R1
TraesCS3B02G035500	chr3B	17331531	17333316	R1
TraesCS3B02G035600	chr3B	17558579	17563046	R1
TraesCS3B02G035700	chr3B	17577138	17578361	R1
TraesCS3B02G035800	chr3B	17595164	17602305	R1
TraesCS3B02G035900	chr3B	17613806	17616785	R1
TraesCS3B02G036000	chr3B	17624897	17625641	R1
TraesCS3B02G036100	chr3B	17782452	17783830	R1
TraesCS3B02G036200	chr3B	17788586	17789611	R1
TraesCS3B02G036300	chr3B	17805398	17806924	R1
TraesCS3B02G036400	chr3B	17865175	17866543	R1
TraesCS3B02G036500	chr3B	17902937	17905885	R1
TraesCS3B02G036600	chr3B	17957504	17958813	R1
TraesCS3B02G036700	chr3B	17974582	17975037	R1
TraesCS3B02G036800	chr3B	17988149	17990243	R1
TraesCS3B02G036900	chr3B	17997657	17998052	R1
TraesCS3B02G037000	chr3B	18000322	18001131	R1
TraesCS3B02G037100	chr3B	18026155	18026603	R1
TraesCS3B02G037200	chr3B	18126871	18128070	R1
TraesCS3B02G037300	chr3B	18138555	18139706	R1
TraesCS3B02G037400	chr3B	18155735	18156633	R1
TraesCS3B02G037500	chr3B	18243443	18248804	R1
TraesCS3B02G037600	chr3B	18252872	18253297	R1
TraesCS3B02G037700	chr3B	18306039	18306470	R1
TraesCS3B02G037800	chr3B	18315329	18316466	R1
TraesCS3B02G037900	chr3B	18393856	18394281	R1
TraesCS3B02G038000	chr3B	18426830	18427255	R1
TraesCS3B02G038100	chr3B	18431888	18432322	R1
TraesCS3B02G038200	chr3B	18469468	18469896	R1
TraesCS3B02G038300	chr3B	18502465	18504541	R1
TraesCS3B02G038400	chr3B	18518020	18518971	R1
TraesCS3B02G038500	chr3B	18542363	18542847	R1
TraesCS3B02G038600	chr3B	18558602	18559871	R1
TraesCS3B02G038700	chr3B	18567582	18568459	R1
TraesCS3B02G038800	chr3B	18664281	18676075	R1
TraesCS3B02G038900	chr3B	18773304	18776635	R1
TraesCS3B02G039000	chr3B	18817699	18822436	R1
TraesCS3B02G039100	chr3B	18846378	18848000	R1
TraesCS3B02G039200	chr3B	18858691	18865152	R1
TraesCS3B02G039300	chr3B	18870903	18873920	R1
TraesCS3B02G039400	chr3B	19093245	19095976	R1
TraesCS3B02G039500	chr3B	19230816	19233053	R1
TraesCS3B02G039600	chr3B	19247178	19251409	R1
TraesCS3B02G039700	chr3B	19257562	19261346	R1
TraesCS3B02G039800	chr3B	19261254	19263050	R1
TraesCS3B02G039900	chr3B	19263438	19270330	R1
TraesCS3B02G040000	chr3B	19386567	19393560	R1
TraesCS3B02G040100	chr3B	19394360	19396966	R1
TraesCS3B02G040200	chr3B	19734359	19735965	R1
TraesCS3B02G040300	chr3B	19869669	19872504	R1
TraesCS3B02G040400	chr3B	19876841	19878956	R1
TraesCS3B02G040500	chr3B	20003399	20003512	R1
TraesCS3B02G040600	chr3B	20051542	20055371	R1
TraesCS3B02G040700	chr3B	20305516	20306064	R1
TraesCS3B02G040800	chr3B	20319978	20321665	R1
TraesCS3B02G040900	chr3B	20348050	20358831	R1
TraesCS3B02G041000	chr3B	20378573	20379983	R1
TraesCS3B02G041100	chr3B	20382504	20383873	R1
TraesCS3B02G041200	chr3B	20430217	20430899	R1
TraesCS3B02G041300	chr3B	20450327	20452513	R1
TraesCS3B02G041400	chr3B	20459272	20460080	R1
TraesCS3B02G041500	chr3B	20473379	20475673	R1
TraesCS3B02G041600	chr3B	20538868	20541894	R1
TraesCS3B02G041700	chr3B	20717764	20722440	R1
TraesCS3B02G041800	chr3B	20799524	20800383	R1
TraesCS3B02G041900	chr3B	20840849	20842894	R1
TraesCS3B02G042000	chr3B	21002815	21003875	R1
TraesCS3B02G042100	chr3B	21346119	21347117	R1
TraesCS3B02G042200	chr3B	21384803	21387745	R1
TraesCS3B02G042300	chr3B	21402835	21405805	R1
TraesCS3B02G042400	chr3B	21770070	21771613	R1
TraesCS3B02G042500	chr3B	21880115	21880378	R1
TraesCS3B02G042600	chr3B	22053762	22056996	R1
TraesCS3B02G042700	chr3B	22100490	22101538	R1
TraesCS3B02G042800	chr3B	22129256	22130588	R1
TraesCS3B02G042900	chr3B	22164699	22166341	R1
TraesCS3B02G043000	chr3B	22171306	22173034	R1
TraesCS3B02G043100	chr3B	22195429	22198079	R1
TraesCS3B02G043200	chr3B	22199623	22200051	R1
TraesCS3B02G043300	chr3B	22200989	22205119	R1
TraesCS3B02G043400	chr3B	22207886	22210892	R1
TraesCS3B02G043600	chr3B	22320226	22323224	R1
TraesCS3B02G043700	chr3B	22344043	22349055	R1
TraesCS3B02G043800	chr3B	22361393	22367858	R1
TraesCS3B02G043877	chr3B	22424706	22431800	R1
TraesCS3B02G043900	chr3B	22452554	22454274	R1
TraesCS3B02G044000	chr3B	22458189	22461465	R1
TraesCS3B02G044100	chr3B	22472067	22474622	R1
TraesCS3B02G044200	chr3B	22510480	22513336	R1
TraesCS3B02G044300	chr3B	22516601	22519487	R1
TraesCS3B02G044400	chr3B	22524391	22525008	R1
TraesCS3B02G044500	chr3B	22544807	22549462	R1
TraesCS3B02G044600	chr3B	22665916	22667524	R1
TraesCS3B02G044700	chr3B	22674908	22676763	R1
TraesCS3B02G044800	chr3B	22699647	22701230	R1
TraesCS3B02G044900	chr3B	22772903	22776930	R1
TraesCS3B02G045000	chr3B	22784725	22790408	R1
TraesCS3B02G045100	chr3B	22802692	22806281	R1
TraesCS3B02G045200	chr3B	22831276	22837690	R1
TraesCS3B02G045300	chr3B	22837725	22839196	R1
TraesCS3B02G045400	chr3B	22841259	22845361	R1
TraesCS3B02G045500	chr3B	22860213	22861881	R1
TraesCS3B02G045600	chr3B	22915578	22918045	R1
TraesCS3B02G045700	chr3B	23019210	23022159	R1
TraesCS3B02G045800	chr3B	23136872	23137522	R1
TraesCS3B02G045900	chr3B	23182497	23193752	R1
TraesCS3B02G046000	chr3B	23360904	23361636	R1
TraesCS3B02G046100	chr3B	23596453	23600686	R1
TraesCS3B02G046200	chr3B	23683024	23685942	R1
TraesCS3B02G046300	chr3B	23688703	23690026	R1
TraesCS3B02G046400	chr3B	23692602	23693870	R1
TraesCS3B02G046500	chr3B	23703362	23707160	R1
TraesCS3B02G046600	chr3B	23713190	23714810	R1
TraesCS3B02G046700	chr3B	23764804	23767373	R1
TraesCS3B02G046800	chr3B	23781928	23787160	R1
TraesCS3B02G046900	chr3B	23929056	23930785	R1
TraesCS3B02G047000	chr3B	23943718	23945640	R1
TraesCS3B02G047100	chr3B	23945788	23952812	R1
TraesCS3B02G047200	chr3B	23956156	23956911	R1
TraesCS3B02G047300	chr3B	23957233	23962495	R1
TraesCS3B02G047400	chr3B	24000185	24002423	R1
TraesCS3B02G047500	chr3B	24007472	24013607	R1
TraesCS3B02G047600	chr3B	24017267	24019336	R1
TraesCS3B02G047700	chr3B	24055096	24055989	R1
TraesCS3B02G047800	chr3B	24056721	24060627	R1
TraesCS3B02G047900	chr3B	24246799	24251194	R1
TraesCS3B02G048000	chr3B	24261573	24262830	R1
TraesCS3B02G048100	chr3B	24385806	24388430	R1
TraesCS3B02G048200	chr3B	24409112	24410442	R1
TraesCS3B02G048300	chr3B	24514143	24515618	R1
TraesCS3B02G048400	chr3B	24523333	24524334	R1
TraesCS3B02G048600	chr3B	24558920	24559384	R1
TraesCS3B02G048700	chr3B	24749736	24750230	R1
TraesCS3B02G048800	chr3B	24788101	24789016	R1
TraesCS3B02G048900	chr3B	24818543	24819647	R1
TraesCS3B02G049000	chr3B	24832970	24833826	R1
TraesCS3B02G049100	chr3B	24911564	24944677	R1
TraesCS3B02G049800	chr3B	25056254	25057165	R1
TraesCS3B02G049900	chr3B	25121718	25122173	R1
TraesCS3B02G050000	chr3B	25135919	25136365	R1
TraesCS3B02G050100	chr3B	25167186	25171486	R1
TraesCS3B02G050200	chr3B	25179852	25181748	R1
TraesCS3B02G050300	chr3B	25219801	25221485	R1
TraesCS3B02G050400	chr3B	25247737	25249486	R1
TraesCS3B02G050500	chr3B	25273924	25276372	R1
TraesCS3B02G050600	chr3B	25280252	25281675	R1
TraesCS3B02G050700	chr3B	25283156	25285606	R1
TraesCS3B02G050800	chr3B	25366208	25367450	R1
TraesCS3B02G050900	chr3B	25416412	25417913	R1
TraesCS3B02G051000	chr3B	25906974	25907981	R1
TraesCS3B02G051100	chr3B	25921030	25922334	R1
TraesCS3B02G051200	chr3B	26043432	26044439	R1
TraesCS3B02G051300	chr3B	26057176	26058470	R1
TraesCS3B02G051400	chr3B	26191127	26192134	R1
TraesCS3B02G051500	chr3B	26246151	26247466	R1
TraesCS3B02G051600	chr3B	26301287	26343030	R1
TraesCS3B02G051700	chr3B	26313010	26313958	R1
TraesCS3B02G051800	chr3B	26385626	26386633	R1
TraesCS3B02G051900	chr3B	26399447	26410801	R1
TraesCS3B02G052000	chr3B	26430003	26431189	R1
TraesCS3B02G052100	chr3B	26502848	26505323	R1
TraesCS3B02G052200	chr3B	26523996	26528995	R1
TraesCS3B02G052300	chr3B	26530785	26532399	R1
TraesCS3B02G052400	chr3B	26586965	26589238	R1
TraesCS3B02G052500	chr3B	26594750	26595410	R1
TraesCS3B02G052600	chr3B	26649237	26653580	R1
TraesCS3B02G052700	chr3B	26683993	26684842	R1
TraesCS3B02G052800	chr3B	26746166	26748742	R1
TraesCS3B02G052900	chr3B	26751728	26753832	R1
TraesCS3B02G053000	chr3B	26757094	26759582	R1
TraesCS3B02G053058	chr3B	26769936	26779172	R1
TraesCS3B02G053100	chr3B	26781094	26782153	R1
TraesCS3B02G053200	chr3B	27035663	27036727	R1
TraesCS3B02G053300	chr3B	27054139	27054753	R1
TraesCS3B02G053400	chr3B	27266173	27269409	R1
TraesCS3B02G053500	chr3B	27376747	27379985	R1
TraesCS3B02G053600	chr3B	27487401	27487854	R1
TraesCS3B02G053700	chr3B	27510777	27519946	R1
TraesCS3B02G053900	chr3B	27826335	27830238	R1
TraesCS3B02G054000	chr3B	27865302	27867079	R1
TraesCS3B02G054100	chr3B	27874619	27875144	R1
TraesCS3B02G054200	chr3B	27993920	27995471	R1
TraesCS3B02G054300	chr3B	28081085	28082599	R1
TraesCS3B02G054400	chr3B	28102448	28105701	R1
TraesCS3B02G054500	chr3B	28315154	28317042	R1
TraesCS3B02G054700	chr3B	28363801	28364784	R1
TraesCS3B02G054800	chr3B	28408330	28409690	R1
TraesCS3B02G054900	chr3B	28421665	28422753	R1
TraesCS3B02G055000	chr3B	28454847	28456101	R1
TraesCS3B02G055100	chr3B	28517512	28518914	R1
TraesCS3B02G055200	chr3B	28528906	28530247	R1
TraesCS3B02G055300	chr3B	28540324	28541735	R1
TraesCS3B02G055400	chr3B	28606392	28607901	R1
TraesCS3B02G055500	chr3B	28617925	28618188	R1
TraesCS3B02G055600	chr3B	29378551	29381248	R1
TraesCS3B02G055700	chr3B	29415739	29418921	R1
TraesCS3B02G055800	chr3B	29496961	29498628	R1
TraesCS3B02G055835	chr3B	29521586	29530365	R1
TraesCS3B02G055900	chr3B	29591160	29594234	R1
TraesCS3B02G056000	chr3B	29606791	29611711	R1
TraesCS3B02G056100	chr3B	29614087	29629692	R1
TraesCS3B02G056500	chr3B	29712085	29719237	R1
TraesCS3B02G056600	chr3B	29721933	29735756	R1
TraesCS3B02G056900	chr3B	29756016	29758858	R1
TraesCS3B02G057000	chr3B	29774697	29783219	R1
TraesCS3B02G057200	chr3B	29847946	29855230	R1
TraesCS3B02G057300	chr3B	29886128	29891603	R1
TraesCS3B02G057400	chr3B	29941976	29952403	R1
TraesCS3B02G057500	chr3B	29996237	30005851	R1
TraesCS3B02G057700	chr3B	30089884	30092989	R1
TraesCS3B02G057800	chr3B	30135043	30135924	R1
TraesCS3B02G057900	chr3B	30198134	30208607	R1
TraesCS3B02G057947	chr3B	30231869	30245407	R1
TraesCS3B02G058000	chr3B	30271128	30277913	R1
TraesCS3B02G058100	chr3B	30363594	30378035	R1
TraesCS3B02G058300	chr3B	30404609	30405157	R1
TraesCS3B02G058400	chr3B	30407309	30410742	R1
TraesCS3B02G058500	chr3B	30436570	30439623	R1
TraesCS3B02G058600	chr3B	30484838	30485320	R1
TraesCS3B02G058700	chr3B	30492789	30505596	R1
TraesCS3B02G059000	chr3B	30508947	30518610	R1
TraesCS3B02G059017	chr3B	30529120	30534524	R1
TraesCS3B02G059100	chr3B	30679098	30684638	R1
TraesCS3B02G059200	chr3B	30907821	30908402	R1
TraesCS3B02G059300	chr3B	31058376	31059986	R1
TraesCS3B02G059400	chr3B	31062459	31063272	R1
TraesCS3B02G059500	chr3B	31066580	31068297	R1
TraesCS3B02G059600	chr3B	31098466	31100383	R1
TraesCS3B02G059700	chr3B	31105028	31108804	R1
TraesCS3B02G059800	chr3B	31297540	31297998	R1
TraesCS3B02G059900	chr3B	31788992	31789585	R1
TraesCS3B02G060000	chr3B	31799085	31799805	R1
TraesCS3B02G060100	chr3B	31812867	31813800	R1
TraesCS3B02G060200	chr3B	31983277	31984365	R1
TraesCS3B02G060300	chr3B	31992337	31994065	R1
TraesCS3B02G060400	chr3B	32276964	32278433	R1
TraesCS3B02G060500	chr3B	32285208	32288072	R1
TraesCS3B02G060600	chr3B	32456596	32460581	R1
TraesCS3B02G060700	chr3B	32596333	32596728	R1
TraesCS3B02G060800	chr3B	32617967	32618813	R1
TraesCS3B02G060900	chr3B	32732944	32733399	R1
TraesCS3B02G061000	chr3B	32747385	32749461	R1
TraesCS3B02G061100	chr3B	32991524	32992077	R1
TraesCS3B02G061200	chr3B	33096516	33096983	R1
TraesCS3B02G061400	chr3B	33298626	33299087	R1
TraesCS3B02G061500	chr3B	33333715	33334167	R1
TraesCS3B02G061600	chr3B	33485378	33486334	R1
TraesCS3B02G061700	chr3B	33955369	33956554	R1
TraesCS3B02G061800	chr3B	34009491	34011318	R1
TraesCS3B02G061900	chr3B	34012476	34012846	R1
TraesCS3B02G062000	chr3B	34060047	34061088	R1
TraesCS3B02G062100	chr3B	34107519	34107889	R1
TraesCS3B02G062200	chr3B	34149770	34151482	R1
TraesCS3B02G062300	chr3B	34158361	34158731	R1
TraesCS3B02G062400	chr3B	34194781	34198523	R1
TraesCS3B02G062500	chr3B	34214240	34214610	R1
TraesCS3B02G062600	chr3B	34465986	34467232	R1
TraesCS3B02G062700	chr3B	34522061	34522513	R1
TraesCS3B02G062800	chr3B	35037705	35038052	R1
TraesCS3B02G062900	chr3B	35119171	35119518	R1
TraesCS3B02G063000	chr3B	35212403	35212750	R1
TraesCS3B02G063100	chr3B	35288587	35288934	R1
TraesCS3B02G063200	chr3B	35461914	35462261	R1
TraesCS3B02G063300	chr3B	35517977	35518273	R1
TraesCS3B02G063400	chr3B	35574124	35574471	R1
TraesCS3B02G063500	chr3B	35640294	35640641	R1
TraesCS3B02G063600	chr3B	35697822	35698169	R1
TraesCS3B02G063700	chr3B	35701446	35701793	R1
TraesCS3B02G063800	chr3B	35732236	35732532	R1
TraesCS3B02G063900	chr3B	35754310	35755107	R1
TraesCS3B02G064000	chr3B	35769759	35770106	R1
TraesCS3B02G064100	chr3B	35773298	35774035	R1
TraesCS3B02G064200	chr3B	35823275	35838529	R1
TraesCS3B02G064300	chr3B	35837851	35838198	R1
TraesCS3B02G064400	chr3B	35839140	35839487	R1
TraesCS3B02G064500	chr3B	35873903	35876936	R1
TraesCS3B02G064600	chr3B	36464360	36467871	R1
TraesCS3B02G064700	chr3B	36542350	36544671	R1
TraesCS3B02G064800	chr3B	37250238	37256456	R1
TraesCS3B02G064900	chr3B	37970741	37971811	R1
TraesCS3B02G065000	chr3B	38212573	38213229	R1
TraesCS3B02G065100	chr3B	38793852	38795321	R1
TraesCS3B02G065200	chr3B	38861118	38868603	R1
TraesCS3B02G065300	chr3B	39140885	39141613	R1
TraesCS3B02G065500	chr3B	39303982	39304311	R1
TraesCS3B02G065600	chr3B	39334982	39335311	R1
TraesCS3B02G065700	chr3B	39359356	39360826	R1
TraesCS3B02G065800	chr3B	39384926	39389446	R1
TraesCS3B02G065900	chr3B	39440891	39442404	R1
TraesCS3B02G066000	chr3B	39451770	39453285	R1
TraesCS3B02G066100	chr3B	39455183	39459872	R1
TraesCS3B02G066200	chr3B	39460072	39464202	R1
TraesCS3B02G066300	chr3B	39545184	39546200	R1
TraesCS3B02G066400	chr3B	39570063	39571472	R1
TraesCS3B02G066500	chr3B	39603450	39604274	R1
TraesCS3B02G066600	chr3B	39632510	39640978	R1
TraesCS3B02G066700	chr3B	39639034	39640032	R1
TraesCS3B02G066800	chr3B	39807017	39807878	R1
TraesCS3B02G066900	chr3B	39816617	39817036	R1
TraesCS3B02G067000	chr3B	39817108	39818163	R1
TraesCS3B02G067100	chr3B	39844947	39846340	R1
TraesCS3B02G067200	chr3B	39875867	39876101	R1
TraesCS3B02G067300	chr3B	39900638	39905366	R1
TraesCS3B02G067400	chr3B	39905297	39910826	R1
TraesCS3B02G067500	chr3B	40163776	40164991	R1
TraesCS3B02G067600	chr3B	40183582	40185532	R1
TraesCS3B02G067700	chr3B	40225004	40225545	R1
TraesCS3B02G067800	chr3B	40231539	40234054	R1
TraesCS3B02G067900	chr3B	40235659	40239384	R1
TraesCS3B02G068000	chr3B	40243799	40247161	R1
TraesCS3B02G068100	chr3B	40246155	40246814	R1
TraesCS3B02G068200	chr3B	40250915	40251370	R1
TraesCS3B02G068300	chr3B	40525947	40529789	R1
TraesCS3B02G068400	chr3B	40535199	40535741	R1
TraesCS3B02G068500	chr3B	40773361	40778748	R1
TraesCS3B02G068600	chr3B	40847189	40847941	R1
TraesCS3B02G068700	chr3B	40848613	40854170	R1
TraesCS3B02G068800	chr3B	40865186	40867006	R1
TraesCS3B02G068900	chr3B	40908134	40910354	R1
TraesCS3B02G069000	chr3B	40911181	40912095	R1
TraesCS3B02G069100	chr3B	41014129	41015973	R1
TraesCS3B02G069200	chr3B	41251453	41255396	R1
TraesCS3B02G069300	chr3B	41301953	41304119	R1
TraesCS3B02G069400	chr3B	41351591	41356658	R1
TraesCS3B02G069500	chr3B	41426784	41430213	R1
TraesCS3B02G069600	chr3B	41508687	41510881	R1
TraesCS3B02G069700	chr3B	41518789	41519702	R1
TraesCS3B02G069800	chr3B	41667931	41669877	R1
TraesCS3B02G069900	chr3B	41800392	41802109	R1
TraesCS3B02G070000	chr3B	41848970	41849818	R1
TraesCS3B02G070100	chr3B	41857022	41858323	R1
TraesCS3B02G070200	chr3B	42124849	42127351	R1
TraesCS3B02G070300	chr3B	42143807	42147750	R1
TraesCS3B02G070400	chr3B	42368753	42369970	R1
TraesCS3B02G070500	chr3B	42473236	42475770	R1
TraesCS3B02G070600	chr3B	42561253	42566257	R1
TraesCS3B02G070700	chr3B	42629432	42632619	R1
TraesCS3B02G070800	chr3B	42700981	42701124	R1
TraesCS3B02G070900	chr3B	42707218	42707358	R1
TraesCS3B02G071000	chr3B	42867357	42869219	R1
TraesCS3B02G071100	chr3B	43041678	43047066	R1
TraesCS3B02G071200	chr3B	43057272	43058117	R1
TraesCS3B02G071300	chr3B	43097202	43098202	R1
TraesCS3B02G071500	chr3B	43191059	43192742	R1
TraesCS3B02G071600	chr3B	43256536	43256874	R1
TraesCS3B02G071700	chr3B	43274513	43278009	R1
TraesCS3B02G071800	chr3B	43312959	43314365	R1
TraesCS3B02G071900	chr3B	43345132	43346598	R1
TraesCS3B02G072000	chr3B	43421703	43423640	R1
TraesCS3B02G072100	chr3B	43525406	43527816	R1
TraesCS3B02G072200	chr3B	43555844	43559298	R1
TraesCS3B02G072300	chr3B	43679420	43681251	R1
TraesCS3B02G072400	chr3B	43735144	43735356	R1
TraesCS3B02G072500	chr3B	43736095	43740400	R1
TraesCS3B02G072600	chr3B	43819109	43820563	R1
TraesCS3B02G072700	chr3B	43831593	43838389	R1
TraesCS3B02G072800	chr3B	43844304	43852108	R1
TraesCS3B02G072900	chr3B	43925732	43937749	R1
TraesCS3B02G073000	chr3B	43937869	43939965	R1
TraesCS3B02G073100	chr3B	44031546	44043229	R1
TraesCS3B02G073200	chr3B	44043534	44045483	R1
TraesCS3B02G073300	chr3B	44202715	44203773	R1
TraesCS3B02G073400	chr3B	44254735	44255838	R1
TraesCS3B02G073500	chr3B	44259561	44262764	R1
TraesCS3B02G073600	chr3B	44279336	44282573	R1
TraesCS3B02G073700	chr3B	44282750	44284540	R1
TraesCS3B02G073800	chr3B	44659740	44667304	R1
TraesCS3B02G073900	chr3B	44773110	44774501	R1
TraesCS3B02G074000	chr3B	44783942	44787631	R1
TraesCS3B02G074100	chr3B	44856819	44857576	R1
TraesCS3B02G074200	chr3B	45198012	45198720	R1
TraesCS3B02G074300	chr3B	45281302	45282953	R1
TraesCS3B02G074400	chr3B	45285594	45286154	R1
TraesCS3B02G074500	chr3B	45303575	45304230	R1
TraesCS3B02G074600	chr3B	45366638	45367186	R1
TraesCS3B02G074700	chr3B	45517019	45521573	R1
TraesCS3B02G074800	chr3B	45541948	45543229	R1
TraesCS3B02G074900	chr3B	46007493	46007975	R1
TraesCS3B02G075000	chr3B	46032672	46033340	R1
TraesCS3B02G075100	chr3B	46060044	46063788	R1
TraesCS3B02G075200	chr3B	46101570	46104641	R1
TraesCS3B02G075300	chr3B	46281462	46282709	R1
TraesCS3B02G075400	chr3B	46363982	46365946	R1
TraesCS3B02G075500	chr3B	46394700	46395248	R1
TraesCS3B02G075600	chr3B	46468546	46469656	R1
TraesCS3B02G075700	chr3B	46612459	46613792	R1
TraesCS3B02G075800	chr3B	46766151	46768214	R1
TraesCS3B02G075900	chr3B	46787309	46788448	R1
TraesCS3B02G076000	chr3B	46904236	46904694	R1
TraesCS3B02G076100	chr3B	46932288	46932764	R1
TraesCS3B02G076200	chr3B	47121348	47122487	R1
TraesCS3B02G076300	chr3B	47124082	47129070	R1
TraesCS3B02G076400	chr3B	47192635	47195839	R1
TraesCS3B02G076500	chr3B	47201784	47205328	R1
TraesCS3B02G076600	chr3B	47208256	47211366	R1
TraesCS3B02G076700	chr3B	47262694	47263449	R1
TraesCS3B02G076800	chr3B	47269828	47270960	R1
TraesCS3B02G076900	chr3B	47452833	47454761	R1
TraesCS3B02G077000	chr3B	47458881	47460803	R1
TraesCS3B02G077100	chr3B	47463248	47468255	R1
TraesCS3B02G077200	chr3B	47475912	47476634	R1
TraesCS3B02G077400	chr3B	47681276	47683862	R1
TraesCS3B02G077500	chr3B	48024311	48026875	R1
TraesCS3B02G077600	chr3B	48667966	48668528	R1
TraesCS3B02G077700	chr3B	48707874	48709052	R1
TraesCS3B02G077800	chr3B	48786654	48788677	R1
TraesCS3B02G077900	chr3B	48885976	48889542	R1
TraesCS3B02G078000	chr3B	49116628	49118882	R1
TraesCS3B02G078100	chr3B	49151469	49153338	R1
TraesCS3B02G078200	chr3B	49426638	49427156	R1
TraesCS3B02G078300	chr3B	49466669	49467052	R1
TraesCS3B02G078400	chr3B	49568368	49569046	R1
TraesCS3B02G078500	chr3B	49606413	49609083	R1
TraesCS3B02G078600	chr3B	49748062	49754522	R1
TraesCS3B02G078700	chr3B	49779291	49780430	R1
TraesCS3B02G078800	chr3B	49857874	49858791	R1
TraesCS3B02G078900	chr3B	49859137	49861654	R1
TraesCS3B02G079000	chr3B	49866399	49867785	R1
TraesCS3B02G079100	chr3B	50020798	50022010	R1
TraesCS3B02G079200	chr3B	50033581	50039710	R1
TraesCS3B02G079300	chr3B	50231155	50231504	R1
TraesCS3B02G079400	chr3B	50342941	50344970	R1
TraesCS3B02G079500	chr3B	50398058	50398439	R1
TraesCS3B02G079600	chr3B	50408462	50411798	R1
TraesCS3B02G079700	chr3B	50413848	50414256	R1
TraesCS3B02G079800	chr3B	50418688	50419402	R1
TraesCS3B02G079900	chr3B	50532870	50533489	R1
TraesCS3B02G080000	chr3B	50535096	50535506	R1
TraesCS3B02G080100	chr3B	50654142	50654312	R1
TraesCS3B02G080200	chr3B	50790244	50792780	R1
TraesCS3B02G080300	chr3B	50793589	50798991	R1
TraesCS3B02G080400	chr3B	50907181	50916811	R1
TraesCS3B02G080500	chr3B	50932084	50933456	R1
TraesCS3B02G080600	chr3B	50943245	50943415	R1
TraesCS3B02G080700	chr3B	50959053	50959223	R1
TraesCS3B02G080800	chr3B	51061982	51062781	R1
TraesCS3B02G080900	chr3B	51143444	51145609	R1
TraesCS3B02G081000	chr3B	51148809	51150995	R1
TraesCS3B02G081100	chr3B	51159838	51161985	R1
TraesCS3B02G081200	chr3B	51225120	51226897	R1
TraesCS3B02G081300	chr3B	51229477	51230901	R1
TraesCS3B02G081400	chr3B	51244017	51245393	R1
TraesCS3B02G081500	chr3B	51247843	51252661	R1
TraesCS3B02G081600	chr3B	51725655	51731190	R1
TraesCS3B02G081700	chr3B	51802641	51805676	R1
TraesCS3B02G081800	chr3B	51813907	51818084	R1
TraesCS3B02G081900	chr3B	51856182	51861171	R1
TraesCS3B02G082000	chr3B	51915979	51916824	R1
TraesCS3B02G082100	chr3B	51918058	51919035	R1
TraesCS3B02G082200	chr3B	51923780	51928167	R1
TraesCS3B02G082300	chr3B	51944293	51946196	R1
TraesCS3B02G082400	chr3B	51946605	51951796	R1
TraesCS3B02G082500	chr3B	52143682	52145495	R1
TraesCS3B02G082600	chr3B	52177378	52177926	R1
TraesCS3B02G082700	chr3B	52359177	52367127	R1
TraesCS3B02G082800	chr3B	52424762	52430234	R1
TraesCS3B02G082900	chr3B	52435776	52437564	R1
TraesCS3B02G083000	chr3B	52456978	52458102	R1
TraesCS3B02G083100	chr3B	52515703	52519161	R1
TraesCS3B02G083200	chr3B	52629759	52631397	R1
TraesCS3B02G083300	chr3B	52668533	52670132	R1
TraesCS3B02G083400	chr3B	52726775	52734999	R1
TraesCS3B02G083500	chr3B	52738241	52744793	R1
TraesCS3B02G083600	chr3B	52774695	52777751	R1
TraesCS3B02G083700	chr3B	52835401	52839466	R1
TraesCS3B02G083800	chr3B	52850350	52852730	R1
TraesCS3B02G083900	chr3B	52855936	52857178	R1
TraesCS3B02G084000	chr3B	52890220	52892986	R1
TraesCS3B02G084100	chr3B	52916105	52923537	R1
TraesCS3B02G084300	chr3B	53199131	53199669	R1
TraesCS3B02G084400	chr3B	53208939	53211361	R1
TraesCS3B02G084500	chr3B	53216807	53222491	R1
TraesCS3B02G084600	chr3B	53240220	53242776	R1
TraesCS3B02G084700	chr3B	53350408	53359592	R1
TraesCS3B02G084800	chr3B	53470032	53472275	R1
TraesCS3B02G084900	chr3B	53523874	53524470	R1
TraesCS3B02G085000	chr3B	53553606	53556444	R1
TraesCS3B02G085100	chr3B	53573569	53579551	R1
TraesCS3B02G085200	chr3B	53800181	53804613	R1
TraesCS3B02G085300	chr3B	53812726	53815464	R1
TraesCS3B02G085400	chr3B	53951103	53952515	R1
TraesCS3B02G085500	chr3B	53955093	53955877	R1
TraesCS3B02G085600	chr3B	54139470	54140270	R1
TraesCS3B02G085700	chr3B	54303995	54307600	R1
TraesCS3B02G085800	chr3B	54326282	54328415	R1
TraesCS3B02G085900	chr3B	54499862	54501917	R1
TraesCS3B02G086000	chr3B	54502169	54506058	R1
TraesCS3B02G086100	chr3B	54612251	54614197	R1
TraesCS3B02G086300	chr3B	54738318	54740334	R1
TraesCS3B02G086400	chr3B	54751885	54758820	R1
TraesCS3B02G086500	chr3B	54781683	54787272	R1
TraesCS3B02G086600	chr3B	54794306	54797430	R1
TraesCS3B02G086700	chr3B	54994150	54997372	R1
TraesCS3B02G086800	chr3B	55116398	55116946	R1
TraesCS3B02G086900	chr3B	55126407	55129137	R1
TraesCS3B02G087000	chr3B	55365835	55366979	R1
TraesCS3B02G087100	chr3B	55370682	55371898	R1
TraesCS3B02G087200	chr3B	55393322	55394316	R1
TraesCS3B02G087300	chr3B	55403593	55406987	R1
TraesCS3B02G087400	chr3B	55456472	55459783	R1
TraesCS3B02G087600	chr3B	55730627	55741632	R1
TraesCS3B02G087700	chr3B	55772020	55772577	R1
TraesCS3B02G087800	chr3B	56055903	56057760	R1
TraesCS3B02G087900	chr3B	56062841	56065658	R1
TraesCS3B02G088000	chr3B	56067761	56071977	R1
TraesCS3B02G088100	chr3B	56077969	56080811	R1
TraesCS3B02G088200	chr3B	56128116	56132412	R1
TraesCS3B02G088300	chr3B	56340037	56350099	R1
TraesCS3B02G088400	chr3B	56452464	56455893	R1
TraesCS3B02G088500	chr3B	56666732	56666989	R1
TraesCS3B02G088600	chr3B	56749086	56750397	R1
TraesCS3B02G088700	chr3B	57236537	57238147	R1
TraesCS3B02G088800	chr3B	58006747	58008330	R1
TraesCS3B02G088900	chr3B	59024130	59028353	R1
TraesCS3B02G089000	chr3B	59030719	59036697	R1
TraesCS3B02G089100	chr3B	59046182	59046688	R1
TraesCS3B02G089200	chr3B	59063552	59065965	R1
TraesCS3B02G089300	chr3B	59066728	59069700	R1
TraesCS3B02G089400	chr3B	59100237	59100530	R1
TraesCS3B02G089500	chr3B	59154431	59157620	R1
TraesCS3B02G089600	chr3B	59179916	59183441	R1
TraesCS3B02G089700	chr3B	59185114	59187861	R1
TraesCS3B02G089800	chr3B	59209751	59213746	R1
TraesCS3B02G089900	chr3B	59323811	59324218	R1
TraesCS3B02G090000	chr3B	59327704	59327985	R1
TraesCS3B02G090100	chr3B	59359877	59362705	R1
TraesCS3B02G090200	chr3B	59431225	59434644	R1
TraesCS3B02G090300	chr3B	59445265	59454030	R1
TraesCS3B02G090400	chr3B	59457001	59460332	R1
TraesCS3B02G090500	chr3B	59528592	59530763	R1
TraesCS3B02G090600	chr3B	59533786	59536007	R1
TraesCS3B02G090700	chr3B	59684588	59686375	R1
TraesCS3B02G090800	chr3B	59749640	59755206	R1
TraesCS3B02G090900	chr3B	59961641	59967801	R1
TraesCS3B02G091000	chr3B	60139257	60143043	R1
TraesCS3B02G091100	chr3B	60250946	60254590	R1
TraesCS3B02G091200	chr3B	60254745	60262160	R1
TraesCS3B02G091300	chr3B	60271263	60272660	R1
TraesCS3B02G091400	chr3B	60365231	60368062	R1
TraesCS3B02G091500	chr3B	60548536	60550361	R1
TraesCS3B02G091600	chr3B	60629463	60630222	R1
TraesCS3B02G091700	chr3B	60641814	60642605	R1
TraesCS3B02G091800	chr3B	60863814	60868553	R1
TraesCS3B02G091900	chr3B	61048079	61052327	R1
TraesCS3B02G092000	chr3B	61098661	61099299	R1
TraesCS3B02G092100	chr3B	61128394	61128941	R1
TraesCS3B02G092200	chr3B	61527695	61528392	R1
TraesCS3B02G092300	chr3B	61532394	61532792	R1
TraesCS3B02G092400	chr3B	61552988	61555381	R1
TraesCS3B02G092500	chr3B	61560637	61564731	R1
TraesCS3B02G092600	chr3B	61875981	61876268	R1
TraesCS3B02G092700	chr3B	61880754	61884071	R1
TraesCS3B02G092800	chr3B	61895861	61896952	R1
TraesCS3B02G092900	chr3B	61914874	61916355	R1
TraesCS3B02G093000	chr3B	62010635	62012186	R1
TraesCS3B02G093100	chr3B	62214759	62217472	R1
TraesCS3B02G093200	chr3B	62292476	62293280	R1
TraesCS3B02G093300	chr3B	62313202	62315456	R1
TraesCS3B02G093400	chr3B	62392719	62396533	R1
TraesCS3B02G093500	chr3B	62415051	62418811	R1
TraesCS3B02G093600	chr3B	62530132	62530658	R1
TraesCS3B02G093700	chr3B	62667563	62672566	R1
TraesCS3B02G093800	chr3B	62945115	62948759	R1
TraesCS3B02G093900	chr3B	62948630	62953476	R1
TraesCS3B02G094000	chr3B	62953766	62958847	R1
TraesCS3B02G094100	chr3B	62964339	62972385	R1
TraesCS3B02G094200	chr3B	62982063	62983361	R1
TraesCS3B02G094300	chr3B	62985132	62986025	R1
TraesCS3B02G094400	chr3B	63107268	63118230	R1
TraesCS3B02G094500	chr3B	63387316	63390082	R1
TraesCS3B02G094600	chr3B	63392249	63393457	R1
TraesCS3B02G094700	chr3B	63392218	63395735	R1
TraesCS3B02G094800	chr3B	63398367	63399534	R1
TraesCS3B02G094900	chr3B	63404102	63406543	R1
TraesCS3B02G095100	chr3B	63468035	63472262	R1
TraesCS3B02G095200	chr3B	63987407	64004822	R1
TraesCS3B02G095300	chr3B	64165574	64178598	R1
TraesCS3B02G095400	chr3B	64242418	64243279	R1
TraesCS3B02G095500	chr3B	64244480	64249451	R1
TraesCS3B02G095700	chr3B	64298721	64299258	R1
TraesCS3B02G095800	chr3B	64306545	64307612	R1
TraesCS3B02G095900	chr3B	64314648	64316600	R1
TraesCS3B02G096000	chr3B	64314488	64320468	R1
TraesCS3B02G096100	chr3B	64413796	64414790	R1
TraesCS3B02G096200	chr3B	64415992	64416598	R1
TraesCS3B02G096300	chr3B	64499581	64500175	R1
TraesCS3B02G096400	chr3B	64504291	64508081	R1
TraesCS3B02G096500	chr3B	64508601	64509210	R1
TraesCS3B02G096600	chr3B	64509653	64510875	R1
TraesCS3B02G096700	chr3B	64538075	64539934	R1
TraesCS3B02G096800	chr3B	64596330	64597558	R1
TraesCS3B02G096900	chr3B	64695774	64700203	R1
TraesCS3B02G097000	chr3B	64700982	64706088	R1
TraesCS3B02G097100	chr3B	64811084	64813465	R1
TraesCS3B02G097200	chr3B	65193781	65196227	R1
TraesCS3B02G097300	chr3B	65198470	65199985	R1
TraesCS3B02G097400	chr3B	65211236	65215663	R1
TraesCS3B02G097500	chr3B	65268601	65269447	R1
TraesCS3B02G097600	chr3B	65335466	65339154	R1
TraesCS3B02G097700	chr3B	65346987	65349183	R1
TraesCS3B02G097800	chr3B	65358509	65360980	R1
TraesCS3B02G097900	chr3B	65366570	65369381	R1
TraesCS3B02G098000	chr3B	65547132	65548442	R1
TraesCS3B02G098100	chr3B	65552302	65554643	R1
TraesCS3B02G098200	chr3B	65558254	65558466	R1
TraesCS3B02G098300	chr3B	65560152	65560370	R1
TraesCS3B02G098400	chr3B	65560604	65564912	R1
TraesCS3B02G098500	chr3B	66050390	66055387	R2a
TraesCS3B02G098600	chr3B	66170761	66173676	R2a
TraesCS3B02G098700	chr3B	66180176	66182333	R2a
TraesCS3B02G098800	chr3B	66186166	66190004	R2a
TraesCS3B02G098900	chr3B	66416023	66420917	R2a
TraesCS3B02G099000	chr3B	66470014	66471136	R2a
TraesCS3B02G099100	chr3B	66477677	66478861	R2a
TraesCS3B02G099200	chr3B	66574594	66577599	R2a
TraesCS3B02G099300	chr3B	66577194	66579234	R2a
TraesCS3B02G099400	chr3B	66579716	66581682	R2a
TraesCS3B02G099500	chr3B	66586170	66588662	R2a
TraesCS3B02G099600	chr3B	66597468	66603123	R2a
TraesCS3B02G099700	chr3B	66611483	66613539	R2a
TraesCS3B02G099800	chr3B	66678779	66679843	R2a
TraesCS3B02G099900	chr3B	66706917	66711122	R2a
TraesCS3B02G100000	chr3B	66712696	66714756	R2a
TraesCS3B02G100100	chr3B	66797759	66798919	R2a
TraesCS3B02G100200	chr3B	66801624	66805418	R2a
TraesCS3B02G100300	chr3B	66816983	66820910	R2a
TraesCS3B02G100400	chr3B	66864005	66871291	R2a
TraesCS3B02G100500	chr3B	66873290	66877508	R2a
TraesCS3B02G100600	chr3B	66877543	66882500	R2a
TraesCS3B02G100700	chr3B	66953395	66958021	R2a
TraesCS3B02G100800	chr3B	67060640	67062536	R2a
TraesCS3B02G100900	chr3B	67689687	67690425	R2a
TraesCS3B02G101000	chr3B	67944264	67946258	R2a
TraesCS3B02G101100	chr3B	68253426	68254192	R2a
TraesCS3B02G101200	chr3B	68348282	68356139	R2a
TraesCS3B02G101300	chr3B	68398778	68406173	R2a
TraesCS3B02G101400	chr3B	68427410	68429508	R2a
TraesCS3B02G101500	chr3B	68442260	68445404	R2a
TraesCS3B02G101600	chr3B	68450231	68453892	R2a
TraesCS3B02G101700	chr3B	68463718	68468382	R2a
TraesCS3B02G101900	chr3B	68588515	68591362	R2a
TraesCS3B02G102000	chr3B	68593361	68593936	R2a
TraesCS3B02G102100	chr3B	68871684	68880041	R2a
TraesCS3B02G102200	chr3B	68881218	68885390	R2a
TraesCS3B02G102300	chr3B	68899038	68902413	R2a
TraesCS3B02G102400	chr3B	68903863	68910705	R2a
TraesCS3B02G102500	chr3B	68910939	68914684	R2a
TraesCS3B02G102600	chr3B	69351976	69360003	R2a
TraesCS3B02G102700	chr3B	69361029	69362107	R2a
TraesCS3B02G102800	chr3B	69603488	69606079	R2a
TraesCS3B02G102900	chr3B	69605986	69609368	R2a
TraesCS3B02G103000	chr3B	69620569	69621345	R2a
TraesCS3B02G103100	chr3B	69643792	69645390	R2a
TraesCS3B02G103200	chr3B	69811561	69818149	R2a
TraesCS3B02G103300	chr3B	70092982	70093620	R2a
TraesCS3B02G103500	chr3B	70295724	70302301	R2a
TraesCS3B02G103600	chr3B	70310685	70315107	R2a
TraesCS3B02G103700	chr3B	70418983	70419186	R2a
TraesCS3B02G103800	chr3B	70421592	70421795	R2a
TraesCS3B02G103900	chr3B	70454728	70454931	R2a
TraesCS3B02G104000	chr3B	70465111	70465314	R2a
TraesCS3B02G104100	chr3B	70578389	70578592	R2a
TraesCS3B02G104200	chr3B	70582005	70601835	R2a
TraesCS3B02G104300	chr3B	70850474	70853469	R2a
TraesCS3B02G104400	chr3B	70865752	70874402	R2a
TraesCS3B02G104500	chr3B	70965345	70979945	R2a
TraesCS3B02G104600	chr3B	71116053	71120882	R2a
TraesCS3B02G104700	chr3B	71141521	71144632	R2a
TraesCS3B02G104800	chr3B	71215019	71215895	R2a
TraesCS3B02G104900	chr3B	71295219	71297585	R2a
TraesCS3B02G105100	chr3B	71328215	71329167	R2a
TraesCS3B02G105200	chr3B	71393282	71396964	R2a
TraesCS3B02G105300	chr3B	71397485	71406392	R2a
TraesCS3B02G105400	chr3B	71429319	71430499	R2a
TraesCS3B02G105500	chr3B	71451820	71453682	R2a
TraesCS3B02G105600	chr3B	71464361	71468026	R2a
TraesCS3B02G105700	chr3B	71553695	71555531	R2a
TraesCS3B02G105800	chr3B	71646598	71647769	R2a
TraesCS3B02G105900	chr3B	71802838	71803083	R2a
TraesCS3B02G106000	chr3B	71804039	71804977	R2a
TraesCS3B02G106100	chr3B	71807047	71813342	R2a
TraesCS3B02G106200	chr3B	71877362	71881160	R2a
TraesCS3B02G106300	chr3B	71907161	71912638	R2a
TraesCS3B02G106400	chr3B	71968120	71968326	R2a
TraesCS3B02G106500	chr3B	71975785	71976030	R2a
TraesCS3B02G106600	chr3B	72314408	72318120	R2a
TraesCS3B02G106700	chr3B	72318266	72321779	R2a
TraesCS3B02G106800	chr3B	72469548	72471503	R2a
TraesCS3B02G106900	chr3B	72476888	72478263	R2a
TraesCS3B02G107000	chr3B	72480205	72485283	R2a
TraesCS3B02G107100	chr3B	72485596	72488634	R2a
TraesCS3B02G107200	chr3B	72707382	72708700	R2a
TraesCS3B02G107300	chr3B	72714426	72717375	R2a
TraesCS3B02G107400	chr3B	72923314	72924051	R2a
TraesCS3B02G107500	chr3B	72934281	72939872	R2a
TraesCS3B02G107600	chr3B	72949869	72954159	R2a
TraesCS3B02G107700	chr3B	73032131	73033340	R2a
TraesCS3B02G107800	chr3B	73112525	73114570	R2a
TraesCS3B02G107900	chr3B	73303423	73307491	R2a
TraesCS3B02G108000	chr3B	73627626	73630835	R2a
TraesCS3B02G108100	chr3B	73690062	73694802	R2a
TraesCS3B02G108200	chr3B	73842159	73850872	R2a
TraesCS3B02G108300	chr3B	74173167	74178340	R2a
TraesCS3B02G108400	chr3B	74271488	74285604	R2a
TraesCS3B02G108500	chr3B	74293323	74295396	R2a
TraesCS3B02G108600	chr3B	74762102	74763301	R2a
TraesCS3B02G108700	chr3B	74805250	74806729	R2a
TraesCS3B02G108800	chr3B	74817163	74818271	R2a
TraesCS3B02G108900	chr3B	74829269	74829718	R2a
TraesCS3B02G109000	chr3B	74889114	74891776	R2a
TraesCS3B02G109100	chr3B	75072756	75074378	R2a
TraesCS3B02G109200	chr3B	75317234	75317711	R2a
TraesCS3B02G109300	chr3B	75321233	75321994	R2a
TraesCS3B02G109400	chr3B	75344335	75349341	R2a
TraesCS3B02G109480	chr3B	75472845	75476803	R2a
TraesCS3B02G109500	chr3B	75525906	75527321	R2a
TraesCS3B02G109600	chr3B	75588189	75589224	R2a
TraesCS3B02G109700	chr3B	75710594	75711201	R2a
TraesCS3B02G109800	chr3B	75735464	75736680	R2a
TraesCS3B02G109900	chr3B	75956662	75957264	R2a
TraesCS3B02G110000	chr3B	75957314	75958048	R2a
TraesCS3B02G110100	chr3B	75972378	75978353	R2a
TraesCS3B02G110200	chr3B	76115073	76116711	R2a
TraesCS3B02G110300	chr3B	76121219	76122267	R2a
TraesCS3B02G110400	chr3B	76430390	76431328	R2a
TraesCS3B02G110500	chr3B	76432458	76437836	R2a
TraesCS3B02G110600	chr3B	76462313	76464230	R2a
TraesCS3B02G110800	chr3B	76481820	76485612	R2a
TraesCS3B02G110900	chr3B	76506118	76514915	R2a
TraesCS3B02G111000	chr3B	77003310	77007424	R2a
TraesCS3B02G111100	chr3B	77315404	77315868	R2a
TraesCS3B02G111200	chr3B	77350040	77350465	R2a
TraesCS3B02G111293	chr3B	77414002	77414499	R2a
TraesCS3B02G111300	chr3B	77426787	77427890	R2a
TraesCS3B02G111400	chr3B	77644645	77665337	R2a
TraesCS3B02G111500	chr3B	77688304	77692165	R2a
TraesCS3B02G111600	chr3B	77840731	77847896	R2a
TraesCS3B02G111700	chr3B	77851889	77852677	R2a
TraesCS3B02G111800	chr3B	77877311	77878241	R2a
TraesCS3B02G111900	chr3B	78229854	78233306	R2a
TraesCS3B02G112000	chr3B	78389883	78394432	R2a
TraesCS3B02G112100	chr3B	78395170	78399128	R2a
TraesCS3B02G112200	chr3B	78522619	78523392	R2a
TraesCS3B02G112300	chr3B	78545843	78550974	R2a
TraesCS3B02G112400	chr3B	78594988	78598529	R2a
TraesCS3B02G112500	chr3B	78606229	78608643	R2a
TraesCS3B02G112600	chr3B	78741116	78748528	R2a
TraesCS3B02G112700	chr3B	78850994	78851888	R2a
TraesCS3B02G112800	chr3B	79119964	79123117	R2a
TraesCS3B02G112900	chr3B	79124496	79128512	R2a
TraesCS3B02G113000	chr3B	79128729	79132037	R2a
TraesCS3B02G113100	chr3B	79272306	79273236	R2a
TraesCS3B02G113200	chr3B	79288197	79290810	R2a
TraesCS3B02G113300	chr3B	79292445	79294657	R2a
TraesCS3B02G113400	chr3B	79298598	79301474	R2a
TraesCS3B02G113500	chr3B	79467150	79470140	R2a
TraesCS3B02G113576	chr3B	79529920	79530777	R2a
TraesCS3B02G113600	chr3B	79560229	79561871	R2a
TraesCS3B02G113700	chr3B	79781753	79783430	R2a
TraesCS3B02G113800	chr3B	79947103	79954539	R2a
TraesCS3B02G113900	chr3B	79955116	79956195	R2a
TraesCS3B02G114000	chr3B	79979104	79980451	R2a
TraesCS3B02G114100	chr3B	80163173	80163970	R2a
TraesCS3B02G114200	chr3B	80164195	80169109	R2a
TraesCS3B02G114300	chr3B	80199888	80200103	R2a
TraesCS3B02G114400	chr3B	80200803	80201492	R2a
TraesCS3B02G114500	chr3B	80657266	80657565	R2a
TraesCS3B02G114600	chr3B	80658280	80659001	R2a
TraesCS3B02G114700	chr3B	81048693	81054203	R2a
TraesCS3B02G114800	chr3B	81166789	81171991	R2a
TraesCS3B02G115000	chr3B	81333297	81334364	R2a
TraesCS3B02G115100	chr3B	81813957	81818009	R2a
TraesCS3B02G115200	chr3B	81824447	81825654	R2a
TraesCS3B02G115300	chr3B	82040232	82043628	R2a
TraesCS3B02G115400	chr3B	82039696	82053894	R2a
TraesCS3B02G115500	chr3B	82060459	82072451	R2a
TraesCS3B02G115600	chr3B	82366504	82367668	R2a
TraesCS3B02G115700	chr3B	82432959	82433234	R2a
TraesCS3B02G115800	chr3B	82623067	82626755	R2a
TraesCS3B02G115900	chr3B	82629056	82630627	R2a
TraesCS3B02G116000	chr3B	82631965	82638782	R2a
TraesCS3B02G116100	chr3B	82828438	82829669	R2a
TraesCS3B02G116200	chr3B	82836829	82837371	R2a
TraesCS3B02G116300	chr3B	82837373	82839508	R2a
TraesCS3B02G116400	chr3B	82845627	82849421	R2a
TraesCS3B02G116500	chr3B	82851229	82854496	R2a
TraesCS3B02G116600	chr3B	83502539	83504578	R2a
TraesCS3B02G116700	chr3B	83827751	83830588	R2a
TraesCS3B02G116800	chr3B	83834388	83835902	R2a
TraesCS3B02G116900	chr3B	83881954	83885309	R2a
TraesCS3B02G117000	chr3B	83904649	83912184	R2a
TraesCS3B02G117100	chr3B	84444082	84444462	R2a
TraesCS3B02G117200	chr3B	84455415	84456971	R2a
TraesCS3B02G117300	chr3B	84730265	84733890	R2a
TraesCS3B02G117400	chr3B	84737155	84738732	R2a
TraesCS3B02G117500	chr3B	84763469	84764161	R2a
TraesCS3B02G117600	chr3B	84875133	84876138	R2a
TraesCS3B02G117700	chr3B	84878744	84881060	R2a
TraesCS3B02G117800	chr3B	84881727	84883862	R2a
TraesCS3B02G117900	chr3B	84892215	84893203	R2a
TraesCS3B02G118000	chr3B	84896411	84901312	R2a
TraesCS3B02G118100	chr3B	85057396	85061721	R2a
TraesCS3B02G118108	chr3B	85055436	85056473	R2a
TraesCS3B02G118200	chr3B	85083932	85087534	R2a
TraesCS3B02G118300	chr3B	85092151	85093999	R2a
TraesCS3B02G118325	chr3B	85095495	85096253	R2a
TraesCS3B02G118400	chr3B	85103981	85108448	R2a
TraesCS3B02G118500	chr3B	85221672	85224550	R2a
TraesCS3B02G118600	chr3B	85339843	85340442	R2a
TraesCS3B02G118700	chr3B	87717934	87718530	R2a
TraesCS3B02G118800	chr3B	88201958	88202554	R2a
TraesCS3B02G118900	chr3B	88966485	88967048	R2a
TraesCS3B02G119000	chr3B	88985283	88986926	R2a
TraesCS3B02G119100	chr3B	89059398	89063645	R2a
TraesCS3B02G119200	chr3B	89063655	89064878	R2a
TraesCS3B02G119300	chr3B	89093345	89095031	R2a
TraesCS3B02G119400	chr3B	89165912	89167352	R2a
TraesCS3B02G119500	chr3B	89352040	89354744	R2a
TraesCS3B02G119600	chr3B	89356005	89358023	R2a
TraesCS3B02G119700	chr3B	89375773	89376492	R2a
TraesCS3B02G119800	chr3B	89583900	89587152	R2a
TraesCS3B02G119900	chr3B	89680529	89682072	R2a
TraesCS3B02G120000	chr3B	90112816	90117274	R2a
TraesCS3B02G120100	chr3B	90117597	90124707	R2a
TraesCS3B02G120200	chr3B	90156604	90159677	R2a
TraesCS3B02G120300	chr3B	90165479	90167072	R2a
TraesCS3B02G120400	chr3B	90170687	90170893	R2a
TraesCS3B02G120500	chr3B	90208771	90210280	R2a
TraesCS3B02G120600	chr3B	90470053	90473802	R2a
TraesCS3B02G120700	chr3B	90858198	90859293	R2a
TraesCS3B02G120800	chr3B	90937223	90938410	R2a
TraesCS3B02G120900	chr3B	91147416	91148571	R2a
TraesCS3B02G121000	chr3B	91426557	91429409	R2a
TraesCS3B02G121100	chr3B	91429817	91433602	R2a
TraesCS3B02G121200	chr3B	91436223	91443443	R2a
TraesCS3B02G121300	chr3B	92143923	92144585	R2a
TraesCS3B02G121400	chr3B	92146157	92146456	R2a
TraesCS3B02G121500	chr3B	92200603	92200921	R2a
TraesCS3B02G121600	chr3B	92202097	92202819	R2a
TraesCS3B02G121700	chr3B	92237365	92239995	R2a
TraesCS3B02G121800	chr3B	92262854	92263684	R2a
TraesCS3B02G121900	chr3B	92265439	92266443	R2a
TraesCS3B02G122000	chr3B	92295543	92295734	R2a
TraesCS3B02G122100	chr3B	92296347	92296673	R2a
TraesCS3B02G122200	chr3B	92320009	92320308	R2a
TraesCS3B02G122300	chr3B	92327383	92328198	R2a
TraesCS3B02G122400	chr3B	92330831	92341507	R2a
TraesCS3B02G122500	chr3B	92594233	92594709	R2a
TraesCS3B02G122600	chr3B	92604590	92607756	R2a
TraesCS3B02G122700	chr3B	92609614	92609898	R2a
TraesCS3B02G122800	chr3B	93891045	93893696	R2a
TraesCS3B02G122900	chr3B	94490730	94493370	R2a
TraesCS3B02G123000	chr3B	94666179	94668783	R2a
TraesCS3B02G123100	chr3B	94855973	94857595	R2a
TraesCS3B02G123200	chr3B	94865798	94866304	R2a
TraesCS3B02G123300	chr3B	95144689	95152162	R2a
TraesCS3B02G123400	chr3B	95155049	95157035	R2a
TraesCS3B02G123500	chr3B	95159739	95170886	R2a
TraesCS3B02G123600	chr3B	95459819	95462522	R2a
TraesCS3B02G123700	chr3B	96070748	96071587	R2a
TraesCS3B02G123800	chr3B	96812311	96816428	R2a
TraesCS3B02G123900	chr3B	96850462	96850674	R2a
TraesCS3B02G124000	chr3B	97076190	97078793	R2a
TraesCS3B02G124100	chr3B	97084224	97090373	R2a
TraesCS3B02G124200	chr3B	97734085	97737880	R2a
TraesCS3B02G124300	chr3B	97738140	97745925	R2a
TraesCS3B02G124400	chr3B	97754135	97758995	R2a
TraesCS3B02G124600	chr3B	98072241	98079967	R2a
TraesCS3B02G124700	chr3B	99042992	99043604	R2a
TraesCS3B02G124800	chr3B	99116674	99119026	R2a
TraesCS3B02G124900	chr3B	99126739	99127538	R2a
TraesCS3B02G125000	chr3B	99129505	99131162	R2a
TraesCS3B02G125100	chr3B	99170508	99171851	R2a
TraesCS3B02G125200	chr3B	99500619	99502567	R2a
TraesCS3B02G125300	chr3B	99695997	99701487	R2a
TraesCS3B02G125400	chr3B	100965646	100968855	R2a
TraesCS3B02G125500	chr3B	101311162	101313344	R2a
TraesCS3B02G125600	chr3B	101799238	101802140	R2a
TraesCS3B02G125700	chr3B	101912416	101912556	R2a
TraesCS3B02G125800	chr3B	101912673	101913242	R2a
TraesCS3B02G125900	chr3B	101914852	101915062	R2a
TraesCS3B02G126000	chr3B	101915388	101917632	R2a
TraesCS3B02G126100	chr3B	101918700	101918894	R2a
TraesCS3B02G126200	chr3B	102594018	102599840	R2a
TraesCS3B02G126300	chr3B	102752079	102757823	R2a
TraesCS3B02G126400	chr3B	103027269	103031157	R2a
TraesCS3B02G126500	chr3B	103032331	103035703	R2a
TraesCS3B02G126600	chr3B	103209790	103210053	R2a
TraesCS3B02G126700	chr3B	103243031	103246106	R2a
TraesCS3B02G126800	chr3B	103721479	103722905	R2a
TraesCS3B02G126900	chr3B	103907873	103909976	R2a
TraesCS3B02G127100	chr3B	104970381	104972481	R2a
TraesCS3B02G127200	chr3B	105367403	105370275	R2a
TraesCS3B02G127300	chr3B	105461910	105463291	R2a
TraesCS3B02G127400	chr3B	106119250	106121883	R2a
TraesCS3B02G127500	chr3B	106282362	106286074	R2a
TraesCS3B02G127600	chr3B	106416422	106418210	R2a
TraesCS3B02G127700	chr3B	106420215	106422651	R2a
TraesCS3B02G127800	chr3B	106645747	106647882	R2a
TraesCS3B02G127900	chr3B	106955472	106956285	R2a
TraesCS3B02G128000	chr3B	106962508	106968100	R2a
TraesCS3B02G128100	chr3B	106971689	106975813	R2a
TraesCS3B02G128300	chr3B	107251140	107252635	R2a
TraesCS3B02G128400	chr3B	107322810	107326510	R2a
TraesCS3B02G128500	chr3B	107663525	107668072	R2a
TraesCS3B02G128600	chr3B	107668413	107671477	R2a
TraesCS3B02G128700	chr3B	107958655	107961101	R2a
TraesCS3B02G128800	chr3B	108091332	108091880	R2a
TraesCS3B02G128900	chr3B	108238918	108241325	R2a
TraesCS3B02G129000	chr3B	108811882	108825312	R2a
TraesCS3B02G129200	chr3B	109942373	109943735	R2a
TraesCS3B02G129300	chr3B	109944334	109947499	R2a
TraesCS3B02G129400	chr3B	110227707	110230658	R2a
TraesCS3B02G129500	chr3B	110445444	110454553	R2a
TraesCS3B02G129600	chr3B	110735973	110736705	R2a
TraesCS3B02G129700	chr3B	111683337	111691041	R2a
TraesCS3B02G129800	chr3B	111852108	111856186	R2a
TraesCS3B02G129900	chr3B	111942804	111943472	R2a
TraesCS3B02G130000	chr3B	112262454	112264866	R2a
TraesCS3B02G130100	chr3B	112277607	112284831	R2a
TraesCS3B02G130200	chr3B	112458296	112464511	R2a
TraesCS3B02G130300	chr3B	112464946	112465717	R2a
TraesCS3B02G130400	chr3B	112496650	112497132	R2a
TraesCS3B02G130500	chr3B	112835323	112836168	R2a
TraesCS3B02G130600	chr3B	112905391	112905618	R2a
TraesCS3B02G130700	chr3B	112907576	112908277	R2a
TraesCS3B02G130800	chr3B	112910786	112911049	R2a
TraesCS3B02G130900	chr3B	112947891	112948370	R2a
TraesCS3B02G131000	chr3B	113298766	113299245	R2a
TraesCS3B02G131100	chr3B	113483340	113487605	R2a
TraesCS3B02G131200	chr3B	113503662	113504455	R2a
TraesCS3B02G131300	chr3B	113512069	113512557	R2a
TraesCS3B02G131400	chr3B	113514872	113520606	R2a
TraesCS3B02G131500	chr3B	113914187	113919936	R2a
TraesCS3B02G131600	chr3B	113930322	113930810	R2a
TraesCS3B02G131700	chr3B	114095125	114106797	R2a
TraesCS3B02G131800	chr3B	114142278	114143810	R2a
TraesCS3B02G131900	chr3B	114143411	114145978	R2a
TraesCS3B02G132000	chr3B	114194724	114201945	R2a
TraesCS3B02G132100	chr3B	114600272	114604504	R2a
TraesCS3B02G132200	chr3B	114724766	114726624	R2a
TraesCS3B02G132300	chr3B	114727774	114733691	R2a
TraesCS3B02G132400	chr3B	114877623	114881033	R2a
TraesCS3B02G132500	chr3B	115078449	115081011	R2a
TraesCS3B02G132600	chr3B	115211739	115212973	R2a
TraesCS3B02G132700	chr3B	115215916	115216455	R2a
TraesCS3B02G132800	chr3B	115245688	115247716	R2a
TraesCS3B02G132900	chr3B	115394897	115395869	R2a
TraesCS3B02G133000	chr3B	115396160	115399696	R2a
TraesCS3B02G133100	chr3B	115545999	115549054	R2a
TraesCS3B02G133200	chr3B	115552401	115555966	R2a
TraesCS3B02G133300	chr3B	115674186	115674635	R2a
TraesCS3B02G133400	chr3B	115780571	115784482	R2a
TraesCS3B02G133500	chr3B	116005361	116005687	R2a
TraesCS3B02G133600	chr3B	116008497	116010361	R2a
TraesCS3B02G133700	chr3B	116080839	116082749	R2a
TraesCS3B02G133800	chr3B	116108666	116111015	R2a
TraesCS3B02G133900	chr3B	116111190	116112809	R2a
TraesCS3B02G134000	chr3B	116115214	116121691	R2a
TraesCS3B02G134100	chr3B	116147091	116149009	R2a
TraesCS3B02G134200	chr3B	116150702	116151578	R2a
TraesCS3B02G134300	chr3B	116190309	116193651	R2a
TraesCS3B02G134400	chr3B	116389097	116390347	R2a
TraesCS3B02G134500	chr3B	116436704	116437739	R2a
TraesCS3B02G134600	chr3B	116648915	116649178	R2a
TraesCS3B02G134700	chr3B	116680930	116689055	R2a
TraesCS3B02G134900	chr3B	117552189	117553966	R2a
TraesCS3B02G135000	chr3B	117554843	117557271	R2a
TraesCS3B02G135100	chr3B	117574881	117595547	R2a
TraesCS3B02G135200	chr3B	117600515	117601117	R2a
TraesCS3B02G135300	chr3B	117720854	117726468	R2a
TraesCS3B02G135400	chr3B	117923139	117931738	R2a
TraesCS3B02G135500	chr3B	118136453	118138515	R2a
TraesCS3B02G135600	chr3B	118251232	118253003	R2a
TraesCS3B02G135700	chr3B	118504480	118506983	R2a
TraesCS3B02G135800	chr3B	118709200	118714339	R2a
TraesCS3B02G135900	chr3B	118734629	118738814	R2a
TraesCS3B02G136000	chr3B	118759911	118760616	R2a
TraesCS3B02G136100	chr3B	118794748	118800733	R2a
TraesCS3B02G136200	chr3B	118808418	118810868	R2a
TraesCS3B02G136300	chr3B	119083380	119090260	R2a
TraesCS3B02G136400	chr3B	119116224	119120373	R2a
TraesCS3B02G136500	chr3B	119387328	119393073	R2a
TraesCS3B02G136600	chr3B	119465012	119474727	R2a
TraesCS3B02G136700	chr3B	119651952	119652500	R2a
TraesCS3B02G136800	chr3B	119950623	119958244	R2a
TraesCS3B02G136900	chr3B	120081544	120082563	R2a
TraesCS3B02G137000	chr3B	120403055	120405228	R2a
TraesCS3B02G137100	chr3B	120615323	120620399	R2a
TraesCS3B02G137200	chr3B	120621288	120627797	R2a
TraesCS3B02G137300	chr3B	122573011	122578358	R2a
TraesCS3B02G137400	chr3B	122826204	122827997	R2a
TraesCS3B02G137500	chr3B	123025227	123031153	R2a
TraesCS3B02G137600	chr3B	123033226	123034928	R2a
TraesCS3B02G137700	chr3B	123121580	123127201	R2a
TraesCS3B02G137800	chr3B	123351194	123357194	R2a
TraesCS3B02G137900	chr3B	123455964	123469787	R2a
TraesCS3B02G138000	chr3B	123470215	123473296	R2a
TraesCS3B02G138100	chr3B	123474323	123478796	R2a
TraesCS3B02G138200	chr3B	123608545	123616806	R2a
TraesCS3B02G138300	chr3B	123987396	123987919	R2a
TraesCS3B02G138400	chr3B	124119065	124120326	R2a
TraesCS3B02G138500	chr3B	124398516	124399061	R2a
TraesCS3B02G138600	chr3B	124549898	124551192	R2a
TraesCS3B02G138700	chr3B	124767694	124768014	R2a
TraesCS3B02G138800	chr3B	124820563	124821463	R2a
TraesCS3B02G138900	chr3B	125522764	125524606	R2a
TraesCS3B02G139000	chr3B	125551690	125553416	R2a
TraesCS3B02G139100	chr3B	125778975	125780288	R2a
TraesCS3B02G139200	chr3B	125783028	125785483	R2a
TraesCS3B02G139300	chr3B	125926858	125929839	R2a
TraesCS3B02G139400	chr3B	125994651	125995469	R2a
TraesCS3B02G139500	chr3B	125995818	125996030	R2a
TraesCS3B02G139600	chr3B	126000424	126004003	R2a
TraesCS3B02G139700	chr3B	126004679	126013159	R2a
TraesCS3B02G139800	chr3B	126297967	126299545	R2a
TraesCS3B02G139900	chr3B	126301479	126302861	R2a
TraesCS3B02G140000	chr3B	126309309	126310813	R2a
TraesCS3B02G140100	chr3B	126373803	126375360	R2a
TraesCS3B02G140200	chr3B	126399369	126400787	R2a
TraesCS3B02G140300	chr3B	126569717	126570644	R2a
TraesCS3B02G140400	chr3B	126578078	126586766	R2a
TraesCS3B02G140500	chr3B	126662980	126664664	R2a
TraesCS3B02G140600	chr3B	126732059	126733642	R2a
TraesCS3B02G140700	chr3B	126920341	126922716	R2a
TraesCS3B02G140800	chr3B	127289850	127292752	R2a
TraesCS3B02G140900	chr3B	127294662	127297211	R2a
TraesCS3B02G141000	chr3B	127297523	127300619	R2a
TraesCS3B02G141100	chr3B	127320438	127324948	R2a
TraesCS3B02G141200	chr3B	127852339	127853746	R2a
TraesCS3B02G141300	chr3B	127854952	127862609	R2a
TraesCS3B02G141400	chr3B	127929051	127936772	R2a
TraesCS3B02G141500	chr3B	128363963	128370419	R2a
TraesCS3B02G141600	chr3B	128561794	128567523	R2a
TraesCS3B02G141700	chr3B	128660895	128670735	R2a
TraesCS3B02G141800	chr3B	128948207	128950128	R2a
TraesCS3B02G141900	chr3B	129331755	129332303	R2a
TraesCS3B02G142000	chr3B	129371954	129373315	R2a
TraesCS3B02G142100	chr3B	129395106	129405469	R2a
TraesCS3B02G142200	chr3B	129436119	129441744	R2a
TraesCS3B02G142300	chr3B	129715296	129727192	R2a
TraesCS3B02G142400	chr3B	129939945	129941386	R2a
TraesCS3B02G142500	chr3B	130112103	130113650	R2a
TraesCS3B02G142600	chr3B	130257382	130258484	R2a
TraesCS3B02G142700	chr3B	130646139	130648627	R2a
TraesCS3B02G142800	chr3B	131516082	131516624	R2a
TraesCS3B02G143000	chr3B	132005443	132007583	R2a
TraesCS3B02G143100	chr3B	132009718	132010732	R2a
TraesCS3B02G143200	chr3B	132051882	132062262	R2a
TraesCS3B02G143300	chr3B	132089715	132091559	R2a
TraesCS3B02G143400	chr3B	132170978	132172156	R2a
TraesCS3B02G143500	chr3B	132385121	132389339	R2a
TraesCS3B02G143600	chr3B	132393016	132395769	R2a
TraesCS3B02G143700	chr3B	132521793	132523682	R2a
TraesCS3B02G143800	chr3B	132527891	132530772	R2a
TraesCS3B02G143900	chr3B	132622192	132626472	R2a
TraesCS3B02G144000	chr3B	132626524	132629834	R2a
TraesCS3B02G144100	chr3B	132655612	132658103	R2a
TraesCS3B02G144200	chr3B	132719894	132723714	R2a
TraesCS3B02G144300	chr3B	132901165	132903763	R2a
TraesCS3B02G144400	chr3B	132904195	132906317	R2a
TraesCS3B02G144500	chr3B	132976442	132976855	R2a
TraesCS3B02G144600	chr3B	132999447	133000637	R2a
TraesCS3B02G144700	chr3B	133183935	133197593	R2a
TraesCS3B02G144800	chr3B	133200250	133205488	R2a
TraesCS3B02G144900	chr3B	133203593	133204114	R2a
TraesCS3B02G145000	chr3B	133372064	133372864	R2a
TraesCS3B02G145100	chr3B	133381587	133383648	R2a
TraesCS3B02G145200	chr3B	133384475	133386349	R2a
TraesCS3B02G145300	chr3B	133801915	133806990	R2a
TraesCS3B02G145400	chr3B	133810928	133818173	R2a
TraesCS3B02G145500	chr3B	133818631	133823762	R2a
TraesCS3B02G145600	chr3B	134595599	134600977	R2a
TraesCS3B02G145700	chr3B	134966714	134973219	R2a
TraesCS3B02G145800	chr3B	134996449	135003031	R2a
TraesCS3B02G145900	chr3B	135387663	135393051	R2a
TraesCS3B02G146000	chr3B	135677684	135687989	R2a
TraesCS3B02G146100	chr3B	135711372	135712660	R2a
TraesCS3B02G146200	chr3B	135768810	135770179	R2a
TraesCS3B02G146300	chr3B	136091353	136091736	R2a
TraesCS3B02G146400	chr3B	136441451	136447652	R2a
TraesCS3B02G146500	chr3B	136448860	136450488	R2a
TraesCS3B02G146600	chr3B	136476621	136484881	R2a
TraesCS3B02G146700	chr3B	136486864	136491944	R2a
TraesCS3B02G146800	chr3B	136491841	136492558	R2a
TraesCS3B02G146900	chr3B	136800084	136803674	R2a
TraesCS3B02G147000	chr3B	137321682	137325483	R2a
TraesCS3B02G147100	chr3B	137326348	137329099	R2a
TraesCS3B02G147200	chr3B	137603143	137604300	R2a
TraesCS3B02G147300	chr3B	137749625	137751725	R2a
TraesCS3B02G147400	chr3B	137850683	137852047	R2a
TraesCS3B02G147500	chr3B	138499991	138503451	R2a
TraesCS3B02G147600	chr3B	139032254	139036940	R2a
TraesCS3B02G147700	chr3B	139037577	139039006	R2a
TraesCS3B02G147800	chr3B	139195248	139196644	R2a
TraesCS3B02G147900	chr3B	139222193	139224204	R2a
TraesCS3B02G148000	chr3B	139225140	139226256	R2a
TraesCS3B02G148100	chr3B	139409234	139415404	R2a
TraesCS3B02G148200	chr3B	139504509	139508165	R2a
TraesCS3B02G148300	chr3B	139774689	139776790	R2a
TraesCS3B02G148400	chr3B	139777214	139778196	R2a
TraesCS3B02G148500	chr3B	139778020	139780581	R2a
TraesCS3B02G148600	chr3B	139831889	139834882	R2a
TraesCS3B02G148700	chr3B	140131009	140131885	R2a
TraesCS3B02G148800	chr3B	140393483	140394713	R2a
TraesCS3B02G148900	chr3B	140400530	140401069	R2a
TraesCS3B02G149000	chr3B	140426282	140427939	R2a
TraesCS3B02G149100	chr3B	140486708	140490890	R2a
TraesCS3B02G149200	chr3B	140686218	140689149	R2a
TraesCS3B02G149300	chr3B	140850279	140854587	R2a
TraesCS3B02G149400	chr3B	140855597	140857960	R2a
TraesCS3B02G149500	chr3B	140984521	140985820	R2a
TraesCS3B02G149600	chr3B	140987214	140996102	R2a
TraesCS3B02G149700	chr3B	141002706	141003512	R2a
TraesCS3B02G149800	chr3B	141120686	141127004	R2a
TraesCS3B02G149900	chr3B	141127231	141133473	R2a
TraesCS3B02G150000	chr3B	141134113	141135108	R2a
TraesCS3B02G150100	chr3B	141285527	141286803	R2a
TraesCS3B02G150200	chr3B	141288871	141290236	R2a
TraesCS3B02G150300	chr3B	141628257	141629073	R2a
TraesCS3B02G150400	chr3B	141735345	141736523	R2a
TraesCS3B02G150500	chr3B	141740089	141741339	R2a
TraesCS3B02G150600	chr3B	141751427	141752470	R2a
TraesCS3B02G150700	chr3B	141814420	141815688	R2a
TraesCS3B02G150800	chr3B	141860987	141864436	R2a
TraesCS3B02G150900	chr3B	141977669	141981030	R2a
TraesCS3B02G151000	chr3B	142238117	142239361	R2a
TraesCS3B02G151100	chr3B	142718252	142724399	R2a
TraesCS3B02G151200	chr3B	142720824	142724616	R2a
TraesCS3B02G151300	chr3B	142729188	142731102	R2a
TraesCS3B02G151400	chr3B	142862633	142870675	R2a
TraesCS3B02G151500	chr3B	143159494	143160933	R2a
TraesCS3B02G151600	chr3B	143167856	143169733	R2a
TraesCS3B02G151700	chr3B	143509627	143511028	R2a
TraesCS3B02G151800	chr3B	143570098	143571030	R2a
TraesCS3B02G151900	chr3B	143571304	143572092	R2a
TraesCS3B02G152000	chr3B	143603861	143605138	R2a
TraesCS3B02G152100	chr3B	143639849	143640232	R2a
TraesCS3B02G152200	chr3B	144056907	144058325	R2a
TraesCS3B02G152300	chr3B	144069659	144071076	R2a
TraesCS3B02G152400	chr3B	144238848	144239225	R2a
TraesCS3B02G152500	chr3B	144800165	144800536	R2a
TraesCS3B02G152600	chr3B	144811980	144813742	R2a
TraesCS3B02G152700	chr3B	144813916	144816743	R2a
TraesCS3B02G152800	chr3B	145256689	145259037	R2a
TraesCS3B02G152900	chr3B	145311842	145317354	R2a
TraesCS3B02G153000	chr3B	145317746	145318705	R2a
TraesCS3B02G153100	chr3B	145356250	145357344	R2a
TraesCS3B02G153200	chr3B	145362253	145365136	R2a
TraesCS3B02G153300	chr3B	145366033	145367301	R2a
TraesCS3B02G153400	chr3B	145367850	145369812	R2a
TraesCS3B02G153500	chr3B	145898771	145904895	R2a
TraesCS3B02G153600	chr3B	145951603	145954264	R2a
TraesCS3B02G153700	chr3B	145954843	145959791	R2a
TraesCS3B02G153800	chr3B	146181327	146183340	R2a
TraesCS3B02G153900	chr3B	146185171	146189752	R2a
TraesCS3B02G154000	chr3B	146550855	146554634	R2a
TraesCS3B02G154100	chr3B	146659741	146661185	R2a
TraesCS3B02G154200	chr3B	146705769	146707226	R2a
TraesCS3B02G154300	chr3B	146890287	146891478	R2a
TraesCS3B02G154400	chr3B	146979836	146982396	R2a
TraesCS3B02G154500	chr3B	147183271	147184321	R2a
TraesCS3B02G154600	chr3B	147185081	147187354	R2a
TraesCS3B02G154700	chr3B	147406305	147417683	R2a
TraesCS3B02G154800	chr3B	147542175	147543489	R2a
TraesCS3B02G154900	chr3B	147543746	147546991	R2a
TraesCS3B02G155000	chr3B	147547416	147551517	R2a
TraesCS3B02G155100	chr3B	147607442	147608906	R2a
TraesCS3B02G155200	chr3B	147872442	147873029	R2a
TraesCS3B02G155300	chr3B	147873125	147876613	R2a
TraesCS3B02G155500	chr3B	147933340	147934739	R2a
TraesCS3B02G155600	chr3B	148291346	148301137	R2a
TraesCS3B02G155700	chr3B	148478929	148484144	R2a
TraesCS3B02G155800	chr3B	148498167	148500304	R2a
TraesCS3B02G155900	chr3B	148543229	148547081	R2a
TraesCS3B02G156000	chr3B	148580715	148583530	R2a
TraesCS3B02G156100	chr3B	148621971	148624808	R2a
TraesCS3B02G156200	chr3B	148658708	148660750	R2a
TraesCS3B02G156300	chr3B	148998829	149001574	R2a
TraesCS3B02G156500	chr3B	149226154	149228345	R2a
TraesCS3B02G156600	chr3B	149453513	149456182	R2a
TraesCS3B02G156700	chr3B	149462934	149464345	R2a
TraesCS3B02G156800	chr3B	149464679	149470714	R2a
TraesCS3B02G156900	chr3B	150154692	150156947	R2a
TraesCS3B02G157000	chr3B	150651430	150659311	R2a
TraesCS3B02G157100	chr3B	150847562	150855280	R2a
TraesCS3B02G157300	chr3B	151115356	151116105	R2a
TraesCS3B02G157400	chr3B	151197054	151226836	R2a
TraesCS3B02G157500	chr3B	151443948	151451582	R2a
TraesCS3B02G157600	chr3B	151815775	151817810	R2a
TraesCS3B02G157700	chr3B	151820092	151821524	R2a
TraesCS3B02G157800	chr3B	152209188	152210927	R2a
TraesCS3B02G157900	chr3B	152496235	152497335	R2a
TraesCS3B02G158000	chr3B	152834816	152835610	R2a
TraesCS3B02G158100	chr3B	152877879	152878262	R2a
TraesCS3B02G158200	chr3B	152961500	152962748	R2a
TraesCS3B02G158300	chr3B	153606441	153609620	R2a
TraesCS3B02G158400	chr3B	153667729	153668202	R2a
TraesCS3B02G158500	chr3B	153808435	153811065	R2a
TraesCS3B02G158600	chr3B	153958155	153964353	R2a
TraesCS3B02G158700	chr3B	154006102	154006611	R2a
TraesCS3B02G158800	chr3B	154195711	154197010	R2a
TraesCS3B02G158900	chr3B	154206391	154211041	R2a
TraesCS3B02G159000	chr3B	154211164	154217029	R2a
TraesCS3B02G159100	chr3B	154220237	154225077	R2a
TraesCS3B02G159200	chr3B	154421173	154422003	R2a
TraesCS3B02G159300	chr3B	154424682	154425821	R2a
TraesCS3B02G159500	chr3B	154437579	154440661	R2a
TraesCS3B02G159600	chr3B	154457308	154458063	R2a
TraesCS3B02G159700	chr3B	154484358	154486364	R2a
TraesCS3B02G159800	chr3B	154605324	154606273	R2a
TraesCS3B02G159900	chr3B	154661060	154667874	R2a
TraesCS3B02G160000	chr3B	154764259	154764813	R2a
TraesCS3B02G160100	chr3B	155018167	155022480	R2a
TraesCS3B02G160200	chr3B	155418393	155419278	R2a
TraesCS3B02G160300	chr3B	155522924	155525585	R2a
TraesCS3B02G160500	chr3B	155656904	155657629	R2a
TraesCS3B02G160600	chr3B	156567459	156576010	R2a
TraesCS3B02G160700	chr3B	156623511	156653269	R2a
TraesCS3B02G160800	chr3B	156864424	156869383	R2a
TraesCS3B02G160900	chr3B	157228566	157251572	R2a
TraesCS3B02G161000	chr3B	157660250	157664488	R2a
TraesCS3B02G161100	chr3B	157763715	157768151	R2a
TraesCS3B02G161200	chr3B	157910817	157913743	R2a
TraesCS3B02G161300	chr3B	157919237	157921180	R2a
TraesCS3B02G161400	chr3B	157919662	157921997	R2a
TraesCS3B02G161500	chr3B	157922179	157926310	R2a
TraesCS3B02G161600	chr3B	158208674	158215905	R2a
TraesCS3B02G161700	chr3B	158218255	158219263	R2a
TraesCS3B02G161800	chr3B	158695835	158704148	R2a
TraesCS3B02G161900	chr3B	158704376	158712993	R2a
TraesCS3B02G162000	chr3B	158715454	158719538	R2a
TraesCS3B02G162100	chr3B	159505353	159509963	R2a
TraesCS3B02G162200	chr3B	159514755	159515576	R2a
TraesCS3B02G162300	chr3B	159567664	159571606	R2a
TraesCS3B02G162400	chr3B	160136356	160139052	R2a
TraesCS3B02G162500	chr3B	160272947	160276217	R2a
TraesCS3B02G162600	chr3B	160355731	160359835	R2a
TraesCS3B02G162700	chr3B	160366743	160368178	R2a
TraesCS3B02G162800	chr3B	160514940	160516247	R2a
TraesCS3B02G162900	chr3B	160621235	160622923	R2a
TraesCS3B02G163000	chr3B	160639603	160641012	R2a
TraesCS3B02G163100	chr3B	160794710	160797820	R2a
TraesCS3B02G163200	chr3B	160822208	160824604	R2a
TraesCS3B02G163300	chr3B	160840282	160842641	R2a
TraesCS3B02G163400	chr3B	161147917	161149903	R2a
TraesCS3B02G163500	chr3B	161304894	161307041	R2a
TraesCS3B02G163600	chr3B	161374233	161374466	R2a
TraesCS3B02G163700	chr3B	161374704	161378601	R2a
TraesCS3B02G163800	chr3B	161459355	161461519	R2a
TraesCS3B02G163900	chr3B	161632048	161632807	R2a
TraesCS3B02G164000	chr3B	161633963	161636659	R2a
TraesCS3B02G164100	chr3B	161640178	161644502	R2a
TraesCS3B02G164200	chr3B	161646618	161655298	R2a
TraesCS3B02G164300	chr3B	161772971	161776191	R2a
TraesCS3B02G164400	chr3B	161795712	161796092	R2a
TraesCS3B02G164500	chr3B	162222339	162224970	R2a
TraesCS3B02G164600	chr3B	162521427	162522702	R2a
TraesCS3B02G164700	chr3B	162622876	162623869	R2a
TraesCS3B02G164800	chr3B	162639215	162639844	R2a
TraesCS3B02G164900	chr3B	162711952	162712584	R2a
TraesCS3B02G165000	chr3B	162859432	162859842	R2a
TraesCS3B02G165100	chr3B	163153434	163154375	R2a
TraesCS3B02G165200	chr3B	163294847	163296204	R2a
TraesCS3B02G165300	chr3B	163658324	163660596	R2a
TraesCS3B02G165400	chr3B	163660753	163665029	R2a
TraesCS3B02G165500	chr3B	163691154	163709213	R2a
TraesCS3B02G165600	chr3B	164413461	164414445	R2a
TraesCS3B02G165800	chr3B	166148197	166152619	R2a
TraesCS3B02G165900	chr3B	166159195	166166256	R2a
TraesCS3B02G166000	chr3B	166282561	166285468	R2a
TraesCS3B02G166100	chr3B	166501030	166503617	R2a
TraesCS3B02G166200	chr3B	166513414	166521342	R2a
TraesCS3B02G166400	chr3B	166555409	166556165	R2a
TraesCS3B02G166500	chr3B	166653262	166655109	R2a
TraesCS3B02G166600	chr3B	166684330	166685460	R2a
TraesCS3B02G166700	chr3B	166707802	166709255	R2a
TraesCS3B02G166800	chr3B	166708841	166714168	R2a
TraesCS3B02G166900	chr3B	166714941	166715756	R2a
TraesCS3B02G167000	chr3B	166754019	166754498	R2a
TraesCS3B02G167100	chr3B	167242078	167248176	R2a
TraesCS3B02G167200	chr3B	167457019	167458370	R2a
TraesCS3B02G167300	chr3B	167662148	167666702	R2a
TraesCS3B02G167400	chr3B	167732686	167734849	R2a
TraesCS3B02G167500	chr3B	167862538	167863776	R2a
TraesCS3B02G167600	chr3B	168137653	168138400	R2a
TraesCS3B02G167700	chr3B	168140013	168140422	R2a
TraesCS3B02G167800	chr3B	168266539	168275494	R2a
TraesCS3B02G167900	chr3B	168506026	168508359	R2a
TraesCS3B02G168000	chr3B	168679370	168683332	R2a
TraesCS3B02G168100	chr3B	168684720	168696193	R2a
TraesCS3B02G168200	chr3B	169134916	169136821	R2a
TraesCS3B02G168300	chr3B	169255386	169257354	R2a
TraesCS3B02G168400	chr3B	169259214	169259621	R2a
TraesCS3B02G168500	chr3B	169348384	169348752	R2a
TraesCS3B02G168600	chr3B	169361124	169361520	R2a
TraesCS3B02G168700	chr3B	169424731	169426478	R2a
TraesCS3B02G168800	chr3B	169429736	169431891	R2a
TraesCS3B02G168900	chr3B	169432317	169434412	R2a
TraesCS3B02G169000	chr3B	169437162	169438687	R2a
TraesCS3B02G169100	chr3B	169618289	169621639	R2a
TraesCS3B02G169200	chr3B	169622308	169627082	R2a
TraesCS3B02G169300	chr3B	169627115	169630940	R2a
TraesCS3B02G169400	chr3B	169632110	169632418	R2a
TraesCS3B02G169500	chr3B	169654933	169655751	R2a
TraesCS3B02G169600	chr3B	169669015	169669725	R2a
TraesCS3B02G169700	chr3B	169690632	169693939	R2a
TraesCS3B02G169800	chr3B	169822390	169827806	R2a
TraesCS3B02G169900	chr3B	169829927	169830637	R2a
TraesCS3B02G170000	chr3B	169832582	169835771	R2a
TraesCS3B02G170100	chr3B	169921633	169922449	R2a
TraesCS3B02G170200	chr3B	170818723	170820776	R2a
TraesCS3B02G170300	chr3B	170828768	170831086	R2a
TraesCS3B02G170500	chr3B	171589601	171593295	R2a
TraesCS3B02G170600	chr3B	171593430	171596489	R2a
TraesCS3B02G170700	chr3B	171600280	171601157	R2a
TraesCS3B02G170800	chr3B	171701364	171701720	R2a
TraesCS3B02G170900	chr3B	171796442	171799528	R2a
TraesCS3B02G171000	chr3B	171808209	171814175	R2a
TraesCS3B02G171100	chr3B	172016014	172019439	R2a
TraesCS3B02G171200	chr3B	172052167	172054763	R2a
TraesCS3B02G171300	chr3B	172092447	172094813	R2a
TraesCS3B02G171400	chr3B	172170591	172173122	R2a
TraesCS3B02G171500	chr3B	172316129	172321792	R2a
TraesCS3B02G171600	chr3B	172447613	172451369	R2a
TraesCS3B02G171700	chr3B	172703279	172704341	R2a
TraesCS3B02G171800	chr3B	172768422	172769663	R2a
TraesCS3B02G171900	chr3B	172871076	172872250	R2a
TraesCS3B02G172000	chr3B	172979364	172981718	R2a
TraesCS3B02G172100	chr3B	173005362	173007734	R2a
TraesCS3B02G172200	chr3B	173008047	173008565	R2a
TraesCS3B02G172300	chr3B	173032575	173032946	R2a
TraesCS3B02G172400	chr3B	173044572	173050795	R2a
TraesCS3B02G172500	chr3B	173076512	173076775	R2a
TraesCS3B02G172600	chr3B	173106635	173110992	R2a
TraesCS3B02G172700	chr3B	173115080	173121914	R2a
TraesCS3B02G172900	chr3B	173246838	173247696	R2a
TraesCS3B02G173000	chr3B	173319943	173324338	R2a
TraesCS3B02G173100	chr3B	173373063	173374615	R2a
TraesCS3B02G173200	chr3B	173377772	173381368	R2a
TraesCS3B02G173400	chr3B	173558502	173558768	R2a
TraesCS3B02G173500	chr3B	173566752	173578144	R2a
TraesCS3B02G173600	chr3B	173889291	173890673	R2a
TraesCS3B02G173700	chr3B	173944043	173944276	R2a
TraesCS3B02G173800	chr3B	174147698	174148449	R2a
TraesCS3B02G173900	chr3B	174200091	174203233	R2a
TraesCS3B02G174000	chr3B	174247381	174252258	R2a
TraesCS3B02G174100	chr3B	175090367	175103164	R2a
TraesCS3B02G174200	chr3B	175749027	175750773	R2a
TraesCS3B02G174300	chr3B	175756295	175758489	R2a
TraesCS3B02G174400	chr3B	175758208	175762354	R2a
TraesCS3B02G174500	chr3B	175776937	175780699	R2a
TraesCS3B02G174600	chr3B	175952504	175953232	R2a
TraesCS3B02G174700	chr3B	176321002	176322686	R2a
TraesCS3B02G174800	chr3B	176633378	176634491	R2a
TraesCS3B02G174900	chr3B	176634869	176636770	R2a
TraesCS3B02G175000	chr3B	176781755	176783658	R2a
TraesCS3B02G175100	chr3B	176858200	176860193	R2a
TraesCS3B02G175200	chr3B	176878101	176879926	R2a
TraesCS3B02G175300	chr3B	176918070	176922206	R2a
TraesCS3B02G175400	chr3B	177077128	177079739	R2a
TraesCS3B02G175500	chr3B	177086624	177088975	R2a
TraesCS3B02G175600	chr3B	177762364	177763934	R2a
TraesCS3B02G175700	chr3B	177850461	177850622	R2a
TraesCS3B02G175800	chr3B	177915997	177916671	R2a
TraesCS3B02G175900	chr3B	177968178	177968904	R2a
TraesCS3B02G176000	chr3B	178262462	178267602	R2a
TraesCS3B02G176100	chr3B	178379601	178398672	R2a
TraesCS3B02G176200	chr3B	178927738	178928793	R2a
TraesCS3B02G176300	chr3B	179361407	179361670	R2a
TraesCS3B02G176400	chr3B	179366591	179369195	R2a
TraesCS3B02G176500	chr3B	179369581	179371322	R2a
TraesCS3B02G176600	chr3B	179373811	179378758	R2a
TraesCS3B02G176700	chr3B	179379254	179381192	R2a
TraesCS3B02G176800	chr3B	179671327	179673870	R2a
TraesCS3B02G176900	chr3B	180274601	180278234	R2a
TraesCS3B02G177000	chr3B	180451022	180453501	R2a
TraesCS3B02G177100	chr3B	180880207	180884480	R2a
TraesCS3B02G177200	chr3B	180887798	180896106	R2a
TraesCS3B02G177300	chr3B	181284164	181291428	R2a
TraesCS3B02G177400	chr3B	181295024	181304513	R2a
TraesCS3B02G177500	chr3B	181304897	181319337	R2a
TraesCS3B02G177600	chr3B	181319298	181322091	R2a
TraesCS3B02G177700	chr3B	181493998	181497822	R2a
TraesCS3B02G177800	chr3B	181675982	181677704	R2a
TraesCS3B02G177900	chr3B	182203442	182204510	R2a
TraesCS3B02G178000	chr3B	182320933	182343627	R2a
TraesCS3B02G178100	chr3B	182379653	182382508	R2a
TraesCS3B02G178200	chr3B	182382750	182389406	R2a
TraesCS3B02G178300	chr3B	182740210	182745179	R2a
TraesCS3B02G178400	chr3B	182745882	182748207	R2a
TraesCS3B02G178500	chr3B	182754054	182755323	R2a
TraesCS3B02G178600	chr3B	183073614	183084845	R2a
TraesCS3B02G178700	chr3B	183477292	183478427	R2a
TraesCS3B02G178800	chr3B	183542579	183543914	R2a
TraesCS3B02G178900	chr3B	184962517	184963860	R2a
TraesCS3B02G179000	chr3B	186094142	186095221	R2a
TraesCS3B02G179100	chr3B	187148739	187153307	R2a
TraesCS3B02G179200	chr3B	187329903	187331273	R2a
TraesCS3B02G179300	chr3B	187345800	187351204	R2a
TraesCS3B02G179400	chr3B	187351980	187355883	R2a
TraesCS3B02G179500	chr3B	187438177	187441342	R2a
TraesCS3B02G179600	chr3B	187447770	187453576	R2a
TraesCS3B02G179700	chr3B	187520107	187520706	R2a
TraesCS3B02G179800	chr3B	187586458	187590281	R2a
TraesCS3B02G179900	chr3B	187800117	187803165	R2a
TraesCS3B02G180000	chr3B	187803348	187804472	R2a
TraesCS3B02G180100	chr3B	187806182	187810807	R2a
TraesCS3B02G180200	chr3B	187817798	187820830	R2a
TraesCS3B02G180300	chr3B	188146601	188157350	R2a
TraesCS3B02G180400	chr3B	188180145	188182425	R2a
TraesCS3B02G180500	chr3B	188243511	188248062	R2a
TraesCS3B02G180600	chr3B	188410620	188419121	R2a
TraesCS3B02G180700	chr3B	188462657	188462878	R2a
TraesCS3B02G180800	chr3B	189148422	189157468	R2a
TraesCS3B02G180900	chr3B	189157812	189159634	R2a
TraesCS3B02G181000	chr3B	189383953	189386144	R2a
TraesCS3B02G181100	chr3B	189387595	189388805	R2a
TraesCS3B02G181200	chr3B	189405387	189415688	R2a
TraesCS3B02G181300	chr3B	189488441	189490699	R2a
TraesCS3B02G181400	chr3B	189664355	189673634	R2a
TraesCS3B02G181500	chr3B	190468226	190474481	R2a
TraesCS3B02G181600	chr3B	190490436	190491595	R2a
TraesCS3B02G181700	chr3B	190647614	190648357	R2a
TraesCS3B02G181900	chr3B	190897993	190905712	R2a
TraesCS3B02G182000	chr3B	190905994	190912050	R2a
TraesCS3B02G182100	chr3B	190912339	190922986	R2a
TraesCS3B02G182200	chr3B	190925980	190927319	R2a
TraesCS3B02G182400	chr3B	191136444	191138588	R2a
TraesCS3B02G182500	chr3B	191188628	191190311	R2a
TraesCS3B02G182700	chr3B	193605454	193613941	R2a
TraesCS3B02G182800	chr3B	193614430	193621803	R2a
TraesCS3B02G182900	chr3B	193625636	193628887	R2a
TraesCS3B02G183000	chr3B	193957721	193962456	R2a
TraesCS3B02G183100	chr3B	193981172	193983187	R2a
TraesCS3B02G183200	chr3B	194072687	194078846	R2a
TraesCS3B02G183300	chr3B	194325643	194327611	R2a
TraesCS3B02G183400	chr3B	194642626	194647036	R2a
TraesCS3B02G183500	chr3B	194756510	194759811	R2a
TraesCS3B02G183600	chr3B	194760094	194765652	R2a
TraesCS3B02G183800	chr3B	195098448	195103274	R2a
TraesCS3B02G184000	chr3B	197789993	197794986	R2a
TraesCS3B02G184100	chr3B	199226195	199226494	R2a
TraesCS3B02G184200	chr3B	199526509	199532263	R2a
TraesCS3B02G184300	chr3B	199700398	199704188	R2a
TraesCS3B02G184400	chr3B	199921431	199922186	R2a
TraesCS3B02G184500	chr3B	199925271	199928606	R2a
TraesCS3B02G184600	chr3B	200479069	200480295	R2a
TraesCS3B02G184700	chr3B	200478877	200485264	R2a
TraesCS3B02G184800	chr3B	200831102	200831389	R2a
TraesCS3B02G184900	chr3B	200856868	200863323	R2a
TraesCS3B02G185000	chr3B	200873039	200875826	R2a
TraesCS3B02G185100	chr3B	201025793	201027405	R2a
TraesCS3B02G185200	chr3B	201027386	201033737	R2a
TraesCS3B02G185300	chr3B	201314525	201322592	R2a
TraesCS3B02G185400	chr3B	201338965	201341963	R2a
TraesCS3B02G185500	chr3B	201479013	201481265	R2a
TraesCS3B02G185600	chr3B	201481966	201483943	R2a
TraesCS3B02G185700	chr3B	201491959	201492390	R2a
TraesCS3B02G185800	chr3B	201492687	201493049	R2a
TraesCS3B02G185900	chr3B	201495348	201495984	R2a
TraesCS3B02G186000	chr3B	201496022	201497278	R2a
TraesCS3B02G186100	chr3B	201498059	201500035	R2a
TraesCS3B02G186200	chr3B	201500912	201501022	R2a
TraesCS3B02G186300	chr3B	201501354	201501911	R2a
TraesCS3B02G186400	chr3B	201505080	201505223	R2a
TraesCS3B02G186500	chr3B	201505328	201505445	R2a
TraesCS3B02G186600	chr3B	201505468	201505587	R2a
TraesCS3B02G186700	chr3B	201505598	201505849	R2a
TraesCS3B02G186800	chr3B	201506847	201506969	R2a
TraesCS3B02G186900	chr3B	201507007	201507102	R2a
TraesCS3B02G187000	chr3B	201507282	201507395	R2a
TraesCS3B02G187100	chr3B	201508735	201508935	R2a
TraesCS3B02G187200	chr3B	201509879	201510238	R2a
TraesCS3B02G187300	chr3B	201511187	201511837	R2a
TraesCS3B02G187400	chr3B	201515740	201515871	R2a
TraesCS3B02G187500	chr3B	201515975	201516196	R2a
TraesCS3B02G187600	chr3B	201520427	201520858	R2a
TraesCS3B02G187700	chr3B	201522233	201522604	R2a
TraesCS3B02G187800	chr3B	201525134	201525690	R2a
TraesCS3B02G187900	chr3B	201533782	201534252	R2a
TraesCS3B02G188000	chr3B	201536098	201536274	R2a
TraesCS3B02G188100	chr3B	201536334	201536588	R2a
TraesCS3B02G188200	chr3B	201539068	201540245	R2a
TraesCS3B02G188300	chr3B	201543013	201543252	R2a
TraesCS3B02G188400	chr3B	201543645	201543845	R2a
TraesCS3B02G188500	chr3B	201550318	201550554	R2a
TraesCS3B02G188600	chr3B	201554220	201554411	R2a
TraesCS3B02G188700	chr3B	201555273	201555812	R2a
TraesCS3B02G188800	chr3B	201556087	201557762	R2a
TraesCS3B02G188900	chr3B	201558019	201558264	R2a
TraesCS3B02G189000	chr3B	201559243	201559773	R2a
TraesCS3B02G189100	chr3B	201560037	201560585	R2a
TraesCS3B02G189200	chr3B	201560677	201560889	R2a
TraesCS3B02G189300	chr3B	201564129	201564401	R2a
TraesCS3B02G189400	chr3B	201583156	201583602	R2a
TraesCS3B02G189500	chr3B	201616153	201616524	R2a
TraesCS3B02G189600	chr3B	201634277	201634804	R2a
TraesCS3B02G189700	chr3B	201869701	201874667	R2a
TraesCS3B02G189800	chr3B	201888040	201889260	R2a
TraesCS3B02G189900	chr3B	201999992	202001154	R2a
TraesCS3B02G190000	chr3B	202385980	202392287	R2a
TraesCS3B02G190100	chr3B	202574346	202578692	R2a
TraesCS3B02G190200	chr3B	202899052	202902247	R2a
TraesCS3B02G190300	chr3B	202924220	202930635	R2a
TraesCS3B02G190600	chr3B	203555258	203565235	R2a
TraesCS3B02G190700	chr3B	203612937	203614119	R2a
TraesCS3B02G190800	chr3B	203642860	203643860	R2a
TraesCS3B02G190900	chr3B	203645086	203654938	R2a
TraesCS3B02G191000	chr3B	203694848	203703221	R2a
TraesCS3B02G191100	chr3B	203871738	203873843	R2a
TraesCS3B02G191200	chr3B	204279170	204281662	R2a
TraesCS3B02G191300	chr3B	204281878	204284569	R2a
TraesCS3B02G191400	chr3B	204285458	204286620	R2a
TraesCS3B02G191500	chr3B	204286829	204295511	R2a
TraesCS3B02G191600	chr3B	204296153	204301954	R2a
TraesCS3B02G191800	chr3B	204848813	204849221	R2a
TraesCS3B02G191900	chr3B	205462614	205465607	R2a
TraesCS3B02G192000	chr3B	205690654	205692958	R2a
TraesCS3B02G192100	chr3B	205775224	205779658	R2a
TraesCS3B02G192200	chr3B	205779667	205781426	R2a
TraesCS3B02G192300	chr3B	206187182	206190972	R2a
TraesCS3B02G192400	chr3B	206193005	206197164	R2a
TraesCS3B02G192500	chr3B	207120527	207124401	R2a
TraesCS3B02G192600	chr3B	207195250	207195834	R2a
TraesCS3B02G192700	chr3B	207220860	207225617	R2a
TraesCS3B02G192800	chr3B	207242116	207243369	R2a
TraesCS3B02G192900	chr3B	207291763	207294369	R2a
TraesCS3B02G193000	chr3B	207303353	207305083	R2a
TraesCS3B02G193100	chr3B	207447988	207448963	R2a
TraesCS3B02G193200	chr3B	207452016	207460759	R2a
TraesCS3B02G193300	chr3B	207733571	207737056	R2a
TraesCS3B02G193400	chr3B	212294359	212300268	R2a
TraesCS3B02G193500	chr3B	212884093	212889333	R2a
TraesCS3B02G193600	chr3B	213708570	213711509	R2a
TraesCS3B02G193700	chr3B	213723458	213724829	R2a
TraesCS3B02G193800	chr3B	214015584	214016489	R2a
TraesCS3B02G193900	chr3B	214266693	214269886	R2a
TraesCS3B02G194000	chr3B	214284139	214285430	R2a
TraesCS3B02G194100	chr3B	214544623	214546592	R2a
TraesCS3B02G194200	chr3B	214547640	214552424	R2a
TraesCS3B02G194300	chr3B	214552609	214564099	R2a
TraesCS3B02G194400	chr3B	214560332	214563616	R2a
TraesCS3B02G194500	chr3B	215011994	215012332	R2a
TraesCS3B02G194900	chr3B	215607542	215618805	R2a
TraesCS3B02G195000	chr3B	219342129	219343769	R2a
TraesCS3B02G195100	chr3B	220658682	220662489	R2a
TraesCS3B02G195200	chr3B	221134698	221136096	R2a
TraesCS3B02G195500	chr3B	221981793	221987526	R2a
TraesCS3B02G195600	chr3B	222190393	222193969	R2a
TraesCS3B02G195700	chr3B	222205557	222208766	R2a
TraesCS3B02G195800	chr3B	222245659	222248958	R2a
TraesCS3B02G195900	chr3B	222318053	222319973	R2a
TraesCS3B02G196000	chr3B	222798135	222803782	R2a
TraesCS3B02G196100	chr3B	222804235	222805387	R2a
TraesCS3B02G196200	chr3B	222813644	222815888	R2a
TraesCS3B02G196300	chr3B	222816074	222822195	R2a
TraesCS3B02G196400	chr3B	223035397	223038828	R2a
TraesCS3B02G196500	chr3B	223344002	223346462	R2a
TraesCS3B02G196600	chr3B	223511796	223520146	R2a
TraesCS3B02G196900	chr3B	223962767	223965077	R2a
TraesCS3B02G197100	chr3B	224279044	224284967	R2a
TraesCS3B02G197300	chr3B	224314497	224319806	R2a
TraesCS3B02G197400	chr3B	224427192	224428620	R2a
TraesCS3B02G197500	chr3B	224485012	224485982	R2a
TraesCS3B02G197600	chr3B	224956096	224961037	R2a
TraesCS3B02G197700	chr3B	225166894	225172359	R2a
TraesCS3B02G197800	chr3B	225172588	225180695	R2a
TraesCS3B02G197900	chr3B	225257528	225258102	R2a
TraesCS3B02G198000	chr3B	225315464	225319953	R2a
TraesCS3B02G198100	chr3B	225448789	225449822	R2a
TraesCS3B02G198200	chr3B	225463867	225465302	R2a
TraesCS3B02G198300	chr3B	225797213	225800358	R2a
TraesCS3B02G198400	chr3B	226002533	226004987	R2a
TraesCS3B02G198500	chr3B	226078048	226079368	R2a
TraesCS3B02G198600	chr3B	226081349	226083344	R2a
TraesCS3B02G198700	chr3B	226084824	226090998	R2a
TraesCS3B02G198800	chr3B	226478992	226483097	R2a
TraesCS3B02G198900	chr3B	226483741	226484373	R2a
TraesCS3B02G199000	chr3B	226787203	226790281	R2a
TraesCS3B02G199100	chr3B	227416888	227419272	R2a
TraesCS3B02G199200	chr3B	227663976	227666090	R2a
TraesCS3B02G199300	chr3B	228088384	228089584	R2a
TraesCS3B02G199400	chr3B	228097507	228097893	R2a
TraesCS3B02G199500	chr3B	228203554	228208728	R2a
TraesCS3B02G199600	chr3B	228208784	228209870	R2a
TraesCS3B02G199700	chr3B	228300189	228300607	R2a
TraesCS3B02G199800	chr3B	228505565	228512097	R2a
TraesCS3B02G199900	chr3B	228689785	228691128	R2a
TraesCS3B02G200000	chr3B	228736210	228737235	R2a
TraesCS3B02G200100	chr3B	228749873	228751039	R2a
TraesCS3B02G200200	chr3B	228806727	228808460	R2a
TraesCS3B02G200300	chr3B	228982929	228983855	R2a
TraesCS3B02G200400	chr3B	229006236	229006946	R2a
TraesCS3B02G200500	chr3B	229007795	229008988	R2a
TraesCS3B02G200600	chr3B	229159684	229163087	R2a
TraesCS3B02G200700	chr3B	229291737	229299771	R2a
TraesCS3B02G200800	chr3B	229299774	229305930	R2a
TraesCS3B02G200900	chr3B	229460854	229461566	R2a
TraesCS3B02G201000	chr3B	230193748	230196295	R2a
TraesCS3B02G201200	chr3B	232634971	232637951	R2a
TraesCS3B02G201300	chr3B	233224014	233224384	R2a
TraesCS3B02G201400	chr3B	235852301	235859522	R2a
TraesCS3B02G201500	chr3B	235861086	235865898	R2a
TraesCS3B02G201600	chr3B	235878772	235880337	R2a
TraesCS3B02G201700	chr3B	235919325	235919699	R2a
TraesCS3B02G201800	chr3B	236122917	236126959	R2a
TraesCS3B02G201900	chr3B	236148105	236152182	R2a
TraesCS3B02G202000	chr3B	236151582	236151818	R2a
TraesCS3B02G202100	chr3B	236187610	236193112	R2a
TraesCS3B02G202200	chr3B	236195446	236197956	R2a
TraesCS3B02G202300	chr3B	236353272	236354789	R2a
TraesCS3B02G202400	chr3B	236356560	236362712	R2a
TraesCS3B02G202500	chr3B	236495119	236498136	R2a
TraesCS3B02G202600	chr3B	236498244	236513103	R2a
TraesCS3B02G202700	chr3B	237098027	237098920	R2a
TraesCS3B02G202800	chr3B	237106125	237110636	R2a
TraesCS3B02G202900	chr3B	237110725	237112098	R2a
TraesCS3B02G203000	chr3B	237291022	237298121	R2a
TraesCS3B02G203100	chr3B	237331563	237333125	R2a
TraesCS3B02G203200	chr3B	237334772	237337271	R2a
TraesCS3B02G203300	chr3B	237493893	237496865	R2a
TraesCS3B02G203400	chr3B	237502834	237506171	R2a
TraesCS3B02G203500	chr3B	237519351	237522380	R2a
TraesCS3B02G203600	chr3B	237605598	237606507	R2a
TraesCS3B02G203700	chr3B	237631793	237635806	R2a
TraesCS3B02G203800	chr3B	237643721	237648261	R2a
TraesCS3B02G203900	chr3B	237733008	237734532	R2a
TraesCS3B02G204000	chr3B	237971647	237973794	R2a
TraesCS3B02G204100	chr3B	238112433	238113778	R2a
TraesCS3B02G204200	chr3B	238308405	238318985	R2a
TraesCS3B02G204300	chr3B	238495913	238497547	R2a
TraesCS3B02G204400	chr3B	238501093	238502517	R2a
TraesCS3B02G204500	chr3B	239246752	239249088	R2a
TraesCS3B02G204600	chr3B	239253013	239255525	R2a
TraesCS3B02G204700	chr3B	239301906	239304141	R2a
TraesCS3B02G204800	chr3B	239308301	239311471	R2a
TraesCS3B02G204900	chr3B	239882177	239885104	R2a
TraesCS3B02G205000	chr3B	239887847	239891922	R2a
TraesCS3B02G205100	chr3B	239894888	239895615	R2a
TraesCS3B02G205200	chr3B	239899664	239902284	R2a
TraesCS3B02G205300	chr3B	239902376	239908422	R2a
TraesCS3B02G205400	chr3B	239914242	239923150	R2a
TraesCS3B02G205500	chr3B	240266813	240273425	R2a
TraesCS3B02G205600	chr3B	240273906	240279522	R2a
TraesCS3B02G205700	chr3B	240407408	240408409	R2a
TraesCS3B02G205800	chr3B	240531262	240532098	R2a
TraesCS3B02G205900	chr3B	240591119	240597435	R2a
TraesCS3B02G206000	chr3B	240800913	240804518	R2a
TraesCS3B02G206100	chr3B	241391081	241397247	R2a
TraesCS3B02G206200	chr3B	241399314	241401729	R2a
TraesCS3B02G206300	chr3B	241662054	241662437	R2a
TraesCS3B02G206400	chr3B	241676647	241683603	R2a
TraesCS3B02G206500	chr3B	242161978	242166576	R2a
TraesCS3B02G206600	chr3B	242193122	242201900	R2a
TraesCS3B02G206700	chr3B	242207782	242214901	R2a
TraesCS3B02G206800	chr3B	242460958	242462208	R2a
TraesCS3B02G206900	chr3B	242548751	242550115	R2a
TraesCS3B02G207000	chr3B	242661564	242668584	R2a
TraesCS3B02G207100	chr3B	242746649	242750515	R2a
TraesCS3B02G207200	chr3B	242868067	242869563	R2a
TraesCS3B02G207300	chr3B	242867540	242878822	R2a
TraesCS3B02G207400	chr3B	242886467	242887706	R2a
TraesCS3B02G207500	chr3B	243237782	243242023	R2a
TraesCS3B02G207600	chr3B	243244035	243246864	R2a
TraesCS3B02G207700	chr3B	243250054	243251564	R2a
TraesCS3B02G207900	chr3B	243767918	243770557	R2a
TraesCS3B02G208000	chr3B	243797691	243812239	R2a
TraesCS3B02G208100	chr3B	243937733	243941547	R2a
TraesCS3B02G208200	chr3B	244233190	244238542	R2a
TraesCS3B02G208300	chr3B	244383005	244386973	R2a
TraesCS3B02G208500	chr3B	244623098	244626121	R2a
TraesCS3B02G208600	chr3B	244658581	244661606	R2a
TraesCS3B02G208700	chr3B	244661859	244662503	R2a
TraesCS3B02G208800	chr3B	244984912	244996448	R2a
TraesCS3B02G209100	chr3B	245357884	245359927	R2a
TraesCS3B02G209200	chr3B	245506233	245509697	R2a
TraesCS3B02G209300	chr3B	245509889	245517984	R2a
TraesCS3B02G209400	chr3B	245903471	245905721	R2a
TraesCS3B02G209500	chr3B	245923939	245947809	R2a
TraesCS3B02G209600	chr3B	245946722	245949280	R2a
TraesCS3B02G209700	chr3B	245963073	245965014	R2a
TraesCS3B02G209800	chr3B	245968738	245970622	R2a
TraesCS3B02G209900	chr3B	246127735	246130161	R2a
TraesCS3B02G210000	chr3B	246145438	246147344	R2a
TraesCS3B02G210100	chr3B	246149304	246152567	R2a
TraesCS3B02G210200	chr3B	246152795	246159958	R2a
TraesCS3B02G210300	chr3B	246160109	246164013	R2a
TraesCS3B02G210400	chr3B	246503573	246504813	R2a
TraesCS3B02G210500	chr3B	246989755	246991191	R2a
TraesCS3B02G210600	chr3B	246993650	246995083	R2a
TraesCS3B02G210700	chr3B	248248684	248249946	R2a
TraesCS3B02G210800	chr3B	248580037	248582121	R2a
TraesCS3B02G210900	chr3B	249999689	250007611	R2a
TraesCS3B02G211000	chr3B	250135493	250140947	R2a
TraesCS3B02G211100	chr3B	250144596	250146343	R2a
TraesCS3B02G211200	chr3B	250274084	250279556	R2a
TraesCS3B02G211300	chr3B	250461917	250468134	R2a
TraesCS3B02G211400	chr3B	250571818	250573420	R2a
TraesCS3B02G211500	chr3B	250574215	250578038	R2a
TraesCS3B02G211600	chr3B	250802960	250812657	R2a
TraesCS3B02G211700	chr3B	250817962	250819389	R2a
TraesCS3B02G211800	chr3B	250960576	250979375	R2a
TraesCS3B02G211900	chr3B	251181448	251184142	R2a
TraesCS3B02G212000	chr3B	251267989	251269895	R2a
TraesCS3B02G212100	chr3B	251644315	251654258	R2a
TraesCS3B02G212200	chr3B	251782184	251782765	R2a
TraesCS3B02G212300	chr3B	252186473	252191708	R2a
TraesCS3B02G212400	chr3B	252343587	252344397	R2a
TraesCS3B02G212500	chr3B	252344737	252347419	R2a
TraesCS3B02G212600	chr3B	252355532	252356437	R2a
TraesCS3B02G212700	chr3B	252356857	252359300	R2a
TraesCS3B02G212800	chr3B	252557541	252560070	R2a
TraesCS3B02G212900	chr3B	252588322	252597242	R2a
TraesCS3B02G213000	chr3B	252666827	252670823	R2a
TraesCS3B02G213100	chr3B	252795182	252796935	R2a
TraesCS3B02G213200	chr3B	252803041	252808226	R2a
TraesCS3B02G213300	chr3B	252853745	252853942	R2a
TraesCS3B02G213400	chr3B	252856818	252869296	R2a
TraesCS3B02G213500	chr3B	252929624	252933405	R2a
TraesCS3B02G213600	chr3B	252956853	252959317	R2a
TraesCS3B02G213700	chr3B	253481531	253490371	R2a
TraesCS3B02G213800	chr3B	253627117	253633481	R2a
TraesCS3B02G213900	chr3B	253659972	253674223	R2a
TraesCS3B02G214000	chr3B	253894302	253897579	R2a
TraesCS3B02G214100	chr3B	254032746	254037454	R2a
TraesCS3B02G214200	chr3B	254149072	254159199	R2a
TraesCS3B02G214300	chr3B	254768305	254769635	R2a
TraesCS3B02G214400	chr3B	254776158	254779959	R2a
TraesCS3B02G214500	chr3B	254837752	254849115	R2a
TraesCS3B02G214600	chr3B	254934454	254952072	R2a
TraesCS3B02G214700	chr3B	255036647	255040720	R2a
TraesCS3B02G214800	chr3B	255705450	255706466	R2a
TraesCS3B02G214900	chr3B	255983880	255991922	R2a
TraesCS3B02G215000	chr3B	256188931	256197539	R2a
TraesCS3B02G215100	chr3B	256199190	256205960	R2a
TraesCS3B02G215200	chr3B	256245686	256248395	R2a
TraesCS3B02G215300	chr3B	256250032	256255109	R2a
TraesCS3B02G215400	chr3B	256357151	256360095	R2a
TraesCS3B02G215500	chr3B	256433409	256435504	R2a
TraesCS3B02G215600	chr3B	256728509	256730515	R2a
TraesCS3B02G215700	chr3B	256779737	256783232	R2a
TraesCS3B02G215800	chr3B	256783620	256787973	R2a
TraesCS3B02G215900	chr3B	257037148	257039245	C
TraesCS3B02G216000	chr3B	257102044	257103200	C
TraesCS3B02G216100	chr3B	257210075	257213161	C
TraesCS3B02G216200	chr3B	257240561	257243838	C
TraesCS3B02G216300	chr3B	257244184	257244964	C
TraesCS3B02G216400	chr3B	257279751	257283484	C
TraesCS3B02G216500	chr3B	257318538	257320738	C
TraesCS3B02G216600	chr3B	257515140	257524875	C
TraesCS3B02G216700	chr3B	257547800	257548135	C
TraesCS3B02G216800	chr3B	257776106	257782989	C
TraesCS3B02G216900	chr3B	257825234	257841393	C
TraesCS3B02G217000	chr3B	257846738	257848247	C
TraesCS3B02G217100	chr3B	258720108	258721943	C
TraesCS3B02G217200	chr3B	259369880	259374598	C
TraesCS3B02G217300	chr3B	259455701	259463484	C
TraesCS3B02G217400	chr3B	259851139	259858845	C
TraesCS3B02G217500	chr3B	259909606	259912589	C
TraesCS3B02G217600	chr3B	260354190	260355675	C
TraesCS3B02G217700	chr3B	260377727	260377972	C
TraesCS3B02G217800	chr3B	260380218	260385547	C
TraesCS3B02G217900	chr3B	260655346	260656939	C
TraesCS3B02G218000	chr3B	260842092	260844582	C
TraesCS3B02G218100	chr3B	260848743	260850038	C
TraesCS3B02G218200	chr3B	260851036	260854006	C
TraesCS3B02G218300	chr3B	260857210	260864742	C
TraesCS3B02G218400	chr3B	261785782	261787806	C
TraesCS3B02G218500	chr3B	261787966	261793173	C
TraesCS3B02G218600	chr3B	261879672	261887765	C
TraesCS3B02G218700	chr3B	262078575	262079085	C
TraesCS3B02G218800	chr3B	262197627	262204230	C
TraesCS3B02G218900	chr3B	262733242	262737118	C
TraesCS3B02G219000	chr3B	262843421	262856981	C
TraesCS3B02G219100	chr3B	262901552	262902606	C
TraesCS3B02G219200	chr3B	263259669	263277189	C
TraesCS3B02G219300	chr3B	263782257	263786678	C
TraesCS3B02G219400	chr3B	263787826	263789364	C
TraesCS3B02G219500	chr3B	263796784	263800796	C
TraesCS3B02G219600	chr3B	264008029	264010414	C
TraesCS3B02G219700	chr3B	264163578	264168089	C
TraesCS3B02G219800	chr3B	265847388	265855464	C
TraesCS3B02G219900	chr3B	266563760	266567261	C
TraesCS3B02G220000	chr3B	267226856	267239903	C
TraesCS3B02G220100	chr3B	267430505	267431832	C
TraesCS3B02G220200	chr3B	268054807	268058385	C
TraesCS3B02G220300	chr3B	269150800	269151094	C
TraesCS3B02G220400	chr3B	269247185	269257672	C
TraesCS3B02G220600	chr3B	270886816	270890263	C
TraesCS3B02G220700	chr3B	270890846	270892086	C
TraesCS3B02G220800	chr3B	271101054	271101401	C
TraesCS3B02G220900	chr3B	271819445	271824404	C
TraesCS3B02G221000	chr3B	273238102	273241797	C
TraesCS3B02G221100	chr3B	273249750	273251324	C
TraesCS3B02G221200	chr3B	274516375	274521504	C
TraesCS3B02G221400	chr3B	275337099	275345906	C
TraesCS3B02G221500	chr3B	275912352	275916220	C
TraesCS3B02G221600	chr3B	276479203	276493505	C
TraesCS3B02G221700	chr3B	276848921	276852339	C
TraesCS3B02G221800	chr3B	277027468	277035233	C
TraesCS3B02G221900	chr3B	277099755	277100165	C
TraesCS3B02G222000	chr3B	279641009	279689408	C
TraesCS3B02G222200	chr3B	279960542	279966047	C
TraesCS3B02G222400	chr3B	283586705	283605449	C
TraesCS3B02G222600	chr3B	284004181	284011643	C
TraesCS3B02G222700	chr3B	284364241	284422934	C
TraesCS3B02G222800	chr3B	284673583	284682660	C
TraesCS3B02G222900	chr3B	286889729	286894313	C
TraesCS3B02G223000	chr3B	289592756	289597860	C
TraesCS3B02G223100	chr3B	289835808	289836648	C
TraesCS3B02G223200	chr3B	291335144	291336046	C
TraesCS3B02G223300	chr3B	292020470	292024361	C
TraesCS3B02G223400	chr3B	292162531	292163226	C
TraesCS3B02G223500	chr3B	292884111	292886851	C
TraesCS3B02G223600	chr3B	293738917	293751658	C
TraesCS3B02G223700	chr3B	295070696	295071727	C
TraesCS3B02G223900	chr3B	296181809	296194075	C
TraesCS3B02G224000	chr3B	299120405	299145224	C
TraesCS3B02G224100	chr3B	299749767	299750277	C
TraesCS3B02G224200	chr3B	299768957	299795079	C
TraesCS3B02G224300	chr3B	300392158	300393655	C
TraesCS3B02G224400	chr3B	302355171	302365292	C
TraesCS3B02G224500	chr3B	304277087	304278906	C
TraesCS3B02G224600	chr3B	304968095	304973006	C
TraesCS3B02G224700	chr3B	305521463	305544970	C
TraesCS3B02G224800	chr3B	306558142	306560910	C
TraesCS3B02G224900	chr3B	306580417	306583772	C
TraesCS3B02G225000	chr3B	308386267	308394411	C
TraesCS3B02G225200	chr3B	309409514	309410257	C
TraesCS3B02G225300	chr3B	309417358	309417729	C
TraesCS3B02G225400	chr3B	309419702	309421423	C
TraesCS3B02G225500	chr3B	309615011	309616901	C
TraesCS3B02G225600	chr3B	311116676	311126889	C
TraesCS3B02G225800	chr3B	312148349	312189729	C
TraesCS3B02G226000	chr3B	312893745	312893858	C
TraesCS3B02G226100	chr3B	312894037	312894150	C
TraesCS3B02G226200	chr3B	313807932	313808801	C
TraesCS3B02G226300	chr3B	314348768	314357233	C
TraesCS3B02G226400	chr3B	315405328	315421066	C
TraesCS3B02G226600	chr3B	316610959	316623116	C
TraesCS3B02G226800	chr3B	317624072	317626674	C
TraesCS3B02G226900	chr3B	319823761	319833789	C
TraesCS3B02G227100	chr3B	322284052	322302844	C
TraesCS3B02G227200	chr3B	322708573	322724367	C
TraesCS3B02G227300	chr3B	323321101	323330770	C
TraesCS3B02G227400	chr3B	323323780	323326501	C
TraesCS3B02G227500	chr3B	324063305	324063571	C
TraesCS3B02G227600	chr3B	324257204	324260554	C
TraesCS3B02G227700	chr3B	325794099	325803313	C
TraesCS3B02G227800	chr3B	325816754	325873702	C
TraesCS3B02G227900	chr3B	327048153	327073130	C
TraesCS3B02G228000	chr3B	327863514	327880608	C
TraesCS3B02G228100	chr3B	328467111	328472171	C
TraesCS3B02G228200	chr3B	328702355	328716687	C
TraesCS3B02G228300	chr3B	330378995	330379525	C
TraesCS3B02G228400	chr3B	330587407	330587760	C
TraesCS3B02G228500	chr3B	330799650	330800916	C
TraesCS3B02G228600	chr3B	331025554	331026399	C
TraesCS3B02G228700	chr3B	331552706	331555681	C
TraesCS3B02G228800	chr3B	332924284	332946973	C
TraesCS3B02G228900	chr3B	333448132	333463562	C
TraesCS3B02G229000	chr3B	335095185	335117832	C
TraesCS3B02G229100	chr3B	335836563	335873333	C
TraesCS3B02G229200	chr3B	336928933	336935643	C
TraesCS3B02G229300	chr3B	337173281	337177366	C
TraesCS3B02G229400	chr3B	338578373	338620609	C
TraesCS3B02G229600	chr3B	340781197	340811675	C
TraesCS3B02G229700	chr3B	341204899	341230226	C
TraesCS3B02G229800	chr3B	341949262	341966625	C
TraesCS3B02G229900	chr3B	342494890	342503943	C
TraesCS3B02G230000	chr3B	342687972	342688163	C
TraesCS3B02G230100	chr3B	342861297	342894670	C
TraesCS3B02G230200	chr3B	344272792	344323736	C
TraesCS3B02G230400	chr3B	344949775	345012641	C
TraesCS3B02G230500	chr3B	345689257	345713953	C
TraesCS3B02G230600	chr3B	346608795	346627881	C
TraesCS3B02G230700	chr3B	347799297	347803036	C
TraesCS3B02G230800	chr3B	348104863	348109583	C
TraesCS3B02G230900	chr3B	348487392	348491361	C
TraesCS3B02G231100	chr3B	349269258	349305543	C
TraesCS3B02G231200	chr3B	349680232	349684715	C
TraesCS3B02G231300	chr3B	349746653	349746799	C
TraesCS3B02G231400	chr3B	349934463	349949455	C
TraesCS3B02G231500	chr3B	349956536	349957942	C
TraesCS3B02G231600	chr3B	350421337	350433725	C
TraesCS3B02G231700	chr3B	351287420	351292404	C
TraesCS3B02G231900	chr3B	352233950	352244953	C
TraesCS3B02G232000	chr3B	353468859	353471650	C
TraesCS3B02G232100	chr3B	353993997	354036739	C
TraesCS3B02G232200	chr3B	354430160	354431349	C
TraesCS3B02G232300	chr3B	354942908	354948042	C
TraesCS3B02G232400	chr3B	354954607	354955098	C
TraesCS3B02G232500	chr3B	355423888	355452940	C
TraesCS3B02G232600	chr3B	356209870	356213775	C
TraesCS3B02G232700	chr3B	358583928	358585379	C
TraesCS3B02G232800	chr3B	358677412	358683135	C
TraesCS3B02G233000	chr3B	359222793	359228713	C
TraesCS3B02G233200	chr3B	360109413	360114285	C
TraesCS3B02G233300	chr3B	361011777	361020899	C
TraesCS3B02G233500	chr3B	361748556	361754686	C
TraesCS3B02G233600	chr3B	361796828	361797307	C
TraesCS3B02G233700	chr3B	362053653	362055553	C
TraesCS3B02G233800	chr3B	362478196	362483825	C
TraesCS3B02G233900	chr3B	363324243	363324925	C
TraesCS3B02G234000	chr3B	364538950	364546836	C
TraesCS3B02G234100	chr3B	365498674	365499777	C
TraesCS3B02G234200	chr3B	366140400	366162722	C
TraesCS3B02G234300	chr3B	366392645	366394053	C
TraesCS3B02G234400	chr3B	366547228	366553754	C
TraesCS3B02G234500	chr3B	367105249	367121691	C
TraesCS3B02G234600	chr3B	367241033	367244479	C
TraesCS3B02G234700	chr3B	367448786	367452473	C
TraesCS3B02G234800	chr3B	367455763	367470961	C
TraesCS3B02G234900	chr3B	367474744	367480678	C
TraesCS3B02G235000	chr3B	367675660	367680490	C
TraesCS3B02G235100	chr3B	367835721	367844295	C
TraesCS3B02G235200	chr3B	368089992	368103621	C
TraesCS3B02G235400	chr3B	368115717	368116106	C
TraesCS3B02G235500	chr3B	368539168	368546919	C
TraesCS3B02G235600	chr3B	368591767	368616468	C
TraesCS3B02G235700	chr3B	368726297	368726617	C
TraesCS3B02G235800	chr3B	368727829	368728518	C
TraesCS3B02G235900	chr3B	368743273	368743494	C
TraesCS3B02G236000	chr3B	368846565	368846798	C
TraesCS3B02G236100	chr3B	368852960	368853328	C
TraesCS3B02G236200	chr3B	368866208	368866462	C
TraesCS3B02G236300	chr3B	368882364	368883062	C
TraesCS3B02G236500	chr3B	369102630	369107070	C
TraesCS3B02G236600	chr3B	369284103	369286021	C
TraesCS3B02G236700	chr3B	370135701	370166028	C
TraesCS3B02G236800	chr3B	370213420	370214832	C
TraesCS3B02G236900	chr3B	370728097	370732105	C
TraesCS3B02G237000	chr3B	370929948	370937327	C
TraesCS3B02G237100	chr3B	371977863	371978729	C
TraesCS3B02G237200	chr3B	372235175	372239769	C
TraesCS3B02G237300	chr3B	372239808	372241835	C
TraesCS3B02G237400	chr3B	372241887	372247682	C
TraesCS3B02G237500	chr3B	372832482	372839567	C
TraesCS3B02G237600	chr3B	372839896	372842532	C
TraesCS3B02G237700	chr3B	372894278	372897538	C
TraesCS3B02G237800	chr3B	373130590	373134518	C
TraesCS3B02G237900	chr3B	373138173	373140674	C
TraesCS3B02G238100	chr3B	373285222	373285952	C
TraesCS3B02G238200	chr3B	373467012	373467509	C
TraesCS3B02G238300	chr3B	373612927	373622168	C
TraesCS3B02G238400	chr3B	373622849	373625713	C
TraesCS3B02G238500	chr3B	373842628	373844908	C
TraesCS3B02G238600	chr3B	373873324	373878257	C
TraesCS3B02G238700	chr3B	375173313	375174206	C
TraesCS3B02G238800	chr3B	375494798	375500553	C
TraesCS3B02G238900	chr3B	376502876	376503774	C
TraesCS3B02G239000	chr3B	376631627	376635945	C
TraesCS3B02G239100	chr3B	377418863	377422939	C
TraesCS3B02G239200	chr3B	377423224	377425803	C
TraesCS3B02G239300	chr3B	377426766	377432727	C
TraesCS3B02G239400	chr3B	377710463	377712448	C
TraesCS3B02G239500	chr3B	377859589	377877866	C
TraesCS3B02G239600	chr3B	377911796	377913613	C
TraesCS3B02G239700	chr3B	378127564	378142259	C
TraesCS3B02G239800	chr3B	378207405	378209483	C
TraesCS3B02G239900	chr3B	378459247	378461913	C
TraesCS3B02G240000	chr3B	378686986	378691826	C
TraesCS3B02G240100	chr3B	378720197	378722909	C
TraesCS3B02G240200	chr3B	379172114	379173329	C
TraesCS3B02G240300	chr3B	379219843	379223531	C
TraesCS3B02G240400	chr3B	379294521	379295069	C
TraesCS3B02G240500	chr3B	379342602	379343691	C
TraesCS3B02G240600	chr3B	379347008	379358817	C
TraesCS3B02G240700	chr3B	379677027	379677893	C
TraesCS3B02G240800	chr3B	379679060	379683609	C
TraesCS3B02G240900	chr3B	379994169	380001583	C
TraesCS3B02G241000	chr3B	380503284	380508008	C
TraesCS3B02G241100	chr3B	380508073	380508910	C
TraesCS3B02G241200	chr3B	380513516	380515899	C
TraesCS3B02G241300	chr3B	380678184	380685048	C
TraesCS3B02G241400	chr3B	380868141	380871614	C
TraesCS3B02G241500	chr3B	380886484	380890159	C
TraesCS3B02G241600	chr3B	380891621	380895506	C
TraesCS3B02G241700	chr3B	381479689	381482293	C
TraesCS3B02G241800	chr3B	381753149	381758489	C
TraesCS3B02G241900	chr3B	381759928	381767017	C
TraesCS3B02G242000	chr3B	381841633	381843618	C
TraesCS3B02G242100	chr3B	381959120	381959449	C
TraesCS3B02G242200	chr3B	381972838	381973653	C
TraesCS3B02G242300	chr3B	382003202	382004380	C
TraesCS3B02G242400	chr3B	382317782	382319198	C
TraesCS3B02G242500	chr3B	382319467	382323085	C
TraesCS3B02G242600	chr3B	382656707	382662544	C
TraesCS3B02G242700	chr3B	382695910	382710191	C
TraesCS3B02G242900	chr3B	383698498	383726490	C
TraesCS3B02G243000	chr3B	384310266	384312614	C
TraesCS3B02G243200	chr3B	384330518	384333534	C
TraesCS3B02G243400	chr3B	384885539	384889153	C
TraesCS3B02G243500	chr3B	384909740	384911422	C
TraesCS3B02G243600	chr3B	385142536	385143587	C
TraesCS3B02G243700	chr3B	385148901	385149739	C
TraesCS3B02G243800	chr3B	385188934	385189871	C
TraesCS3B02G243900	chr3B	385193376	385194081	C
TraesCS3B02G244000	chr3B	385463727	385466831	C
TraesCS3B02G244100	chr3B	386057852	386061799	C
TraesCS3B02G244200	chr3B	386374441	386375542	C
TraesCS3B02G244300	chr3B	386376104	386383671	C
TraesCS3B02G244400	chr3B	386521676	386533483	C
TraesCS3B02G244500	chr3B	387183279	387185446	C
TraesCS3B02G244600	chr3B	387194973	387197340	C
TraesCS3B02G244700	chr3B	387426155	387436694	C
TraesCS3B02G244800	chr3B	387886682	387888967	C
TraesCS3B02G244900	chr3B	388099950	388103346	C
TraesCS3B02G245000	chr3B	388103571	388106700	C
TraesCS3B02G245100	chr3B	389037020	389044638	C
TraesCS3B02G245200	chr3B	389256144	389259381	C
TraesCS3B02G245300	chr3B	389260326	389263870	C
TraesCS3B02G245400	chr3B	389260335	389266127	C
TraesCS3B02G245500	chr3B	389309643	389313054	C
TraesCS3B02G245600	chr3B	389476379	389481399	C
TraesCS3B02G245700	chr3B	389720855	389721334	C
TraesCS3B02G245800	chr3B	389790375	389794841	C
TraesCS3B02G246000	chr3B	390452484	390454306	C
TraesCS3B02G246100	chr3B	391108913	391109924	C
TraesCS3B02G246200	chr3B	391643639	391650259	C
TraesCS3B02G246300	chr3B	391871321	391873163	C
TraesCS3B02G246400	chr3B	391873101	391877206	C
TraesCS3B02G246500	chr3B	392294123	392297410	C
TraesCS3B02G246600	chr3B	392297571	392301457	C
TraesCS3B02G246700	chr3B	392744924	392749754	C
TraesCS3B02G246800	chr3B	392797925	392809838	C
TraesCS3B02G246900	chr3B	392838735	392839097	C
TraesCS3B02G247000	chr3B	392976490	392977771	C
TraesCS3B02G247100	chr3B	393193016	393194413	C
TraesCS3B02G247200	chr3B	393227687	393229733	C
TraesCS3B02G247300	chr3B	393229972	393230691	C
TraesCS3B02G247400	chr3B	393333572	393334210	C
TraesCS3B02G247500	chr3B	393316307	393339746	C
TraesCS3B02G247600	chr3B	393453856	393457597	C
TraesCS3B02G247700	chr3B	394086809	394088973	C
TraesCS3B02G247800	chr3B	394090293	394103752	C
TraesCS3B02G247900	chr3B	394946033	394960588	C
TraesCS3B02G248000	chr3B	395350642	395352927	C
TraesCS3B02G248100	chr3B	395369802	395370026	C
TraesCS3B02G248200	chr3B	395379914	395385477	C
TraesCS3B02G248400	chr3B	395852018	395858874	C
TraesCS3B02G248500	chr3B	395909554	395917518	C
TraesCS3B02G248600	chr3B	396270300	396276706	C
TraesCS3B02G248700	chr3B	396483003	396485547	C
TraesCS3B02G248800	chr3B	396718269	396721184	C
TraesCS3B02G248900	chr3B	396726764	396731013	C
TraesCS3B02G249000	chr3B	396878393	396882145	C
TraesCS3B02G249100	chr3B	397262246	397263677	C
TraesCS3B02G249200	chr3B	397370584	397373939	C
TraesCS3B02G249300	chr3B	397410299	397413238	C
TraesCS3B02G249400	chr3B	397557763	397559894	C
TraesCS3B02G249500	chr3B	397662344	397667540	C
TraesCS3B02G249600	chr3B	397670445	397677173	C
TraesCS3B02G249700	chr3B	397677642	397679106	C
TraesCS3B02G249800	chr3B	398586979	398590714	C
TraesCS3B02G249900	chr3B	398774051	398774500	C
TraesCS3B02G250000	chr3B	398840564	398852833	C
TraesCS3B02G250100	chr3B	398964084	398964900	C
TraesCS3B02G250200	chr3B	399503879	399508154	C
TraesCS3B02G250300	chr3B	399900298	399902050	C
TraesCS3B02G250400	chr3B	399970216	399975935	C
TraesCS3B02G250500	chr3B	400288203	400289738	C
TraesCS3B02G250600	chr3B	400305556	400343146	C
TraesCS3B02G250700	chr3B	400649155	400652733	C
TraesCS3B02G250800	chr3B	401027590	401031110	C
TraesCS3B02G250900	chr3B	401280542	401286570	C
TraesCS3B02G251000	chr3B	401405787	401409922	C
TraesCS3B02G251100	chr3B	401412034	401413711	C
TraesCS3B02G251200	chr3B	401803618	401810273	C
TraesCS3B02G251300	chr3B	402450345	402452471	C
TraesCS3B02G251400	chr3B	402460556	402461775	C
TraesCS3B02G251500	chr3B	403104387	403112792	C
TraesCS3B02G251600	chr3B	403904951	403909328	C
TraesCS3B02G251700	chr3B	404418126	404432816	C
TraesCS3B02G251900	chr3B	404622699	404624171	C
TraesCS3B02G252000	chr3B	404826418	404833319	C
TraesCS3B02G252100	chr3B	405226071	405237768	C
TraesCS3B02G252200	chr3B	405408981	405424065	C
TraesCS3B02G252400	chr3B	405657502	405660490	C
TraesCS3B02G252500	chr3B	405780209	405784419	C
TraesCS3B02G252600	chr3B	405787580	405791649	C
TraesCS3B02G252700	chr3B	405817423	405826808	C
TraesCS3B02G252800	chr3B	405945847	405950332	C
TraesCS3B02G252900	chr3B	405951277	405957822	C
TraesCS3B02G253000	chr3B	406459430	406464343	C
TraesCS3B02G253100	chr3B	406510917	406515779	C
TraesCS3B02G253200	chr3B	406538651	406550004	C
TraesCS3B02G253300	chr3B	406557807	406562092	C
TraesCS3B02G253400	chr3B	406613628	406614651	C
TraesCS3B02G253500	chr3B	406648283	406653966	C
TraesCS3B02G253600	chr3B	406861944	406872039	C
TraesCS3B02G253700	chr3B	407177491	407189482	R2b
TraesCS3B02G253800	chr3B	408344620	408364812	R2b
TraesCS3B02G253900	chr3B	409041617	409044912	R2b
TraesCS3B02G254000	chr3B	409275910	409278366	R2b
TraesCS3B02G254100	chr3B	409541508	409546878	R2b
TraesCS3B02G254200	chr3B	409600757	409608729	R2b
TraesCS3B02G254300	chr3B	409839044	409840054	R2b
TraesCS3B02G254400	chr3B	409872493	409876673	R2b
TraesCS3B02G254500	chr3B	410040342	410044532	R2b
TraesCS3B02G254600	chr3B	410588178	410591300	R2b
TraesCS3B02G254700	chr3B	410773519	410777278	R2b
TraesCS3B02G254800	chr3B	411269138	411274135	R2b
TraesCS3B02G254900	chr3B	411293389	411294874	R2b
TraesCS3B02G255000	chr3B	411421894	411427845	R2b
TraesCS3B02G255100	chr3B	411451986	411452948	R2b
TraesCS3B02G255200	chr3B	411504743	411507848	R2b
TraesCS3B02G255300	chr3B	411831372	411838082	R2b
TraesCS3B02G255400	chr3B	411844042	411845904	R2b
TraesCS3B02G255500	chr3B	412245405	412249566	R2b
TraesCS3B02G255600	chr3B	412595778	412597321	R2b
TraesCS3B02G255700	chr3B	412873587	412874841	R2b
TraesCS3B02G255800	chr3B	413030641	413041633	R2b
TraesCS3B02G255900	chr3B	413042308	413042866	R2b
TraesCS3B02G256000	chr3B	413417660	413419979	R2b
TraesCS3B02G256100	chr3B	413802368	413804502	R2b
TraesCS3B02G256200	chr3B	413862859	413866118	R2b
TraesCS3B02G256300	chr3B	413958242	413960680	R2b
TraesCS3B02G256400	chr3B	413969479	413971565	R2b
TraesCS3B02G256500	chr3B	413990956	413994007	R2b
TraesCS3B02G256600	chr3B	414013702	414019215	R2b
TraesCS3B02G256700	chr3B	414020367	414026235	R2b
TraesCS3B02G256800	chr3B	414180718	414186474	R2b
TraesCS3B02G256900	chr3B	414209496	414213548	R2b
TraesCS3B02G257000	chr3B	414485316	414494359	R2b
TraesCS3B02G257100	chr3B	414827556	414829543	R2b
TraesCS3B02G257200	chr3B	414979439	414985455	R2b
TraesCS3B02G257300	chr3B	414986839	414987600	R2b
TraesCS3B02G257400	chr3B	415045360	415046051	R2b
TraesCS3B02G257500	chr3B	415049901	415056497	R2b
TraesCS3B02G257600	chr3B	415643791	415644507	R2b
TraesCS3B02G257700	chr3B	415753228	415758962	R2b
TraesCS3B02G257800	chr3B	415897667	415899636	R2b
TraesCS3B02G257900	chr3B	415923305	415925058	R2b
TraesCS3B02G258000	chr3B	415925004	415937145	R2b
TraesCS3B02G258100	chr3B	416031810	416034803	R2b
TraesCS3B02G258200	chr3B	416098303	416098857	R2b
TraesCS3B02G258300	chr3B	416124369	416129860	R2b
TraesCS3B02G258400	chr3B	416134974	416136059	R2b
TraesCS3B02G258500	chr3B	416150087	416152262	R2b
TraesCS3B02G258600	chr3B	416275603	416280269	R2b
TraesCS3B02G258700	chr3B	416281762	416286558	R2b
TraesCS3B02G258800	chr3B	416513594	416514357	R2b
TraesCS3B02G258900	chr3B	416564891	416566551	R2b
TraesCS3B02G259000	chr3B	416690441	416695531	R2b
TraesCS3B02G259100	chr3B	416805836	416810951	R2b
TraesCS3B02G259200	chr3B	416919198	416920503	R2b
TraesCS3B02G259300	chr3B	417258446	417265886	R2b
TraesCS3B02G259400	chr3B	417368034	417371221	R2b
TraesCS3B02G259500	chr3B	417371756	417376397	R2b
TraesCS3B02G259600	chr3B	417376756	417378449	R2b
TraesCS3B02G259700	chr3B	417492513	417499178	R2b
TraesCS3B02G259800	chr3B	417712407	417716508	R2b
TraesCS3B02G259900	chr3B	417724352	417728073	R2b
TraesCS3B02G260000	chr3B	417728423	417734445	R2b
TraesCS3B02G260100	chr3B	417957377	417957877	R2b
TraesCS3B02G260200	chr3B	417957311	417959607	R2b
TraesCS3B02G260300	chr3B	418056168	418062295	R2b
TraesCS3B02G260400	chr3B	418064700	418065003	R2b
TraesCS3B02G260500	chr3B	418439285	418440175	R2b
TraesCS3B02G260600	chr3B	418452522	418455858	R2b
TraesCS3B02G260700	chr3B	418659937	418664213	R2b
TraesCS3B02G260800	chr3B	418718257	418722009	R2b
TraesCS3B02G260900	chr3B	418887290	418898340	R2b
TraesCS3B02G261000	chr3B	419056427	419058549	R2b
TraesCS3B02G261100	chr3B	419119275	419119694	R2b
TraesCS3B02G261200	chr3B	419119864	419123407	R2b
TraesCS3B02G261300	chr3B	419281305	419281935	R2b
TraesCS3B02G261400	chr3B	419554148	419563127	R2b
TraesCS3B02G261500	chr3B	419761868	419766546	R2b
TraesCS3B02G261600	chr3B	419773736	419774110	R2b
TraesCS3B02G261700	chr3B	419797460	419797966	R2b
TraesCS3B02G261800	chr3B	419965160	419966987	R2b
TraesCS3B02G261900	chr3B	420036241	420038741	R2b
TraesCS3B02G262000	chr3B	420407718	420414786	R2b
TraesCS3B02G262100	chr3B	420623505	420628041	R2b
TraesCS3B02G262200	chr3B	420872480	420874998	R2b
TraesCS3B02G262400	chr3B	420922117	420923884	R2b
TraesCS3B02G262500	chr3B	421214019	421215752	R2b
TraesCS3B02G262600	chr3B	421235798	421240309	R2b
TraesCS3B02G262700	chr3B	421531788	421531955	R2b
TraesCS3B02G262800	chr3B	421612497	421612745	R2b
TraesCS3B02G262900	chr3B	421657260	421663112	R2b
TraesCS3B02G263000	chr3B	421663299	421668176	R2b
TraesCS3B02G263100	chr3B	421668357	421675683	R2b
TraesCS3B02G263200	chr3B	421902063	421918672	R2b
TraesCS3B02G263300	chr3B	422005096	422006841	R2b
TraesCS3B02G263400	chr3B	422157300	422158902	R2b
TraesCS3B02G263600	chr3B	422310248	422312438	R2b
TraesCS3B02G263800	chr3B	422462375	422472136	R2b
TraesCS3B02G263900	chr3B	422512649	422513129	R2b
TraesCS3B02G264000	chr3B	422551069	422559493	R2b
TraesCS3B02G264100	chr3B	422913583	422920139	R2b
TraesCS3B02G264200	chr3B	423177502	423179880	R2b
TraesCS3B02G264300	chr3B	423363865	423365313	R2b
TraesCS3B02G264400	chr3B	423456653	423469195	R2b
TraesCS3B02G264500	chr3B	423496313	423497770	R2b
TraesCS3B02G264600	chr3B	423534431	423536775	R2b
TraesCS3B02G264700	chr3B	423536985	423540526	R2b
TraesCS3B02G264800	chr3B	423789225	423796635	R2b
TraesCS3B02G264900	chr3B	423805781	423811071	R2b
TraesCS3B02G265000	chr3B	423811858	423816588	R2b
TraesCS3B02G265100	chr3B	424119611	424135077	R2b
TraesCS3B02G265200	chr3B	424738846	424741148	R2b
TraesCS3B02G265300	chr3B	424784096	424789134	R2b
TraesCS3B02G265400	chr3B	424790548	424792790	R2b
TraesCS3B02G265500	chr3B	425376447	425387270	R2b
TraesCS3B02G265600	chr3B	425388062	425392033	R2b
TraesCS3B02G265700	chr3B	425677037	425681570	R2b
TraesCS3B02G265800	chr3B	425997788	426006701	R2b
TraesCS3B02G265900	chr3B	426305651	426314497	R2b
TraesCS3B02G266000	chr3B	426821917	426827133	R2b
TraesCS3B02G266100	chr3B	426958309	426966943	R2b
TraesCS3B02G266200	chr3B	426994779	427001637	R2b
TraesCS3B02G266300	chr3B	427001114	427001368	R2b
TraesCS3B02G266400	chr3B	427006031	427007256	R2b
TraesCS3B02G266500	chr3B	427316010	427322446	R2b
TraesCS3B02G266600	chr3B	427575642	427581525	R2b
TraesCS3B02G266700	chr3B	427584860	427585167	R2b
TraesCS3B02G266800	chr3B	427589485	427591042	R2b
TraesCS3B02G266900	chr3B	428089317	428098389	R2b
TraesCS3B02G267000	chr3B	428101096	428110474	R2b
TraesCS3B02G267100	chr3B	428196047	428199271	R2b
TraesCS3B02G267200	chr3B	428432204	428434152	R2b
TraesCS3B02G267300	chr3B	428767545	428768682	R2b
TraesCS3B02G267400	chr3B	429271645	429276017	R2b
TraesCS3B02G267500	chr3B	429970597	429974985	R2b
TraesCS3B02G267600	chr3B	430522394	430525428	R2b
TraesCS3B02G267700	chr3B	431040085	431041257	R2b
TraesCS3B02G267800	chr3B	431042507	431050182	R2b
TraesCS3B02G267900	chr3B	431152263	431153003	R2b
TraesCS3B02G268000	chr3B	431210518	431211714	R2b
TraesCS3B02G268100	chr3B	431516282	431517405	R2b
TraesCS3B02G268200	chr3B	431572272	431577357	R2b
TraesCS3B02G268300	chr3B	431578814	431584291	R2b
TraesCS3B02G268400	chr3B	431585338	431589635	R2b
TraesCS3B02G268500	chr3B	431988861	431990323	R2b
TraesCS3B02G268600	chr3B	432334208	432334834	R2b
TraesCS3B02G268700	chr3B	432830481	432833686	R2b
TraesCS3B02G268800	chr3B	432840801	432843620	R2b
TraesCS3B02G268900	chr3B	432844943	432847060	R2b
TraesCS3B02G269000	chr3B	433532347	433533148	R2b
TraesCS3B02G269100	chr3B	433570926	433572117	R2b
TraesCS3B02G269200	chr3B	433758183	433760643	R2b
TraesCS3B02G269300	chr3B	433768392	433775119	R2b
TraesCS3B02G269400	chr3B	434047519	434050631	R2b
TraesCS3B02G269500	chr3B	434052094	434065395	R2b
TraesCS3B02G269700	chr3B	434393224	434405997	R2b
TraesCS3B02G269800	chr3B	434417628	434422803	R2b
TraesCS3B02G269900	chr3B	434423653	434427389	R2b
TraesCS3B02G270000	chr3B	434668439	434669862	R2b
TraesCS3B02G270200	chr3B	434980667	434986997	R2b
TraesCS3B02G270300	chr3B	435291871	435298108	R2b
TraesCS3B02G270400	chr3B	435856721	435866995	R2b
TraesCS3B02G270500	chr3B	435958384	435961169	R2b
TraesCS3B02G270600	chr3B	436375329	436378268	R2b
TraesCS3B02G270700	chr3B	436526323	436526799	R2b
TraesCS3B02G270800	chr3B	436551893	436557091	R2b
TraesCS3B02G270900	chr3B	436558267	436562351	R2b
TraesCS3B02G271000	chr3B	436574518	436575998	R2b
TraesCS3B02G271100	chr3B	436727028	436728446	R2b
TraesCS3B02G271200	chr3B	436728878	436732184	R2b
TraesCS3B02G271300	chr3B	436739823	436741206	R2b
TraesCS3B02G271400	chr3B	436741256	436743094	R2b
TraesCS3B02G271500	chr3B	436835843	436837135	R2b
TraesCS3B02G271600	chr3B	437485675	437505353	R2b
TraesCS3B02G271700	chr3B	437509973	437510968	R2b
TraesCS3B02G271800	chr3B	437513712	437515440	R2b
TraesCS3B02G271900	chr3B	437803887	437805095	R2b
TraesCS3B02G272000	chr3B	437820696	437824377	R2b
TraesCS3B02G272100	chr3B	437908829	437915002	R2b
TraesCS3B02G272200	chr3B	438378936	438382259	R2b
TraesCS3B02G272300	chr3B	438536755	438538431	R2b
TraesCS3B02G272400	chr3B	438539032	438549067	R2b
TraesCS3B02G272500	chr3B	438579576	438582645	R2b
TraesCS3B02G272600	chr3B	438930518	438931352	R2b
TraesCS3B02G272700	chr3B	439333087	439333824	R2b
TraesCS3B02G272800	chr3B	439334320	439334559	R2b
TraesCS3B02G272900	chr3B	439446624	439456036	R2b
TraesCS3B02G273000	chr3B	439463486	439466300	R2b
TraesCS3B02G273100	chr3B	440128221	440130822	R2b
TraesCS3B02G273200	chr3B	440228507	440231448	R2b
TraesCS3B02G273300	chr3B	440247593	440250755	R2b
TraesCS3B02G273400	chr3B	440405289	440411269	R2b
TraesCS3B02G273600	chr3B	440515281	440521289	R2b
TraesCS3B02G273700	chr3B	440677186	440677790	R2b
TraesCS3B02G273800	chr3B	440676573	440680016	R2b
TraesCS3B02G273900	chr3B	440876649	440889750	R2b
TraesCS3B02G274000	chr3B	441280224	441283537	R2b
TraesCS3B02G274100	chr3B	441455941	441461088	R2b
TraesCS3B02G274200	chr3B	441855142	441859659	R2b
TraesCS3B02G274300	chr3B	442376858	442386135	R2b
TraesCS3B02G274400	chr3B	442635350	442639589	R2b
TraesCS3B02G274500	chr3B	443348181	443356090	R2b
TraesCS3B02G274600	chr3B	443363148	443367840	R2b
TraesCS3B02G274700	chr3B	443368058	443372743	R2b
TraesCS3B02G274900	chr3B	443702034	443702650	R2b
TraesCS3B02G275000	chr3B	443803664	443807278	R2b
TraesCS3B02G275100	chr3B	444682875	444683297	R2b
TraesCS3B02G275200	chr3B	444827603	444835448	R2b
TraesCS3B02G275300	chr3B	445128128	445128722	R2b
TraesCS3B02G275400	chr3B	445201851	445205578	R2b
TraesCS3B02G275500	chr3B	445237017	445244098	R2b
TraesCS3B02G275600	chr3B	445578361	445588532	R2b
TraesCS3B02G275700	chr3B	445592555	445595475	R2b
TraesCS3B02G275800	chr3B	445593515	445598517	R2b
TraesCS3B02G276000	chr3B	445602492	445607754	R2b
TraesCS3B02G276100	chr3B	445882644	445889361	R2b
TraesCS3B02G276200	chr3B	446168910	446171043	R2b
TraesCS3B02G276300	chr3B	446172716	446173420	R2b
TraesCS3B02G276400	chr3B	446174984	446176849	R2b
TraesCS3B02G276500	chr3B	446633878	446636058	R2b
TraesCS3B02G276600	chr3B	446690202	446694001	R2b
TraesCS3B02G276700	chr3B	446694596	446710605	R2b
TraesCS3B02G276800	chr3B	447002886	447010106	R2b
TraesCS3B02G276900	chr3B	447007406	447009532	R2b
TraesCS3B02G277000	chr3B	447020608	447023647	R2b
TraesCS3B02G277100	chr3B	447156182	447156868	R2b
TraesCS3B02G277200	chr3B	447228964	447232638	R2b
TraesCS3B02G277300	chr3B	447262313	447264763	R2b
TraesCS3B02G277400	chr3B	447285976	447289959	R2b
TraesCS3B02G277500	chr3B	447617742	447644086	R2b
TraesCS3B02G277600	chr3B	447936330	447940760	R2b
TraesCS3B02G277700	chr3B	447941954	447942820	R2b
TraesCS3B02G277800	chr3B	447973517	447977247	R2b
TraesCS3B02G277900	chr3B	447981062	447984222	R2b
TraesCS3B02G278000	chr3B	448231085	448234701	R2b
TraesCS3B02G278100	chr3B	448313367	448314738	R2b
TraesCS3B02G278200	chr3B	448479054	448480271	R2b
TraesCS3B02G278300	chr3B	448565240	448575439	R2b
TraesCS3B02G278400	chr3B	448576863	448579349	R2b
TraesCS3B02G278500	chr3B	448583948	448588535	R2b
TraesCS3B02G278600	chr3B	448733527	448761676	R2b
TraesCS3B02G278800	chr3B	448770280	448772779	R2b
TraesCS3B02G278900	chr3B	448773594	448774386	R2b
TraesCS3B02G279100	chr3B	448787451	448792675	R2b
TraesCS3B02G279200	chr3B	448863857	448864441	R2b
TraesCS3B02G279400	chr3B	449159678	449164027	R2b
TraesCS3B02G279500	chr3B	449203040	449203633	R2b
TraesCS3B02G279600	chr3B	449205936	449209111	R2b
TraesCS3B02G279700	chr3B	449281288	449288212	R2b
TraesCS3B02G279800	chr3B	449444263	449446722	R2b
TraesCS3B02G279900	chr3B	449737991	449742308	R2b
TraesCS3B02G280000	chr3B	449808265	449814416	R2b
TraesCS3B02G280100	chr3B	449846309	449847998	R2b
TraesCS3B02G280200	chr3B	450224100	450226089	R2b
TraesCS3B02G280300	chr3B	450364696	450365817	R2b
TraesCS3B02G280400	chr3B	450375798	450383901	R2b
TraesCS3B02G280500	chr3B	450839443	450848246	R2b
TraesCS3B02G280600	chr3B	450851017	450854905	R2b
TraesCS3B02G280700	chr3B	451360208	451361875	R2b
TraesCS3B02G280800	chr3B	451424206	451428707	R2b
TraesCS3B02G280900	chr3B	451530157	451532598	R2b
TraesCS3B02G281000	chr3B	451837310	451839941	R2b
TraesCS3B02G281100	chr3B	451841165	451846182	R2b
TraesCS3B02G281200	chr3B	451872786	451878759	R2b
TraesCS3B02G281300	chr3B	451879020	451881473	R2b
TraesCS3B02G281400	chr3B	452102964	452104834	R2b
TraesCS3B02G281500	chr3B	452107193	452113427	R2b
TraesCS3B02G281600	chr3B	452461165	452463665	R2b
TraesCS3B02G281700	chr3B	452485678	452489147	R2b
TraesCS3B02G281800	chr3B	452489598	452491698	R2b
TraesCS3B02G281900	chr3B	452548555	452548905	R2b
TraesCS3B02G282000	chr3B	452549318	452554981	R2b
TraesCS3B02G282100	chr3B	452561099	452562308	R2b
TraesCS3B02G282200	chr3B	452696385	452698897	R2b
TraesCS3B02G282300	chr3B	452716269	452716944	R2b
TraesCS3B02G282400	chr3B	452721466	452722537	R2b
TraesCS3B02G282500	chr3B	452724956	452726225	R2b
TraesCS3B02G282600	chr3B	452746759	452755293	R2b
TraesCS3B02G282700	chr3B	452859236	452865958	R2b
TraesCS3B02G282800	chr3B	452862097	452865351	R2b
TraesCS3B02G283000	chr3B	453995574	453996640	R2b
TraesCS3B02G283100	chr3B	454365375	454374251	R2b
TraesCS3B02G283200	chr3B	454483962	454488501	R2b
TraesCS3B02G283300	chr3B	454516651	454517193	R2b
TraesCS3B02G283400	chr3B	454641302	454645629	R2b
TraesCS3B02G283500	chr3B	454649538	454650322	R2b
TraesCS3B02G283600	chr3B	454656825	454657602	R2b
TraesCS3B02G283700	chr3B	454668034	454672347	R2b
TraesCS3B02G283800	chr3B	454714808	454724192	R2b
TraesCS3B02G283900	chr3B	454871543	454875959	R2b
TraesCS3B02G284000	chr3B	454876602	454876790	R2b
TraesCS3B02G284100	chr3B	455053703	455062390	R2b
TraesCS3B02G284200	chr3B	455064874	455065131	R2b
TraesCS3B02G284300	chr3B	455065584	455067336	R2b
TraesCS3B02G284400	chr3B	455492039	455492466	R2b
TraesCS3B02G284500	chr3B	455509500	455510977	R2b
TraesCS3B02G284600	chr3B	455676222	455681593	R2b
TraesCS3B02G284700	chr3B	456107859	456110889	R2b
TraesCS3B02G284800	chr3B	456322043	456325429	R2b
TraesCS3B02G284900	chr3B	456551710	456557572	R2b
TraesCS3B02G285000	chr3B	456553593	456554786	R2b
TraesCS3B02G285100	chr3B	456673879	456674727	R2b
TraesCS3B02G285200	chr3B	456675207	456675875	R2b
TraesCS3B02G285300	chr3B	456862831	456863595	R2b
TraesCS3B02G285400	chr3B	456980392	456981827	R2b
TraesCS3B02G285500	chr3B	457013924	457026915	R2b
TraesCS3B02G285600	chr3B	457200581	457203379	R2b
TraesCS3B02G285700	chr3B	457207449	457208981	R2b
TraesCS3B02G285800	chr3B	457571627	457576573	R2b
TraesCS3B02G285900	chr3B	457633984	457635782	R2b
TraesCS3B02G286000	chr3B	457636491	457637334	R2b
TraesCS3B02G286100	chr3B	457965497	457966186	R2b
TraesCS3B02G286200	chr3B	457966848	457971552	R2b
TraesCS3B02G286300	chr3B	457975854	457980486	R2b
TraesCS3B02G286400	chr3B	458169718	458171863	R2b
TraesCS3B02G286500	chr3B	458342552	458344242	R2b
TraesCS3B02G286600	chr3B	458398889	458399630	R2b
TraesCS3B02G286700	chr3B	458399882	458407829	R2b
TraesCS3B02G286800	chr3B	458408111	458438734	R2b
TraesCS3B02G286900	chr3B	459089095	459104699	R2b
TraesCS3B02G287000	chr3B	459247060	459254752	R2b
TraesCS3B02G287100	chr3B	459406788	459409156	R2b
TraesCS3B02G287200	chr3B	459442739	459444150	R2b
TraesCS3B02G287300	chr3B	459445363	459448747	R2b
TraesCS3B02G287400	chr3B	460162442	460163146	R2b
TraesCS3B02G287500	chr3B	460380393	460380857	R2b
TraesCS3B02G287600	chr3B	461297394	461305846	R2b
TraesCS3B02G287700	chr3B	461742123	461745915	R2b
TraesCS3B02G287800	chr3B	462095716	462100205	R2b
TraesCS3B02G287900	chr3B	462653058	462655547	R2b
TraesCS3B02G288000	chr3B	462855941	462857198	R2b
TraesCS3B02G288100	chr3B	462866244	462867785	R2b
TraesCS3B02G288300	chr3B	462890522	462891675	R2b
TraesCS3B02G288400	chr3B	463095936	463096434	R2b
TraesCS3B02G288500	chr3B	463110434	463113313	R2b
TraesCS3B02G288600	chr3B	463114882	463121683	R2b
TraesCS3B02G288700	chr3B	463203205	463204586	R2b
TraesCS3B02G288800	chr3B	463232554	463235535	R2b
TraesCS3B02G288900	chr3B	463251242	463257214	R2b
TraesCS3B02G289000	chr3B	463456170	463458669	R2b
TraesCS3B02G289100	chr3B	463461392	463471709	R2b
TraesCS3B02G289200	chr3B	464092085	464095879	R2b
TraesCS3B02G289300	chr3B	464219120	464220848	R2b
TraesCS3B02G289400	chr3B	464504372	464505445	R2b
TraesCS3B02G289500	chr3B	464615550	464617173	R2b
TraesCS3B02G289600	chr3B	464694007	464697936	R2b
TraesCS3B02G289800	chr3B	465068549	465070005	R2b
TraesCS3B02G289900	chr3B	465339197	465344453	R2b
TraesCS3B02G290000	chr3B	465502479	465503129	R2b
TraesCS3B02G290100	chr3B	465695636	465696332	R2b
TraesCS3B02G290200	chr3B	465885609	465887345	R2b
TraesCS3B02G290300	chr3B	465928342	465935315	R2b
TraesCS3B02G290400	chr3B	466099528	466104258	R2b
TraesCS3B02G290500	chr3B	466100450	466102900	R2b
TraesCS3B02G290600	chr3B	466105785	466106991	R2b
TraesCS3B02G290700	chr3B	466256736	466265442	R2b
TraesCS3B02G290800	chr3B	466296792	466299934	R2b
TraesCS3B02G290900	chr3B	466605770	466612208	R2b
TraesCS3B02G291000	chr3B	466613846	466621511	R2b
TraesCS3B02G291100	chr3B	466625429	466633137	R2b
TraesCS3B02G291300	chr3B	466685216	466688057	R2b
TraesCS3B02G291400	chr3B	467045962	467059959	R2b
TraesCS3B02G291600	chr3B	469634289	469645920	R2b
TraesCS3B02G291700	chr3B	469766562	469770885	R2b
TraesCS3B02G291800	chr3B	469808798	469809331	R2b
TraesCS3B02G291900	chr3B	470029448	470032112	R2b
TraesCS3B02G292000	chr3B	470046791	470059337	R2b
TraesCS3B02G292100	chr3B	470502690	470502812	R2b
TraesCS3B02G292200	chr3B	470597571	470613676	R2b
TraesCS3B02G292300	chr3B	470847845	470853842	R2b
TraesCS3B02G292400	chr3B	470856184	470858166	R2b
TraesCS3B02G292600	chr3B	470861829	470865223	R2b
TraesCS3B02G292700	chr3B	470867037	470877793	R2b
TraesCS3B02G292800	chr3B	471247189	471250129	R2b
TraesCS3B02G292900	chr3B	471474811	471480092	R2b
TraesCS3B02G293000	chr3B	471799652	471801391	R2b
TraesCS3B02G293100	chr3B	472112424	472117075	R2b
TraesCS3B02G293200	chr3B	472305789	472306984	R2b
TraesCS3B02G293300	chr3B	472322219	472325462	R2b
TraesCS3B02G293400	chr3B	472585063	472587093	R2b
TraesCS3B02G293500	chr3B	472602513	472603369	R2b
TraesCS3B02G293600	chr3B	472854362	472857774	R2b
TraesCS3B02G293700	chr3B	472858268	472865177	R2b
TraesCS3B02G293800	chr3B	472879197	472880273	R2b
TraesCS3B02G293900	chr3B	472910368	472913253	R2b
TraesCS3B02G294000	chr3B	473177575	473178012	R2b
TraesCS3B02G294200	chr3B	473181518	473188033	R2b
TraesCS3B02G294300	chr3B	473236661	473237651	R2b
TraesCS3B02G294400	chr3B	473243362	473251231	R2b
TraesCS3B02G294500	chr3B	473538862	473540229	R2b
TraesCS3B02G294600	chr3B	473684871	473689755	R2b
TraesCS3B02G294700	chr3B	473689181	473690709	R2b
TraesCS3B02G294800	chr3B	473691569	473691859	R2b
TraesCS3B02G294900	chr3B	473691923	473694543	R2b
TraesCS3B02G295000	chr3B	473694773	473709342	R2b
TraesCS3B02G295300	chr3B	473749395	473755595	R2b
TraesCS3B02G295400	chr3B	474002444	474028365	R2b
TraesCS3B02G295700	chr3B	474028727	474032192	R2b
TraesCS3B02G295800	chr3B	474242197	474242712	R2b
TraesCS3B02G296000	chr3B	474367097	474371706	R2b
TraesCS3B02G296100	chr3B	474397299	474410765	R2b
TraesCS3B02G296200	chr3B	474714403	474715821	R2b
TraesCS3B02G296300	chr3B	474764164	474765802	R2b
TraesCS3B02G296400	chr3B	474997220	474998460	R2b
TraesCS3B02G296500	chr3B	475384476	475385570	R2b
TraesCS3B02G296600	chr3B	475827053	475830586	R2b
TraesCS3B02G296700	chr3B	475993076	475996326	R2b
TraesCS3B02G296800	chr3B	476036328	476036775	R2b
TraesCS3B02G296900	chr3B	476037034	476041134	R2b
TraesCS3B02G297000	chr3B	476041274	476045037	R2b
TraesCS3B02G297200	chr3B	476289180	476296273	R2b
TraesCS3B02G297300	chr3B	476944285	476946311	R2b
TraesCS3B02G297400	chr3B	476948704	476951562	R2b
TraesCS3B02G297500	chr3B	476951114	476956909	R2b
TraesCS3B02G297600	chr3B	477327515	477329052	R2b
TraesCS3B02G297700	chr3B	477369194	477369964	R2b
TraesCS3B02G297800	chr3B	477625330	477626024	R2b
TraesCS3B02G297900	chr3B	477649530	477654148	R2b
TraesCS3B02G298000	chr3B	477883786	477888286	R2b
TraesCS3B02G298100	chr3B	478077081	478093939	R2b
TraesCS3B02G298200	chr3B	478321958	478323639	R2b
TraesCS3B02G298300	chr3B	478549671	478549956	R2b
TraesCS3B02G298400	chr3B	478556935	478559737	R2b
TraesCS3B02G298500	chr3B	478578045	478583088	R2b
TraesCS3B02G298600	chr3B	479296754	479299792	R2b
TraesCS3B02G298700	chr3B	479494593	479497571	R2b
TraesCS3B02G298800	chr3B	479575762	479576851	R2b
TraesCS3B02G298900	chr3B	479577214	479582029	R2b
TraesCS3B02G299000	chr3B	479886622	479887137	R2b
TraesCS3B02G299100	chr3B	479900186	479906023	R2b
TraesCS3B02G299200	chr3B	479985558	479985968	R2b
TraesCS3B02G299300	chr3B	479989065	479992934	R2b
TraesCS3B02G299400	chr3B	480339311	480343584	R2b
TraesCS3B02G299500	chr3B	480372526	480380070	R2b
TraesCS3B02G299600	chr3B	480423707	480427510	R2b
TraesCS3B02G299700	chr3B	480567696	480570791	R2b
TraesCS3B02G299800	chr3B	481595302	481606660	R2b
TraesCS3B02G299900	chr3B	481616292	481617126	R2b
TraesCS3B02G300000	chr3B	481618645	481622614	R2b
TraesCS3B02G300100	chr3B	481622761	481631198	R2b
TraesCS3B02G300200	chr3B	481649743	481652877	R2b
TraesCS3B02G300300	chr3B	481909951	481914364	R2b
TraesCS3B02G300400	chr3B	482001819	482005292	R2b
TraesCS3B02G300500	chr3B	482125100	482125624	R2b
TraesCS3B02G300600	chr3B	482252979	482257816	R2b
TraesCS3B02G300700	chr3B	482346309	482348828	R2b
TraesCS3B02G300800	chr3B	482481561	482490007	R2b
TraesCS3B02G300900	chr3B	482784137	482785279	R2b
TraesCS3B02G301000	chr3B	482784381	482784659	R2b
TraesCS3B02G301100	chr3B	482993891	483000099	R2b
TraesCS3B02G301200	chr3B	483334112	483334453	R2b
TraesCS3B02G301300	chr3B	483358420	483358962	R2b
TraesCS3B02G301400	chr3B	483373316	483373615	R2b
TraesCS3B02G301500	chr3B	483373716	483374093	R2b
TraesCS3B02G301600	chr3B	483469784	483471209	R2b
TraesCS3B02G301700	chr3B	484871965	484873499	R2b
TraesCS3B02G301800	chr3B	485387522	485389151	R2b
TraesCS3B02G302000	chr3B	485535004	485535718	R2b
TraesCS3B02G302100	chr3B	485689559	485693042	R2b
TraesCS3B02G302200	chr3B	485694980	485695231	R2b
TraesCS3B02G302300	chr3B	486377909	486379031	R2b
TraesCS3B02G302400	chr3B	486380388	486383143	R2b
TraesCS3B02G302500	chr3B	486611042	486618139	R2b
TraesCS3B02G302600	chr3B	486799450	486809507	R2b
TraesCS3B02G302700	chr3B	486809576	486813142	R2b
TraesCS3B02G302800	chr3B	486817846	486818765	R2b
TraesCS3B02G302900	chr3B	487029878	487046531	R2b
TraesCS3B02G303000	chr3B	487048400	487050340	R2b
TraesCS3B02G303100	chr3B	487202949	487225670	R2b
TraesCS3B02G303200	chr3B	487440409	487443412	R2b
TraesCS3B02G303300	chr3B	487493622	487498873	R2b
TraesCS3B02G303400	chr3B	487538454	487540619	R2b
TraesCS3B02G303500	chr3B	487768007	487769940	R2b
TraesCS3B02G303600	chr3B	487855328	487857841	R2b
TraesCS3B02G303700	chr3B	487882004	487883633	R2b
TraesCS3B02G303800	chr3B	487906145	487907908	R2b
TraesCS3B02G303900	chr3B	487906086	487911438	R2b
TraesCS3B02G304000	chr3B	488186755	488191827	R2b
TraesCS3B02G304100	chr3B	488530304	488532436	R2b
TraesCS3B02G304200	chr3B	488535427	488537668	R2b
TraesCS3B02G304300	chr3B	488542649	488550339	R2b
TraesCS3B02G304400	chr3B	488872697	488880062	R2b
TraesCS3B02G304500	chr3B	489349602	489351562	R2b
TraesCS3B02G304600	chr3B	489351796	489357884	R2b
TraesCS3B02G304700	chr3B	489357682	489358645	R2b
TraesCS3B02G304800	chr3B	489361034	489366078	R2b
TraesCS3B02G304900	chr3B	489686494	489698895	R2b
TraesCS3B02G305100	chr3B	489978312	489981838	R2b
TraesCS3B02G305200	chr3B	490590831	490594699	R2b
TraesCS3B02G305300	chr3B	490595338	490598925	R2b
TraesCS3B02G305400	chr3B	490599899	490600363	R2b
TraesCS3B02G305500	chr3B	490883782	490887075	R2b
TraesCS3B02G305600	chr3B	490888286	490894138	R2b
TraesCS3B02G305700	chr3B	491367440	491369981	R2b
TraesCS3B02G305800	chr3B	491370671	491379489	R2b
TraesCS3B02G305900	chr3B	491516442	491517300	R2b
TraesCS3B02G306000	chr3B	491519165	491521374	R2b
TraesCS3B02G306100	chr3B	491533360	491536217	R2b
TraesCS3B02G306200	chr3B	492092827	492098817	R2b
TraesCS3B02G306300	chr3B	492199814	492200931	R2b
TraesCS3B02G306400	chr3B	492203257	492215965	R2b
TraesCS3B02G306500	chr3B	492567393	492571441	R2b
TraesCS3B02G306600	chr3B	492610670	492613336	R2b
TraesCS3B02G306700	chr3B	492743155	492744718	R2b
TraesCS3B02G306800	chr3B	492751960	492753726	R2b
TraesCS3B02G306900	chr3B	492757903	492758909	R2b
TraesCS3B02G307000	chr3B	493117493	493123726	R2b
TraesCS3B02G307100	chr3B	493162896	493167206	R2b
TraesCS3B02G307200	chr3B	493571120	493572884	R2b
TraesCS3B02G307300	chr3B	493584595	493585290	R2b
TraesCS3B02G307400	chr3B	493648305	493653080	R2b
TraesCS3B02G307500	chr3B	493653192	493654585	R2b
TraesCS3B02G307600	chr3B	493655137	493658379	R2b
TraesCS3B02G307700	chr3B	494069349	494073581	R2b
TraesCS3B02G307800	chr3B	494075653	494077743	R2b
TraesCS3B02G307900	chr3B	494530773	494533208	R2b
TraesCS3B02G308000	chr3B	495101621	495105368	R2b
TraesCS3B02G308100	chr3B	495150368	495154251	R2b
TraesCS3B02G308200	chr3B	495471688	495477198	R2b
TraesCS3B02G308300	chr3B	495478268	495486472	R2b
TraesCS3B02G308400	chr3B	495816887	495819142	R2b
TraesCS3B02G308500	chr3B	496613648	496615798	R2b
TraesCS3B02G308600	chr3B	496853208	496853736	R2b
TraesCS3B02G308700	chr3B	496895850	496902458	R2b
TraesCS3B02G308800	chr3B	497088409	497093889	R2b
TraesCS3B02G308900	chr3B	497094377	497096163	R2b
TraesCS3B02G309000	chr3B	497105541	497112986	R2b
TraesCS3B02G309100	chr3B	497458523	497464216	R2b
TraesCS3B02G309200	chr3B	497704429	497710103	R2b
TraesCS3B02G309300	chr3B	497709387	497714785	R2b
TraesCS3B02G309400	chr3B	498052670	498058081	R2b
TraesCS3B02G309500	chr3B	498057986	498065685	R2b
TraesCS3B02G309600	chr3B	498325074	498327684	R2b
TraesCS3B02G309700	chr3B	498350937	498366473	R2b
TraesCS3B02G309800	chr3B	498354271	498354642	R2b
TraesCS3B02G309900	chr3B	498366444	498368845	R2b
TraesCS3B02G310000	chr3B	498726976	498730648	R2b
TraesCS3B02G310100	chr3B	498916330	498918215	R2b
TraesCS3B02G310200	chr3B	499056575	499059110	R2b
TraesCS3B02G310300	chr3B	499084876	499085904	R2b
TraesCS3B02G310400	chr3B	499164658	499168273	R2b
TraesCS3B02G310500	chr3B	499173177	499176380	R2b
TraesCS3B02G310700	chr3B	499189136	499190527	R2b
TraesCS3B02G310800	chr3B	499351538	499356752	R2b
TraesCS3B02G310900	chr3B	499450393	499454847	R2b
TraesCS3B02G311000	chr3B	499628142	499632862	R2b
TraesCS3B02G311100	chr3B	499639854	499643901	R2b
TraesCS3B02G311200	chr3B	499805263	499806156	R2b
TraesCS3B02G311300	chr3B	499810511	499813883	R2b
TraesCS3B02G311400	chr3B	500307580	500308588	R2b
TraesCS3B02G311500	chr3B	500539753	500540578	R2b
TraesCS3B02G311600	chr3B	500539678	500547257	R2b
TraesCS3B02G311700	chr3B	501107421	501111468	R2b
TraesCS3B02G311800	chr3B	501112978	501120633	R2b
TraesCS3B02G311900	chr3B	501122724	501129575	R2b
TraesCS3B02G312000	chr3B	501387537	501391332	R2b
TraesCS3B02G312100	chr3B	501391638	501394987	R2b
TraesCS3B02G312200	chr3B	501417820	501422215	R2b
TraesCS3B02G312300	chr3B	501497492	501502244	R2b
TraesCS3B02G312400	chr3B	501972082	501979666	R2b
TraesCS3B02G312500	chr3B	501985690	501987750	R2b
TraesCS3B02G312600	chr3B	502635016	502638371	R2b
TraesCS3B02G312700	chr3B	502638685	502643973	R2b
TraesCS3B02G312800	chr3B	502646200	502646991	R2b
TraesCS3B02G312900	chr3B	502805848	502813114	R2b
TraesCS3B02G313000	chr3B	502921535	502923630	R2b
TraesCS3B02G313100	chr3B	503030628	503031212	R2b
TraesCS3B02G313200	chr3B	503033621	503034184	R2b
TraesCS3B02G313300	chr3B	503576598	503577582	R2b
TraesCS3B02G313400	chr3B	503968622	503970251	R2b
TraesCS3B02G313500	chr3B	504067459	504069255	R2b
TraesCS3B02G313600	chr3B	504104834	504106249	R2b
TraesCS3B02G313700	chr3B	504645659	504647427	R2b
TraesCS3B02G313800	chr3B	504673233	504675348	R2b
TraesCS3B02G313900	chr3B	504960463	504962109	R2b
TraesCS3B02G314000	chr3B	504979749	504986950	R2b
TraesCS3B02G314100	chr3B	505015994	505017918	R2b
TraesCS3B02G314200	chr3B	505263821	505268484	R2b
TraesCS3B02G314300	chr3B	505286844	505289352	R2b
TraesCS3B02G314400	chr3B	505287733	505288470	R2b
TraesCS3B02G314500	chr3B	505514775	505520631	R2b
TraesCS3B02G314600	chr3B	505835375	505836456	R2b
TraesCS3B02G314700	chr3B	506193797	506197219	R2b
TraesCS3B02G314800	chr3B	506619433	506620903	R2b
TraesCS3B02G314900	chr3B	506623778	506631741	R2b
TraesCS3B02G315000	chr3B	506734252	506734449	R2b
TraesCS3B02G315100	chr3B	506964655	506966304	R2b
TraesCS3B02G315200	chr3B	506984585	506986019	R2b
TraesCS3B02G315300	chr3B	507130239	507133320	R2b
TraesCS3B02G315400	chr3B	507269156	507275393	R2b
TraesCS3B02G315500	chr3B	507275426	507277362	R2b
TraesCS3B02G315600	chr3B	507286316	507287793	R2b
TraesCS3B02G315700	chr3B	507298943	507302266	R2b
TraesCS3B02G315800	chr3B	507298857	507301934	R2b
TraesCS3B02G315900	chr3B	507386664	507388820	R2b
TraesCS3B02G316000	chr3B	507491355	507497801	R2b
TraesCS3B02G316100	chr3B	507498215	507499294	R2b
TraesCS3B02G316200	chr3B	507501037	507507918	R2b
TraesCS3B02G316300	chr3B	507796360	507798690	R2b
TraesCS3B02G316400	chr3B	508250428	508250742	R2b
TraesCS3B02G316500	chr3B	508251776	508256606	R2b
TraesCS3B02G316600	chr3B	508473539	508475075	R2b
TraesCS3B02G316700	chr3B	508477507	508481861	R2b
TraesCS3B02G316800	chr3B	508527675	508528797	R2b
TraesCS3B02G316900	chr3B	508698936	508706933	R2b
TraesCS3B02G317000	chr3B	508709001	508710836	R2b
TraesCS3B02G317100	chr3B	508756885	508759141	R2b
TraesCS3B02G317200	chr3B	510000711	510002197	R2b
TraesCS3B02G317300	chr3B	511034602	511051546	R2b
TraesCS3B02G317400	chr3B	511066408	511067734	R2b
TraesCS3B02G317500	chr3B	511071108	511071815	R2b
TraesCS3B02G317600	chr3B	511072080	511076195	R2b
TraesCS3B02G317700	chr3B	511383833	511388507	R2b
TraesCS3B02G317900	chr3B	512390512	512391063	R2b
TraesCS3B02G318000	chr3B	512513775	512515566	R2b
TraesCS3B02G318100	chr3B	512742483	512746562	R2b
TraesCS3B02G318200	chr3B	512862271	512864282	R2b
TraesCS3B02G318300	chr3B	513254002	513256449	R2b
TraesCS3B02G318400	chr3B	513489490	513490559	R2b
TraesCS3B02G318500	chr3B	513530985	513532072	R2b
TraesCS3B02G318600	chr3B	513566452	513572466	R2b
TraesCS3B02G318700	chr3B	513664182	513668255	R2b
TraesCS3B02G318800	chr3B	513669020	513671341	R2b
TraesCS3B02G318900	chr3B	513708878	513709405	R2b
TraesCS3B02G319000	chr3B	513804858	513815045	R2b
TraesCS3B02G319100	chr3B	513990284	513996158	R2b
TraesCS3B02G319200	chr3B	513993540	513993773	R2b
TraesCS3B02G319300	chr3B	513994341	513994571	R2b
TraesCS3B02G319400	chr3B	513995714	513999627	R2b
TraesCS3B02G319500	chr3B	514005493	514011535	R2b
TraesCS3B02G319600	chr3B	514127921	514131808	R2b
TraesCS3B02G319700	chr3B	515215010	515216614	R2b
TraesCS3B02G319800	chr3B	515475212	515476945	R2b
TraesCS3B02G319900	chr3B	516000404	516001870	R2b
TraesCS3B02G320000	chr3B	518912283	518913737	R2b
TraesCS3B02G320100	chr3B	519051820	519053779	R2b
TraesCS3B02G320200	chr3B	519057048	519062972	R2b
TraesCS3B02G320300	chr3B	519397654	519399693	R2b
TraesCS3B02G320400	chr3B	519400093	519402057	R2b
TraesCS3B02G320500	chr3B	519415064	519417176	R2b
TraesCS3B02G320600	chr3B	519476848	519477126	R2b
TraesCS3B02G320700	chr3B	519765724	519770116	R2b
TraesCS3B02G320800	chr3B	519776931	519778726	R2b
TraesCS3B02G320900	chr3B	519858955	519863605	R2b
TraesCS3B02G321000	chr3B	520330168	520333672	R2b
TraesCS3B02G321100	chr3B	520370478	520372103	R2b
TraesCS3B02G321200	chr3B	520372705	520373267	R2b
TraesCS3B02G321300	chr3B	520445858	520447903	R2b
TraesCS3B02G321400	chr3B	520459295	520461235	R2b
TraesCS3B02G321500	chr3B	520464048	520465111	R2b
TraesCS3B02G321600	chr3B	520610744	520611655	R2b
TraesCS3B02G321700	chr3B	521217148	521217972	R2b
TraesCS3B02G321800	chr3B	521405319	521406041	R2b
TraesCS3B02G321900	chr3B	521412170	521413216	R2b
TraesCS3B02G322000	chr3B	521476028	521477354	R2b
TraesCS3B02G322100	chr3B	521609593	521610929	R2b
TraesCS3B02G322200	chr3B	521688078	521689059	R2b
TraesCS3B02G322300	chr3B	521695772	521699230	R2b
TraesCS3B02G322400	chr3B	521699476	521702489	R2b
TraesCS3B02G322500	chr3B	521789434	521790765	R2b
TraesCS3B02G322600	chr3B	521789364	521798715	R2b
TraesCS3B02G322700	chr3B	522320460	522322260	R2b
TraesCS3B02G322800	chr3B	522392828	522396917	R2b
TraesCS3B02G322900	chr3B	522776058	522778622	R2b
TraesCS3B02G323100	chr3B	522783921	522790829	R2b
TraesCS3B02G323200	chr3B	522811436	522813107	R2b
TraesCS3B02G323300	chr3B	523140351	523145732	R2b
TraesCS3B02G323400	chr3B	523148113	523148874	R2b
TraesCS3B02G323500	chr3B	523152474	523157308	R2b
TraesCS3B02G323600	chr3B	523558221	523563735	R2b
TraesCS3B02G323700	chr3B	523569886	523571965	R2b
TraesCS3B02G323800	chr3B	524325290	524327821	R2b
TraesCS3B02G323900	chr3B	524449173	524454306	R2b
TraesCS3B02G324000	chr3B	524499044	524499688	R2b
TraesCS3B02G324100	chr3B	525014166	525015267	R2b
TraesCS3B02G324200	chr3B	525153042	525161617	R2b
TraesCS3B02G324300	chr3B	525228032	525236003	R2b
TraesCS3B02G324400	chr3B	525241756	525243422	R2b
TraesCS3B02G324500	chr3B	525606497	525612405	R2b
TraesCS3B02G324600	chr3B	525619339	525620601	R2b
TraesCS3B02G324700	chr3B	525635125	525640323	R2b
TraesCS3B02G324900	chr3B	525829746	525832899	R2b
TraesCS3B02G325100	chr3B	525989953	525998934	R2b
TraesCS3B02G325200	chr3B	526123992	526124767	R2b
TraesCS3B02G325300	chr3B	526179615	526179812	R2b
TraesCS3B02G325400	chr3B	526485148	526495655	R2b
TraesCS3B02G325500	chr3B	526648900	526650240	R2b
TraesCS3B02G325600	chr3B	526685897	526689079	R2b
TraesCS3B02G325700	chr3B	526691669	526694747	R2b
TraesCS3B02G325800	chr3B	526694710	526698933	R2b
TraesCS3B02G325900	chr3B	526807824	526810592	R2b
TraesCS3B02G326000	chr3B	526938538	526939086	R2b
TraesCS3B02G326100	chr3B	526962197	526968359	R2b
TraesCS3B02G326200	chr3B	527147775	527167673	R2b
TraesCS3B02G326300	chr3B	527168954	527174985	R2b
TraesCS3B02G326400	chr3B	527233232	527233572	R2b
TraesCS3B02G326500	chr3B	527236676	527242020	R2b
TraesCS3B02G326600	chr3B	527293378	527297299	R2b
TraesCS3B02G326700	chr3B	527297491	527299955	R2b
TraesCS3B02G326800	chr3B	527301400	527303077	R2b
TraesCS3B02G326900	chr3B	527375783	527377101	R2b
TraesCS3B02G327000	chr3B	527654119	527661465	R2b
TraesCS3B02G327100	chr3B	527727822	527729107	R2b
TraesCS3B02G327200	chr3B	527899857	527902166	R2b
TraesCS3B02G327300	chr3B	527908993	527909826	R2b
TraesCS3B02G327400	chr3B	528077117	528078954	R2b
TraesCS3B02G327500	chr3B	528138893	528147684	R2b
TraesCS3B02G327600	chr3B	528172449	528177761	R2b
TraesCS3B02G327700	chr3B	528425285	528425539	R2b
TraesCS3B02G327800	chr3B	528492880	528493116	R2b
TraesCS3B02G327900	chr3B	528499659	528502729	R2b
TraesCS3B02G328000	chr3B	528631082	528631309	R2b
TraesCS3B02G328100	chr3B	528632832	528644121	R2b
TraesCS3B02G328200	chr3B	529796955	529798032	R2b
TraesCS3B02G328300	chr3B	529807551	529808584	R2b
TraesCS3B02G328400	chr3B	530235754	530238936	R2b
TraesCS3B02G328500	chr3B	530242529	530244132	R2b
TraesCS3B02G328600	chr3B	530257885	530267842	R2b
TraesCS3B02G328700	chr3B	530609281	530611569	R2b
TraesCS3B02G328800	chr3B	531210808	531213439	R2b
TraesCS3B02G328900	chr3B	531399070	531403474	R2b
TraesCS3B02G329000	chr3B	531788000	531794735	R2b
TraesCS3B02G329100	chr3B	531796905	531801998	R2b
TraesCS3B02G329200	chr3B	532021230	532023352	R2b
TraesCS3B02G329300	chr3B	532183138	532190739	R2b
TraesCS3B02G329400	chr3B	532342599	532346411	R2b
TraesCS3B02G329600	chr3B	532641283	532642387	R2b
TraesCS3B02G329700	chr3B	532667075	532667689	R2b
TraesCS3B02G329800	chr3B	532930223	532936865	R2b
TraesCS3B02G329900	chr3B	533021853	533028822	R2b
TraesCS3B02G330000	chr3B	533453494	533454754	R2b
TraesCS3B02G330100	chr3B	534153579	534156470	R2b
TraesCS3B02G330200	chr3B	534190493	534192727	R2b
TraesCS3B02G330300	chr3B	534194541	534195468	R2b
TraesCS3B02G330400	chr3B	534515809	534517125	R2b
TraesCS3B02G330500	chr3B	534535637	534537390	R2b
TraesCS3B02G330600	chr3B	534961848	534965788	R2b
TraesCS3B02G330700	chr3B	535513647	535522896	R2b
TraesCS3B02G330800	chr3B	535529160	535533231	R2b
TraesCS3B02G330900	chr3B	536048934	536049636	R2b
TraesCS3B02G331000	chr3B	536069823	536072546	R2b
TraesCS3B02G331100	chr3B	536074881	536079450	R2b
TraesCS3B02G331200	chr3B	536388630	536392447	R2b
TraesCS3B02G331300	chr3B	536428750	536429425	R2b
TraesCS3B02G331400	chr3B	536433922	536438211	R2b
TraesCS3B02G331500	chr3B	536884647	536886980	R2b
TraesCS3B02G331600	chr3B	536983682	536986593	R2b
TraesCS3B02G331700	chr3B	536986657	536994307	R2b
TraesCS3B02G331800	chr3B	537308445	537310186	R2b
TraesCS3B02G331900	chr3B	537419455	537433062	R2b
TraesCS3B02G332000	chr3B	537433725	537436208	R2b
TraesCS3B02G332100	chr3B	537467105	537469520	R2b
TraesCS3B02G332200	chr3B	537688942	537694084	R2b
TraesCS3B02G332300	chr3B	537838041	537857285	R2b
TraesCS3B02G332400	chr3B	538817527	538838158	R2b
TraesCS3B02G332500	chr3B	539061178	539066063	R2b
TraesCS3B02G332600	chr3B	539067368	539068162	R2b
TraesCS3B02G332700	chr3B	539097704	539102134	R2b
TraesCS3B02G332800	chr3B	539404035	539406964	R2b
TraesCS3B02G332900	chr3B	539408530	539415619	R2b
TraesCS3B02G333000	chr3B	539466615	539467603	R2b
TraesCS3B02G333100	chr3B	539559841	539561616	R2b
TraesCS3B02G333200	chr3B	539595090	539598738	R2b
TraesCS3B02G333300	chr3B	539660545	539672124	R2b
TraesCS3B02G333400	chr3B	539942261	539944819	R2b
TraesCS3B02G333500	chr3B	540188252	540192445	R2b
TraesCS3B02G333600	chr3B	540201069	540207026	R2b
TraesCS3B02G333700	chr3B	540207332	540209114	R2b
TraesCS3B02G333800	chr3B	540209641	540213048	R2b
TraesCS3B02G333900	chr3B	540454578	540456300	R2b
TraesCS3B02G334000	chr3B	540456617	540458291	R2b
TraesCS3B02G334100	chr3B	540460244	540462638	R2b
TraesCS3B02G334200	chr3B	540475681	540477104	R2b
TraesCS3B02G334300	chr3B	540481899	540484046	R2b
TraesCS3B02G334400	chr3B	540490811	540498364	R2b
TraesCS3B02G334500	chr3B	540656903	540660646	R2b
TraesCS3B02G334600	chr3B	540727783	540731127	R2b
TraesCS3B02G334700	chr3B	540732335	540733135	R2b
TraesCS3B02G334800	chr3B	540733831	540734444	R2b
TraesCS3B02G334900	chr3B	540758676	540761966	R2b
TraesCS3B02G335000	chr3B	541080846	541085261	R2b
TraesCS3B02G335100	chr3B	541202826	541207216	R2b
TraesCS3B02G335200	chr3B	541207452	541211989	R2b
TraesCS3B02G335300	chr3B	541514373	541518179	R2b
TraesCS3B02G335400	chr3B	541519037	541523571	R2b
TraesCS3B02G335500	chr3B	541527293	541528753	R2b
TraesCS3B02G335600	chr3B	541578390	541582698	R2b
TraesCS3B02G335700	chr3B	542116618	542132573	R2b
TraesCS3B02G335800	chr3B	542133460	542134997	R2b
TraesCS3B02G335900	chr3B	542162516	542165335	R2b
TraesCS3B02G336000	chr3B	542493397	542494031	R2b
TraesCS3B02G336100	chr3B	542510409	542512878	R2b
TraesCS3B02G336200	chr3B	542545417	542546508	R2b
TraesCS3B02G336300	chr3B	542549520	542551908	R2b
TraesCS3B02G336400	chr3B	542676742	542677402	R2b
TraesCS3B02G336500	chr3B	542722070	542722576	R2b
TraesCS3B02G336600	chr3B	542729531	542730286	R2b
TraesCS3B02G336700	chr3B	542731452	542735849	R2b
TraesCS3B02G336800	chr3B	542747951	542749493	R2b
TraesCS3B02G336900	chr3B	542897377	542898510	R2b
TraesCS3B02G337000	chr3B	542929356	542930555	R2b
TraesCS3B02G337100	chr3B	543466729	543471191	R2b
TraesCS3B02G337200	chr3B	543537450	543541220	R2b
TraesCS3B02G337300	chr3B	543687223	543693377	R2b
TraesCS3B02G337400	chr3B	543718298	543723805	R2b
TraesCS3B02G337500	chr3B	543840058	543842998	R2b
TraesCS3B02G337600	chr3B	543873955	543885293	R2b
TraesCS3B02G337700	chr3B	544108681	544112656	R2b
TraesCS3B02G337800	chr3B	544544419	544548144	R2b
TraesCS3B02G337900	chr3B	544552624	544556874	R2b
TraesCS3B02G338000	chr3B	544556973	544559204	R2b
TraesCS3B02G338100	chr3B	544780837	544793535	R2b
TraesCS3B02G338200	chr3B	544818884	544819617	R2b
TraesCS3B02G338300	chr3B	544828009	544829503	R2b
TraesCS3B02G338400	chr3B	544921860	544922297	R2b
TraesCS3B02G338500	chr3B	544923468	544924750	R2b
TraesCS3B02G338600	chr3B	545008333	545008942	R2b
TraesCS3B02G338700	chr3B	545010598	545010837	R2b
TraesCS3B02G338800	chr3B	545048539	545050613	R2b
TraesCS3B02G338900	chr3B	545061480	545063744	R2b
TraesCS3B02G339000	chr3B	545066258	545069534	R2b
TraesCS3B02G339100	chr3B	545179979	545187120	R2b
TraesCS3B02G339200	chr3B	545195421	545203232	R2b
TraesCS3B02G339300	chr3B	545201896	545206411	R2b
TraesCS3B02G339400	chr3B	545384043	545385674	R2b
TraesCS3B02G339500	chr3B	545432618	545433981	R2b
TraesCS3B02G339600	chr3B	545493643	545495202	R2b
TraesCS3B02G339700	chr3B	545562324	545563678	R2b
TraesCS3B02G339800	chr3B	545667818	545669160	R2b
TraesCS3B02G339900	chr3B	545706652	545709391	R2b
TraesCS3B02G340000	chr3B	545805903	545807773	R2b
TraesCS3B02G340100	chr3B	545812490	545814405	R2b
TraesCS3B02G340200	chr3B	546182533	546183786	R2b
TraesCS3B02G340300	chr3B	546820572	546831016	R2b
TraesCS3B02G340400	chr3B	547054749	547060421	R2b
TraesCS3B02G340500	chr3B	547110395	547111880	R2b
TraesCS3B02G340600	chr3B	547123476	547126464	R2b
TraesCS3B02G340700	chr3B	547126678	547127440	R2b
TraesCS3B02G340800	chr3B	547333559	547334221	R2b
TraesCS3B02G340900	chr3B	547450240	547451546	R2b
TraesCS3B02G341000	chr3B	547565018	547585322	R2b
TraesCS3B02G341100	chr3B	548038414	548039025	R2b
TraesCS3B02G341200	chr3B	548039348	548040046	R2b
TraesCS3B02G341300	chr3B	548044175	548044759	R2b
TraesCS3B02G341400	chr3B	548045013	548045781	R2b
TraesCS3B02G341500	chr3B	548046061	548050821	R2b
TraesCS3B02G341600	chr3B	548369881	548375627	R2b
TraesCS3B02G341700	chr3B	548549908	548556302	R2b
TraesCS3B02G341800	chr3B	548840461	548849694	R2b
TraesCS3B02G341900	chr3B	548880091	548880354	R2b
TraesCS3B02G342000	chr3B	548885090	548888331	R2b
TraesCS3B02G342100	chr3B	549023517	549025872	R2b
TraesCS3B02G342200	chr3B	549386028	549387554	R2b
TraesCS3B02G342300	chr3B	549702986	549703858	R2b
TraesCS3B02G342400	chr3B	549759764	549762939	R2b
TraesCS3B02G342500	chr3B	549791637	549793216	R2b
TraesCS3B02G342600	chr3B	550312560	550321806	R2b
TraesCS3B02G342700	chr3B	550635282	550662938	R2b
TraesCS3B02G342800	chr3B	550664310	550667163	R2b
TraesCS3B02G342900	chr3B	550729738	550732834	R2b
TraesCS3B02G342936	chr3B	550796136	550804362	R2b
TraesCS3B02G343000	chr3B	550979314	550981311	R2b
TraesCS3B02G343100	chr3B	551493567	551503038	R2b
TraesCS3B02G343200	chr3B	551513157	551518549	R2b
TraesCS3B02G343300	chr3B	552219031	552229420	R2b
TraesCS3B02G343400	chr3B	552229546	552234052	R2b
TraesCS3B02G343500	chr3B	552475653	552477335	R2b
TraesCS3B02G343800	chr3B	552925903	552931763	R2b
TraesCS3B02G343900	chr3B	553060224	553065199	R2b
TraesCS3B02G344000	chr3B	553096995	553098462	R2b
TraesCS3B02G344100	chr3B	553474176	553475776	R2b
TraesCS3B02G344200	chr3B	553570450	553571421	R2b
TraesCS3B02G344300	chr3B	553571305	553581176	R2b
TraesCS3B02G344400	chr3B	553728201	553733476	R2b
TraesCS3B02G344500	chr3B	554094235	554097270	R2b
TraesCS3B02G344600	chr3B	554115957	554120243	R2b
TraesCS3B02G344700	chr3B	554547313	554549297	R2b
TraesCS3B02G344800	chr3B	554645082	554647607	R2b
TraesCS3B02G344900	chr3B	554648474	554649707	R2b
TraesCS3B02G345000	chr3B	554697360	554701750	R2b
TraesCS3B02G345100	chr3B	554986588	554992151	R2b
TraesCS3B02G345200	chr3B	555062922	555064746	R2b
TraesCS3B02G345300	chr3B	555148343	555149367	R2b
TraesCS3B02G345400	chr3B	555155004	555156101	R2b
TraesCS3B02G345600	chr3B	555243898	555244989	R2b
TraesCS3B02G345700	chr3B	555270080	555273699	R2b
TraesCS3B02G345800	chr3B	555502989	555507331	R2b
TraesCS3B02G345900	chr3B	555543503	555546366	R2b
TraesCS3B02G346000	chr3B	555549759	555550788	R2b
TraesCS3B02G346100	chr3B	555552371	555552781	R2b
TraesCS3B02G346200	chr3B	555737279	555738241	R2b
TraesCS3B02G346300	chr3B	555925466	555927416	R2b
TraesCS3B02G346400	chr3B	556048436	556059925	R2b
TraesCS3B02G346500	chr3B	556086303	556092539	R2b
TraesCS3B02G346600	chr3B	556266812	556274502	R2b
TraesCS3B02G346700	chr3B	556349511	556351253	R2b
TraesCS3B02G346800	chr3B	556367760	556369658	R2b
TraesCS3B02G346900	chr3B	556486328	556487523	R2b
TraesCS3B02G347000	chr3B	556487647	556519303	R2b
TraesCS3B02G347100	chr3B	556536770	556540601	R2b
TraesCS3B02G347200	chr3B	556645507	556648123	R2b
TraesCS3B02G347300	chr3B	556685295	556685780	R2b
TraesCS3B02G347400	chr3B	556713925	556714685	R2b
TraesCS3B02G347500	chr3B	556860240	556867603	R2b
TraesCS3B02G347600	chr3B	556868284	556879464	R2b
TraesCS3B02G347700	chr3B	556879103	556879342	R2b
TraesCS3B02G347800	chr3B	556934944	556939385	R2b
TraesCS3B02G347900	chr3B	556944111	556945220	R2b
TraesCS3B02G348000	chr3B	556959219	556960343	R2b
TraesCS3B02G348100	chr3B	557086977	557089327	R2b
TraesCS3B02G348200	chr3B	557089459	557099768	R2b
TraesCS3B02G348400	chr3B	557704325	557706224	R2b
TraesCS3B02G348500	chr3B	558277109	558277372	R2b
TraesCS3B02G348600	chr3B	558381347	558381956	R2b
TraesCS3B02G348700	chr3B	558500278	558500922	R2b
TraesCS3B02G348800	chr3B	559108927	559110185	R2b
TraesCS3B02G349000	chr3B	559326950	559335129	R2b
TraesCS3B02G349100	chr3B	559335583	559340675	R2b
TraesCS3B02G349200	chr3B	559340808	559343631	R2b
TraesCS3B02G349300	chr3B	559723390	559727637	R2b
TraesCS3B02G349400	chr3B	559877229	559878277	R2b
TraesCS3B02G349500	chr3B	559882583	559885242	R2b
TraesCS3B02G349600	chr3B	559886838	559893111	R2b
TraesCS3B02G349700	chr3B	559889232	559890281	R2b
TraesCS3B02G349800	chr3B	559890796	559892520	R2b
TraesCS3B02G349900	chr3B	559893727	559896745	R2b
TraesCS3B02G350000	chr3B	560058746	560059633	R2b
TraesCS3B02G350100	chr3B	560113867	560121187	R2b
TraesCS3B02G350200	chr3B	560423361	560428141	R2b
TraesCS3B02G350300	chr3B	560429931	560432513	R2b
TraesCS3B02G350400	chr3B	560556110	560557762	R2b
TraesCS3B02G350500	chr3B	560594620	560598455	R2b
TraesCS3B02G350600	chr3B	560872719	560874939	R2b
TraesCS3B02G350700	chr3B	561026295	561031337	R2b
TraesCS3B02G350800	chr3B	561038700	561039083	R2b
TraesCS3B02G350900	chr3B	561044324	561044733	R2b
TraesCS3B02G351000	chr3B	561093381	561097531	R2b
TraesCS3B02G351100	chr3B	561097668	561104312	R2b
TraesCS3B02G351200	chr3B	561229013	561231928	R2b
TraesCS3B02G351300	chr3B	561232274	561237503	R2b
TraesCS3B02G351400	chr3B	561537762	561540748	R2b
TraesCS3B02G351500	chr3B	561540901	561541236	R2b
TraesCS3B02G351600	chr3B	561543099	561545912	R2b
TraesCS3B02G351700	chr3B	561550353	561563424	R2b
TraesCS3B02G351800	chr3B	561590530	561591713	R2b
TraesCS3B02G351900	chr3B	561592592	561592992	R2b
TraesCS3B02G352000	chr3B	561700847	561702750	R2b
TraesCS3B02G352100	chr3B	561840722	561841388	R2b
TraesCS3B02G352200	chr3B	561889196	561889667	R2b
TraesCS3B02G352300	chr3B	561970511	561974810	R2b
TraesCS3B02G352400	chr3B	562061867	562062496	R2b
TraesCS3B02G352500	chr3B	562272870	562276814	R2b
TraesCS3B02G352600	chr3B	562273088	562274308	R2b
TraesCS3B02G352700	chr3B	562401630	562405038	R2b
TraesCS3B02G352800	chr3B	562444103	562447351	R2b
TraesCS3B02G352900	chr3B	562447620	562454843	R2b
TraesCS3B02G353000	chr3B	562727970	562731330	R2b
TraesCS3B02G353100	chr3B	562775479	562777509	R2b
TraesCS3B02G353200	chr3B	563393365	563395887	R2b
TraesCS3B02G353300	chr3B	564023276	564024667	R2b
TraesCS3B02G353400	chr3B	564037245	564037958	R2b
TraesCS3B02G353500	chr3B	564038091	564039936	R2b
TraesCS3B02G353600	chr3B	564043052	564045934	R2b
TraesCS3B02G353700	chr3B	564201645	564202851	R2b
TraesCS3B02G353800	chr3B	564240614	564246141	R2b
TraesCS3B02G353900	chr3B	564247285	564253595	R2b
TraesCS3B02G354000	chr3B	564341196	564343242	R2b
TraesCS3B02G354100	chr3B	564758913	564760457	R2b
TraesCS3B02G354200	chr3B	564765876	564766382	R2b
TraesCS3B02G354300	chr3B	564769751	564772588	R2b
TraesCS3B02G354400	chr3B	564776882	564779608	R2b
TraesCS3B02G354600	chr3B	565180192	565180872	R2b
TraesCS3B02G354800	chr3B	565261516	565263104	R2b
TraesCS3B02G354900	chr3B	565265525	565270549	R2b
TraesCS3B02G355000	chr3B	565271002	565274576	R2b
TraesCS3B02G355100	chr3B	565413433	565414488	R2b
TraesCS3B02G355200	chr3B	565428607	565436115	R2b
TraesCS3B02G355300	chr3B	565541434	565542635	R2b
TraesCS3B02G355400	chr3B	565560988	565565894	R2b
TraesCS3B02G355500	chr3B	565724869	565730080	R2b
TraesCS3B02G355600	chr3B	565731019	565734541	R2b
TraesCS3B02G355700	chr3B	566161222	566163355	R2b
TraesCS3B02G355800	chr3B	566182960	566186454	R2b
TraesCS3B02G355900	chr3B	566189302	566191240	R2b
TraesCS3B02G356000	chr3B	566278141	566283626	R2b
TraesCS3B02G356100	chr3B	566475657	566475980	R2b
TraesCS3B02G356200	chr3B	566537466	566537798	R2b
TraesCS3B02G356300	chr3B	566605465	566605785	R2b
TraesCS3B02G356400	chr3B	566640770	566641528	R2b
TraesCS3B02G356500	chr3B	566830765	566833690	R2b
TraesCS3B02G356600	chr3B	566834460	566836799	R2b
TraesCS3B02G356700	chr3B	566840546	566844551	R2b
TraesCS3B02G356800	chr3B	566986561	566986881	R2b
TraesCS3B02G356900	chr3B	566995246	566995458	R2b
TraesCS3B02G357000	chr3B	567002273	567007185	R2b
TraesCS3B02G357100	chr3B	567136440	567136634	R2b
TraesCS3B02G357200	chr3B	567245349	567248364	R2b
TraesCS3B02G357300	chr3B	567247512	567251632	R2b
TraesCS3B02G357400	chr3B	567258816	567265661	R2b
TraesCS3B02G357500	chr3B	567806997	567807728	R2b
TraesCS3B02G357600	chr3B	568282829	568283613	R2b
TraesCS3B02G357700	chr3B	568394530	568397445	R2b
TraesCS3B02G357800	chr3B	568566543	568572276	R2b
TraesCS3B02G357900	chr3B	569596276	569601049	R2b
TraesCS3B02G358000	chr3B	570054817	570055685	R2b
TraesCS3B02G358200	chr3B	571019940	571024010	R2b
TraesCS3B02G358300	chr3B	571141867	571146954	R2b
TraesCS3B02G358400	chr3B	571147457	571148312	R2b
TraesCS3B02G358500	chr3B	571262025	571262314	R2b
TraesCS3B02G358600	chr3B	571296094	571296857	R2b
TraesCS3B02G358700	chr3B	571297713	571301814	R2b
TraesCS3B02G358800	chr3B	571300249	571301424	R2b
TraesCS3B02G358900	chr3B	571302214	571304100	R2b
TraesCS3B02G359000	chr3B	571449589	571454780	R2b
TraesCS3B02G359100	chr3B	571534614	571537387	R2b
TraesCS3B02G359200	chr3B	571601843	571604398	R2b
TraesCS3B02G359300	chr3B	571747969	571749111	R2b
TraesCS3B02G359400	chr3B	571750692	571753830	R2b
TraesCS3B02G359500	chr3B	571757649	571759231	R2b
TraesCS3B02G359600	chr3B	571762406	571766849	R2b
TraesCS3B02G359700	chr3B	571794122	571796312	R2b
TraesCS3B02G359800	chr3B	571796973	571801255	R2b
TraesCS3B02G359900	chr3B	571809668	571810254	R2b
TraesCS3B02G360000	chr3B	571811742	571812179	R2b
TraesCS3B02G360100	chr3B	571884784	571885949	R2b
TraesCS3B02G360200	chr3B	572244708	572245504	R2b
TraesCS3B02G360300	chr3B	572249302	572255079	R2b
TraesCS3B02G360400	chr3B	572272144	572275223	R2b
TraesCS3B02G360500	chr3B	572371233	572373616	R2b
TraesCS3B02G360600	chr3B	572484474	572488820	R2b
TraesCS3B02G360700	chr3B	572667833	572670681	R2b
TraesCS3B02G360800	chr3B	572677006	572677209	R2b
TraesCS3B02G360900	chr3B	572678592	572680212	R2b
TraesCS3B02G361000	chr3B	572744096	572745258	R2b
TraesCS3B02G361100	chr3B	572745600	572750189	R2b
TraesCS3B02G361200	chr3B	572750244	572750935	R2b
TraesCS3B02G361300	chr3B	572787163	572787501	R2b
TraesCS3B02G361400	chr3B	572789932	572791352	R2b
TraesCS3B02G361500	chr3B	572835319	572837868	R2b
TraesCS3B02G361600	chr3B	572935480	572937172	R2b
TraesCS3B02G361700	chr3B	573403587	573404657	R2b
TraesCS3B02G361800	chr3B	573467716	573470533	R2b
TraesCS3B02G361872	chr3B	573487423	573488409	R2b
TraesCS3B02G361900	chr3B	573497504	573499441	R2b
TraesCS3B02G362000	chr3B	573618986	573621346	R2b
TraesCS3B02G362100	chr3B	573982593	573985098	R2b
TraesCS3B02G362200	chr3B	573985124	573987117	R2b
TraesCS3B02G362400	chr3B	573999992	574001793	R2b
TraesCS3B02G362500	chr3B	574265037	574266347	R2b
TraesCS3B02G362600	chr3B	574266467	574267956	R2b
TraesCS3B02G362700	chr3B	574335713	574338936	R2b
TraesCS3B02G362800	chr3B	574340846	574342664	R2b
TraesCS3B02G362900	chr3B	574379022	574380808	R2b
TraesCS3B02G363000	chr3B	574523195	574524986	R2b
TraesCS3B02G363100	chr3B	574677656	574680721	R2b
TraesCS3B02G363200	chr3B	574680817	574683884	R2b
TraesCS3B02G363300	chr3B	574698647	574707306	R2b
TraesCS3B02G363400	chr3B	574827638	574830099	R2b
TraesCS3B02G363500	chr3B	575255404	575258452	R2b
TraesCS3B02G363600	chr3B	575447513	575448019	R2b
TraesCS3B02G363700	chr3B	575682597	575683124	R2b
TraesCS3B02G363800	chr3B	575752882	575753678	R2b
TraesCS3B02G363900	chr3B	575754606	575755175	R2b
TraesCS3B02G364000	chr3B	575767645	575767920	R2b
TraesCS3B02G364100	chr3B	575768138	575768422	R2b
TraesCS3B02G364200	chr3B	575838500	575838742	R2b
TraesCS3B02G364300	chr3B	575839205	575840734	R2b
TraesCS3B02G364400	chr3B	576020689	576022704	R2b
TraesCS3B02G364500	chr3B	576049081	576051387	R2b
TraesCS3B02G364600	chr3B	576143000	576146323	R2b
TraesCS3B02G364700	chr3B	576168238	576171382	R2b
TraesCS3B02G364800	chr3B	576434451	576438967	R2b
TraesCS3B02G364900	chr3B	576439978	576443498	R2b
TraesCS3B02G365000	chr3B	576445634	576450324	R2b
TraesCS3B02G365100	chr3B	576449738	576455465	R2b
TraesCS3B02G365200	chr3B	576657225	576660207	R2b
TraesCS3B02G365300	chr3B	577490273	577490731	R2b
TraesCS3B02G365400	chr3B	578274893	578279069	R2b
TraesCS3B02G365500	chr3B	578279851	578282739	R2b
TraesCS3B02G365600	chr3B	578282808	578286434	R2b
TraesCS3B02G365700	chr3B	578388902	578392467	R2b
TraesCS3B02G365800	chr3B	578392736	578395944	R2b
TraesCS3B02G365900	chr3B	578399102	578403477	R2b
TraesCS3B02G366000	chr3B	578592207	578599739	R2b
TraesCS3B02G366100	chr3B	578602630	578611777	R2b
TraesCS3B02G366200	chr3B	578611821	578617810	R2b
TraesCS3B02G366300	chr3B	578760033	578762794	R2b
TraesCS3B02G366400	chr3B	578763170	578765910	R2b
TraesCS3B02G366500	chr3B	578767505	578777919	R2b
TraesCS3B02G366600	chr3B	578807787	578814469	R2b
TraesCS3B02G366700	chr3B	578980157	578981107	R2b
TraesCS3B02G366800	chr3B	578984191	578989390	R2b
TraesCS3B02G366900	chr3B	579283644	579287493	R2b
TraesCS3B02G367000	chr3B	579287998	579292233	R2b
TraesCS3B02G367100	chr3B	579292494	579294319	R2b
TraesCS3B02G367200	chr3B	579300333	579304088	R2b
TraesCS3B02G367300	chr3B	579304559	579308882	R2b
TraesCS3B02G367400	chr3B	579309411	579310930	R2b
TraesCS3B02G367500	chr3B	579447077	579453821	R2b
TraesCS3B02G367600	chr3B	579885091	579891279	R2b
TraesCS3B02G367700	chr3B	580025977	580035355	R2b
TraesCS3B02G367800	chr3B	580035062	580039174	R2b
TraesCS3B02G367900	chr3B	580062576	580063568	R2b
TraesCS3B02G368000	chr3B	580205090	580207171	R2b
TraesCS3B02G368100	chr3B	580220279	580221398	R2b
TraesCS3B02G368200	chr3B	580351029	580353106	R2b
TraesCS3B02G368300	chr3B	580468739	580472902	R2b
TraesCS3B02G368400	chr3B	580782603	580785431	R2b
TraesCS3B02G368500	chr3B	580786226	580786968	R2b
TraesCS3B02G368600	chr3B	581026448	581031825	R2b
TraesCS3B02G368700	chr3B	581078902	581082189	R2b
TraesCS3B02G368800	chr3B	581087819	581092137	R2b
TraesCS3B02G368900	chr3B	581096064	581096553	R2b
TraesCS3B02G369000	chr3B	581126593	581128177	R2b
TraesCS3B02G369100	chr3B	581128797	581135269	R2b
TraesCS3B02G369200	chr3B	581260645	581268739	R2b
TraesCS3B02G369300	chr3B	581335413	581341244	R2b
TraesCS3B02G369400	chr3B	581634172	581646022	R2b
TraesCS3B02G369600	chr3B	581663324	581665291	R2b
TraesCS3B02G369700	chr3B	581702630	581710160	R2b
TraesCS3B02G369800	chr3B	581906961	581908852	R2b
TraesCS3B02G369900	chr3B	581957211	581963475	R2b
TraesCS3B02G370000	chr3B	581963737	581967107	R2b
TraesCS3B02G370100	chr3B	581968180	581976202	R2b
TraesCS3B02G370200	chr3B	581976401	581980326	R2b
TraesCS3B02G370300	chr3B	582404571	582408901	R2b
TraesCS3B02G370400	chr3B	582463035	582467353	R2b
TraesCS3B02G370500	chr3B	582476565	582477221	R2b
TraesCS3B02G370600	chr3B	582751978	582753691	R2b
TraesCS3B02G370700	chr3B	582789662	582792582	R2b
TraesCS3B02G370800	chr3B	583373284	583379885	R2b
TraesCS3B02G370900	chr3B	583380518	583383194	R2b
TraesCS3B02G371000	chr3B	583384313	583386010	R2b
TraesCS3B02G371100	chr3B	583388039	583390297	R2b
TraesCS3B02G371200	chr3B	583391548	583393126	R2b
TraesCS3B02G371300	chr3B	583824424	583827020	R2b
TraesCS3B02G371400	chr3B	583832094	583846655	R2b
TraesCS3B02G371500	chr3B	583992015	584010860	R2b
TraesCS3B02G371600	chr3B	584539043	584544883	R2b
TraesCS3B02G371700	chr3B	584546469	584551744	R2b
TraesCS3B02G371800	chr3B	584575004	584577207	R2b
TraesCS3B02G371900	chr3B	584694775	584698244	R2b
TraesCS3B02G372000	chr3B	584740275	584743984	R2b
TraesCS3B02G372100	chr3B	584811263	584814515	R2b
TraesCS3B02G372200	chr3B	584911772	584913007	R2b
TraesCS3B02G372300	chr3B	584984259	584985270	R2b
TraesCS3B02G372400	chr3B	585022805	585023425	R2b
TraesCS3B02G372600	chr3B	585138166	585139100	R2b
TraesCS3B02G372800	chr3B	585720559	585727519	R2b
TraesCS3B02G372900	chr3B	585729077	585731675	R2b
TraesCS3B02G373000	chr3B	585828883	585833276	R2b
TraesCS3B02G373100	chr3B	586134542	586135431	R2b
TraesCS3B02G373200	chr3B	586152051	586157932	R2b
TraesCS3B02G373300	chr3B	586340985	586342938	R2b
TraesCS3B02G373400	chr3B	586421878	586427143	R2b
TraesCS3B02G373500	chr3B	586509502	586513843	R2b
TraesCS3B02G373600	chr3B	586515416	586517409	R2b
TraesCS3B02G373700	chr3B	586515213	586519155	R2b
TraesCS3B02G373800	chr3B	586694870	586698391	R2b
TraesCS3B02G373900	chr3B	586697945	586730160	R2b
TraesCS3B02G374000	chr3B	586727982	586728182	R2b
TraesCS3B02G374100	chr3B	586731884	586751425	R2b
TraesCS3B02G374200	chr3B	586862414	586865144	R2b
TraesCS3B02G374400	chr3B	587563301	587568741	R2b
TraesCS3B02G374500	chr3B	587963471	587967133	R2b
TraesCS3B02G374600	chr3B	588156443	588158630	R2b
TraesCS3B02G374700	chr3B	588420142	588422176	R2b
TraesCS3B02G374800	chr3B	588469150	588470733	R2b
TraesCS3B02G374900	chr3B	588470921	588473952	R2b
TraesCS3B02G375000	chr3B	588474263	588484585	R2b
TraesCS3B02G375100	chr3B	588693864	588696747	R2b
TraesCS3B02G375200	chr3B	588859413	588863714	R2b
TraesCS3B02G375300	chr3B	589543038	589549987	R2b
TraesCS3B02G375400	chr3B	589658509	589662129	R2b
TraesCS3B02G375500	chr3B	590291503	590294894	R2b
TraesCS3B02G375600	chr3B	590498916	590501324	R2b
TraesCS3B02G375700	chr3B	590623525	590625005	R2b
TraesCS3B02G375800	chr3B	591364955	591366291	R2b
TraesCS3B02G375900	chr3B	591366633	591372331	R2b
TraesCS3B02G376000	chr3B	591454913	591460916	R2b
TraesCS3B02G376200	chr3B	592530095	592533992	R2b
TraesCS3B02G376300	chr3B	592608698	592613654	R2b
TraesCS3B02G376400	chr3B	592649621	592663905	R2b
TraesCS3B02G376500	chr3B	592824443	592825069	R2b
TraesCS3B02G376600	chr3B	592860115	592862598	R2b
TraesCS3B02G376700	chr3B	592867431	592867840	R2b
TraesCS3B02G376800	chr3B	593163474	593165215	R2b
TraesCS3B02G376900	chr3B	593540967	593542658	R2b
TraesCS3B02G377000	chr3B	593553533	593557719	R2b
TraesCS3B02G377100	chr3B	593560982	593563559	R2b
TraesCS3B02G377200	chr3B	593921255	593922696	R2b
TraesCS3B02G377300	chr3B	594410120	594411196	R2b
TraesCS3B02G377400	chr3B	594411230	594413327	R2b
TraesCS3B02G377500	chr3B	594442026	594442403	R2b
TraesCS3B02G377600	chr3B	594742785	594745589	R2b
TraesCS3B02G377700	chr3B	595267648	595269850	R2b
TraesCS3B02G377800	chr3B	595287750	595290341	R2b
TraesCS3B02G377900	chr3B	595304154	595304780	R2b
TraesCS3B02G378000	chr3B	595674161	595696533	R2b
TraesCS3B02G378100	chr3B	596047454	596049013	R2b
TraesCS3B02G378200	chr3B	596410570	596412799	R2b
TraesCS3B02G378300	chr3B	596419290	596422625	R2b
TraesCS3B02G378400	chr3B	596429319	596433935	R2b
TraesCS3B02G378500	chr3B	596598975	596604155	R2b
TraesCS3B02G378600	chr3B	596852556	596853845	R2b
TraesCS3B02G378700	chr3B	596857058	596857600	R2b
TraesCS3B02G378800	chr3B	596857026	596862535	R2b
TraesCS3B02G378900	chr3B	596965452	596966122	R2b
TraesCS3B02G379000	chr3B	597046036	597047580	R2b
TraesCS3B02G379100	chr3B	597048394	597048720	R2b
TraesCS3B02G379200	chr3B	597087815	597090445	R2b
TraesCS3B02G379400	chr3B	597427513	597428369	R2b
TraesCS3B02G379500	chr3B	597450218	597454982	R2b
TraesCS3B02G379600	chr3B	597461147	597461995	R2b
TraesCS3B02G379700	chr3B	597467196	597473526	R2b
TraesCS3B02G379800	chr3B	597474516	597479286	R2b
TraesCS3B02G379900	chr3B	597545111	597547432	R2b
TraesCS3B02G380000	chr3B	597573349	597574348	R2b
TraesCS3B02G380100	chr3B	597765690	597768323	R2b
TraesCS3B02G380200	chr3B	597783194	597785082	R2b
TraesCS3B02G380300	chr3B	597816092	597816980	R2b
TraesCS3B02G380400	chr3B	597839807	597841301	R2b
TraesCS3B02G380500	chr3B	598111100	598112933	R2b
TraesCS3B02G380600	chr3B	598116401	598118141	R2b
TraesCS3B02G380700	chr3B	598121756	598126678	R2b
TraesCS3B02G380800	chr3B	598188614	598196305	R2b
TraesCS3B02G380900	chr3B	598467148	598467429	R2b
TraesCS3B02G381000	chr3B	598467601	598468666	R2b
TraesCS3B02G381100	chr3B	598908465	598910441	R2b
TraesCS3B02G381200	chr3B	598918513	598918800	R2b
TraesCS3B02G381300	chr3B	598972919	598974886	R2b
TraesCS3B02G381400	chr3B	598989344	598990496	R2b
TraesCS3B02G381500	chr3B	598995352	598995943	R2b
TraesCS3B02G381600	chr3B	599889924	599890274	R2b
TraesCS3B02G381700	chr3B	600722958	600723395	R2b
TraesCS3B02G381800	chr3B	600905364	600907506	R2b
TraesCS3B02G381900	chr3B	601372861	601376789	R2b
TraesCS3B02G382000	chr3B	602295745	602301954	R2b
TraesCS3B02G382100	chr3B	602302204	602305152	R2b
TraesCS3B02G382200	chr3B	602303023	602303262	R2b
TraesCS3B02G382300	chr3B	602352171	602353311	R2b
TraesCS3B02G382400	chr3B	602355811	602360142	R2b
TraesCS3B02G382500	chr3B	602360569	602364301	R2b
TraesCS3B02G382600	chr3B	602364158	602367037	R2b
TraesCS3B02G382700	chr3B	602434742	602439179	R2b
TraesCS3B02G382800	chr3B	602469609	602472205	R2b
TraesCS3B02G382900	chr3B	602583064	602588465	R2b
TraesCS3B02G383000	chr3B	602781952	602782590	R2b
TraesCS3B02G383100	chr3B	603032212	603033652	R2b
TraesCS3B02G383200	chr3B	603374483	603375028	R2b
TraesCS3B02G383300	chr3B	603447927	603451466	R2b
TraesCS3B02G383400	chr3B	603451614	603453610	R2b
TraesCS3B02G383500	chr3B	603464147	603467955	R2b
TraesCS3B02G383600	chr3B	603489440	603491942	R2b
TraesCS3B02G383700	chr3B	603570530	603574472	R2b
TraesCS3B02G383800	chr3B	603601410	603608014	R2b
TraesCS3B02G383900	chr3B	603830164	603833765	R2b
TraesCS3B02G384000	chr3B	603855841	603860910	R2b
TraesCS3B02G384100	chr3B	604140252	604141034	R2b
TraesCS3B02G384200	chr3B	604264779	604265042	R2b
TraesCS3B02G384300	chr3B	604268999	604271268	R2b
TraesCS3B02G384400	chr3B	604271287	604274679	R2b
TraesCS3B02G384500	chr3B	604766603	604774271	R2b
TraesCS3B02G384600	chr3B	605001516	605013839	R2b
TraesCS3B02G384700	chr3B	605012844	605013456	R2b
TraesCS3B02G384800	chr3B	605013932	605018160	R2b
TraesCS3B02G384900	chr3B	605019273	605020596	R2b
TraesCS3B02G385000	chr3B	605021193	605027347	R2b
TraesCS3B02G385100	chr3B	605267059	605271196	R2b
TraesCS3B02G385200	chr3B	605438768	605445097	R2b
TraesCS3B02G385300	chr3B	605445391	605445986	R2b
TraesCS3B02G385400	chr3B	605485107	605487546	R2b
TraesCS3B02G385500	chr3B	605655544	605665405	R2b
TraesCS3B02G385600	chr3B	605665548	605668470	R2b
TraesCS3B02G385700	chr3B	605676422	605678145	R2b
TraesCS3B02G385800	chr3B	605910472	605912631	R2b
TraesCS3B02G385900	chr3B	606164999	606170564	R2b
TraesCS3B02G386000	chr3B	606275472	606276079	R2b
TraesCS3B02G386100	chr3B	606281867	606282010	R2b
TraesCS3B02G386200	chr3B	606420783	606420938	R2b
TraesCS3B02G386300	chr3B	606558662	606558811	R2b
TraesCS3B02G386400	chr3B	606570135	606581140	R2b
TraesCS3B02G386500	chr3B	606656034	606659370	R2b
TraesCS3B02G386600	chr3B	607379942	607384583	R2b
TraesCS3B02G386700	chr3B	607384267	607389368	R2b
TraesCS3B02G386800	chr3B	607406876	607408413	R2b
TraesCS3B02G386900	chr3B	607415881	607416263	R2b
TraesCS3B02G387000	chr3B	607501403	607523877	R2b
TraesCS3B02G387100	chr3B	607812038	607813880	R2b
TraesCS3B02G387300	chr3B	609304436	609308155	R2b
TraesCS3B02G387400	chr3B	609339484	609350354	R2b
TraesCS3B02G387500	chr3B	609801380	609804223	R2b
TraesCS3B02G387600	chr3B	610218593	610221713	R2b
TraesCS3B02G387700	chr3B	610493436	610494796	R2b
TraesCS3B02G387800	chr3B	610497726	610501502	R2b
TraesCS3B02G387900	chr3B	610532128	610533760	R2b
TraesCS3B02G388000	chr3B	610555211	610558819	R2b
TraesCS3B02G388100	chr3B	610748919	610751809	R2b
TraesCS3B02G388200	chr3B	610752269	610752880	R2b
TraesCS3B02G388300	chr3B	611150686	611151883	R2b
TraesCS3B02G388400	chr3B	611176184	611181726	R2b
TraesCS3B02G388500	chr3B	611427140	611427661	R2b
TraesCS3B02G388600	chr3B	611676317	611678940	R2b
TraesCS3B02G388700	chr3B	611691904	611696455	R2b
TraesCS3B02G388800	chr3B	611726344	611728408	R2b
TraesCS3B02G388900	chr3B	612098227	612102573	R2b
TraesCS3B02G389000	chr3B	612103703	612104329	R2b
TraesCS3B02G389100	chr3B	612359512	612360446	R2b
TraesCS3B02G389200	chr3B	612408527	612411717	R2b
TraesCS3B02G389300	chr3B	612411869	612415252	R2b
TraesCS3B02G389400	chr3B	612799665	612800516	R2b
TraesCS3B02G389500	chr3B	612806847	612809862	R2b
TraesCS3B02G389600	chr3B	612912247	612930957	R2b
TraesCS3B02G389700	chr3B	613638338	613640471	R2b
TraesCS3B02G389800	chr3B	613802401	613805203	R2b
TraesCS3B02G389900	chr3B	613805549	613807714	R2b
TraesCS3B02G390000	chr3B	613811305	613811952	R2b
TraesCS3B02G390100	chr3B	614251216	614251982	R2b
TraesCS3B02G390200	chr3B	614265648	614266386	R2b
TraesCS3B02G390300	chr3B	614908456	614909061	R2b
TraesCS3B02G390400	chr3B	614915328	614921486	R2b
TraesCS3B02G390500	chr3B	615631551	615632862	R2b
TraesCS3B02G390600	chr3B	615635419	615636798	R2b
TraesCS3B02G390700	chr3B	615748706	615751713	R2b
TraesCS3B02G390800	chr3B	615772067	615774592	R2b
TraesCS3B02G390900	chr3B	616182073	616184316	R2b
TraesCS3B02G391000	chr3B	616257855	616262245	R2b
TraesCS3B02G391100	chr3B	616425121	616426978	R2b
TraesCS3B02G391200	chr3B	616645332	616647892	R2b
TraesCS3B02G391300	chr3B	616773026	616775298	R2b
TraesCS3B02G391400	chr3B	616889274	616896185	R2b
TraesCS3B02G391500	chr3B	617248902	617249634	R2b
TraesCS3B02G391600	chr3B	617255801	617257613	R2b
TraesCS3B02G391700	chr3B	617267592	617268842	R2b
TraesCS3B02G391800	chr3B	617408648	617413933	R2b
TraesCS3B02G391820	chr3B	617415431	617416927	R2b
TraesCS3B02G391900	chr3B	617428914	617434813	R2b
TraesCS3B02G392000	chr3B	617677198	617680630	R2b
TraesCS3B02G392100	chr3B	617681660	617683373	R2b
TraesCS3B02G392200	chr3B	617886713	617887671	R2b
TraesCS3B02G392300	chr3B	617988209	617989021	R2b
TraesCS3B02G392400	chr3B	617996106	617997012	R2b
TraesCS3B02G392500	chr3B	618002227	618003379	R2b
TraesCS3B02G392600	chr3B	618148246	618151575	R2b
TraesCS3B02G392700	chr3B	618154243	618157461	R2b
TraesCS3B02G392800	chr3B	618434407	618435855	R2b
TraesCS3B02G393000	chr3B	618440628	618443177	R2b
TraesCS3B02G393200	chr3B	618678898	618683665	R2b
TraesCS3B02G393300	chr3B	618687759	618692587	R2b
TraesCS3B02G393400	chr3B	618861494	618861742	R2b
TraesCS3B02G393500	chr3B	618869300	618872260	R2b
TraesCS3B02G393600	chr3B	619061160	619061375	R2b
TraesCS3B02G393700	chr3B	620204241	620209926	R2b
TraesCS3B02G393800	chr3B	620444659	620456110	R2b
TraesCS3B02G393900	chr3B	620664740	620666047	R2b
TraesCS3B02G394000	chr3B	620823462	620824109	R2b
TraesCS3B02G394100	chr3B	621143791	621154958	R2b
TraesCS3B02G394200	chr3B	621297150	621298293	R2b
TraesCS3B02G394300	chr3B	621473058	621474260	R2b
TraesCS3B02G394400	chr3B	621534670	621536229	R2b
TraesCS3B02G394500	chr3B	621534721	621536184	R2b
TraesCS3B02G394600	chr3B	621936183	621938358	R2b
TraesCS3B02G394700	chr3B	621963316	621964503	R2b
TraesCS3B02G394800	chr3B	622077191	622082550	R2b
TraesCS3B02G394900	chr3B	622277851	622283734	R2b
TraesCS3B02G395000	chr3B	622394555	622400749	R2b
TraesCS3B02G395100	chr3B	622473256	622479017	R2b
TraesCS3B02G395200	chr3B	622759850	622764996	R2b
TraesCS3B02G395300	chr3B	622769427	622777921	R2b
TraesCS3B02G395400	chr3B	623148800	623151091	R2b
TraesCS3B02G395500	chr3B	623152052	623158692	R2b
TraesCS3B02G395600	chr3B	623654302	623658653	R2b
TraesCS3B02G395700	chr3B	623659484	623661746	R2b
TraesCS3B02G395800	chr3B	623662067	623663857	R2b
TraesCS3B02G395900	chr3B	623824481	623830911	R2b
TraesCS3B02G396000	chr3B	623831951	623833912	R2b
TraesCS3B02G396100	chr3B	624316576	624321548	R2b
TraesCS3B02G396200	chr3B	625200420	625203007	R2b
TraesCS3B02G396300	chr3B	625329174	625332892	R2b
TraesCS3B02G396400	chr3B	625333144	625333477	R2b
TraesCS3B02G396500	chr3B	625333948	625337543	R2b
TraesCS3B02G396600	chr3B	625421251	625421457	R2b
TraesCS3B02G396700	chr3B	625893871	625896273	R2b
TraesCS3B02G396800	chr3B	626301159	626305105	R2b
TraesCS3B02G396900	chr3B	627199199	627203621	R2b
TraesCS3B02G397000	chr3B	627211213	627214210	R2b
TraesCS3B02G397100	chr3B	627609445	627613869	R2b
TraesCS3B02G397200	chr3B	627712118	627715742	R2b
TraesCS3B02G397300	chr3B	627740210	627742753	R2b
TraesCS3B02G397400	chr3B	627748608	627749282	R2b
TraesCS3B02G397500	chr3B	627904365	627911181	R2b
TraesCS3B02G397600	chr3B	627906797	627911365	R2b
TraesCS3B02G397700	chr3B	627919281	627925511	R2b
TraesCS3B02G397800	chr3B	628101834	628102643	R2b
TraesCS3B02G397900	chr3B	628116928	628122465	R2b
TraesCS3B02G398000	chr3B	628396671	628403124	R2b
TraesCS3B02G398100	chr3B	628469977	628475070	R2b
TraesCS3B02G398200	chr3B	628475846	628479714	R2b
TraesCS3B02G398300	chr3B	628721186	628724685	R2b
TraesCS3B02G398400	chr3B	629192976	629195271	R2b
TraesCS3B02G398500	chr3B	629285016	629290387	R2b
TraesCS3B02G398600	chr3B	629550400	629553997	R2b
TraesCS3B02G398700	chr3B	629797466	629800528	R2b
TraesCS3B02G398800	chr3B	629909992	629910327	R2b
TraesCS3B02G398900	chr3B	630003811	630008376	R2b
TraesCS3B02G399000	chr3B	630297197	630299332	R2b
TraesCS3B02G399100	chr3B	630306137	630307353	R2b
TraesCS3B02G399200	chr3B	630363678	630367534	R2b
TraesCS3B02G399300	chr3B	630400563	630402098	R2b
TraesCS3B02G399400	chr3B	630586762	630589396	R2b
TraesCS3B02G399500	chr3B	630591591	630594028	R2b
TraesCS3B02G399600	chr3B	630868996	630870474	R2b
TraesCS3B02G399700	chr3B	630901036	630901443	R2b
TraesCS3B02G399800	chr3B	631036656	631037718	R2b
TraesCS3B02G399900	chr3B	631048149	631050070	R2b
TraesCS3B02G400000	chr3B	631433376	631437298	R2b
TraesCS3B02G400100	chr3B	631661009	631663252	R2b
TraesCS3B02G400200	chr3B	632119598	632122190	R2b
TraesCS3B02G400300	chr3B	632151366	632152001	R2b
TraesCS3B02G400500	chr3B	632547716	632550803	R2b
TraesCS3B02G400600	chr3B	632786181	632790901	R2b
TraesCS3B02G400700	chr3B	632817314	632817658	R2b
TraesCS3B02G400800	chr3B	633375262	633376665	R2b
TraesCS3B02G400900	chr3B	634233679	634237695	R2b
TraesCS3B02G401000	chr3B	635217152	635222886	R2b
TraesCS3B02G401100	chr3B	635224930	635231176	R2b
TraesCS3B02G401200	chr3B	635342508	635354918	R2b
TraesCS3B02G401300	chr3B	636106627	636120055	R2b
TraesCS3B02G401400	chr3B	636228177	636228650	R2b
TraesCS3B02G401500	chr3B	636242512	636243944	R2b
TraesCS3B02G401600	chr3B	636245036	636269418	R2b
TraesCS3B02G401700	chr3B	636439608	636441156	R2b
TraesCS3B02G401800	chr3B	636443714	636447061	R2b
TraesCS3B02G401900	chr3B	636446486	636455738	R2b
TraesCS3B02G402000	chr3B	636732984	636734499	R2b
TraesCS3B02G402100	chr3B	636738083	636742876	R2b
TraesCS3B02G402200	chr3B	636763599	636768450	R2b
TraesCS3B02G402300	chr3B	636868498	636869562	R2b
TraesCS3B02G402500	chr3B	636946615	636948184	R2b
TraesCS3B02G402600	chr3B	637016701	637018299	R2b
TraesCS3B02G402700	chr3B	637056759	637063145	R2b
TraesCS3B02G402800	chr3B	637064225	637066491	R2b
TraesCS3B02G402900	chr3B	637067387	637071051	R2b
TraesCS3B02G403000	chr3B	637072861	637074755	R2b
TraesCS3B02G403100	chr3B	637076174	637079536	R2b
TraesCS3B02G403200	chr3B	637082146	637090713	R2b
TraesCS3B02G403300	chr3B	637085901	637095774	R2b
TraesCS3B02G403400	chr3B	637334732	637336932	R2b
TraesCS3B02G403500	chr3B	637614852	637620462	R2b
TraesCS3B02G403600	chr3B	637645166	637648751	R2b
TraesCS3B02G403700	chr3B	637898534	637901755	R2b
TraesCS3B02G403800	chr3B	638286238	638290235	R2b
TraesCS3B02G403900	chr3B	638308013	638313383	R2b
TraesCS3B02G404000	chr3B	638356399	638359026	R2b
TraesCS3B02G404100	chr3B	638378506	638379787	R2b
TraesCS3B02G404200	chr3B	638960471	638962267	R2b
TraesCS3B02G404300	chr3B	639149389	639151199	R2b
TraesCS3B02G404400	chr3B	639399151	639401892	R2b
TraesCS3B02G404500	chr3B	639553616	639555147	R2b
TraesCS3B02G404600	chr3B	639752637	639756075	R2b
TraesCS3B02G404700	chr3B	640055814	640059644	R2b
TraesCS3B02G404800	chr3B	640060963	640068645	R2b
TraesCS3B02G404900	chr3B	640071428	640076369	R2b
TraesCS3B02G405000	chr3B	640655739	640658959	R2b
TraesCS3B02G405100	chr3B	640659400	640660431	R2b
TraesCS3B02G405200	chr3B	640664578	640665471	R2b
TraesCS3B02G405300	chr3B	640667243	640668258	R2b
TraesCS3B02G405400	chr3B	640693519	640694412	R2b
TraesCS3B02G405500	chr3B	640700711	640701604	R2b
TraesCS3B02G405600	chr3B	640708339	640709232	R2b
TraesCS3B02G405700	chr3B	640832185	640833186	R2b
TraesCS3B02G405800	chr3B	640973499	640976763	R2b
TraesCS3B02G405900	chr3B	641653914	641655167	R2b
TraesCS3B02G406000	chr3B	641660378	641661998	R2b
TraesCS3B02G406100	chr3B	641666535	641667477	R2b
TraesCS3B02G406200	chr3B	641802840	641806065	R2b
TraesCS3B02G406300	chr3B	641982673	641984523	R2b
TraesCS3B02G406400	chr3B	641985741	641988132	R2b
TraesCS3B02G406500	chr3B	642093852	642095410	R2b
TraesCS3B02G406600	chr3B	642213294	642215546	R2b
TraesCS3B02G406700	chr3B	642218604	642220070	R2b
TraesCS3B02G406900	chr3B	642309723	642311385	R2b
TraesCS3B02G407100	chr3B	642478899	642481747	R2b
TraesCS3B02G407200	chr3B	642485271	642486897	R2b
TraesCS3B02G407300	chr3B	642818906	642819954	R2b
TraesCS3B02G407400	chr3B	642819952	642824958	R2b
TraesCS3B02G407500	chr3B	642826802	642827449	R2b
TraesCS3B02G407600	chr3B	643043617	643044763	R2b
TraesCS3B02G407700	chr3B	643256505	643257943	R2b
TraesCS3B02G407800	chr3B	643258866	643261034	R2b
TraesCS3B02G407900	chr3B	643265934	643266928	R2b
TraesCS3B02G408000	chr3B	643269939	643271593	R2b
TraesCS3B02G408100	chr3B	643274234	643276302	R2b
TraesCS3B02G408200	chr3B	643839157	643840150	R2b
TraesCS3B02G408300	chr3B	643857066	643857746	R2b
TraesCS3B02G408400	chr3B	644016419	644017329	R2b
TraesCS3B02G408500	chr3B	644162409	644163125	R2b
TraesCS3B02G408600	chr3B	644171758	644172674	R2b
TraesCS3B02G408700	chr3B	644304095	644304772	R2b
TraesCS3B02G408800	chr3B	644305486	644311981	R2b
TraesCS3B02G408900	chr3B	644324543	644328651	R2b
TraesCS3B02G409000	chr3B	644541874	644543676	R2b
TraesCS3B02G409100	chr3B	644812778	644814184	R2b
TraesCS3B02G409200	chr3B	644839415	644840290	R2b
TraesCS3B02G409300	chr3B	644910276	644911236	R2b
TraesCS3B02G409400	chr3B	644919729	644921285	R2b
TraesCS3B02G409500	chr3B	645182351	645183382	R2b
TraesCS3B02G409600	chr3B	646001994	646003382	R2b
TraesCS3B02G409700	chr3B	646287974	646288742	R2b
TraesCS3B02G409800	chr3B	646355833	646357677	R2b
TraesCS3B02G409900	chr3B	646713862	646716894	R2b
TraesCS3B02G410000	chr3B	647077725	647079947	R2b
TraesCS3B02G410100	chr3B	647152796	647163469	R2b
TraesCS3B02G410200	chr3B	647169729	647170139	R2b
TraesCS3B02G410300	chr3B	647170837	647176925	R2b
TraesCS3B02G410400	chr3B	647177551	647180459	R2b
TraesCS3B02G410500	chr3B	647244335	647257169	R2b
TraesCS3B02G410600	chr3B	647465529	647468221	R2b
TraesCS3B02G410700	chr3B	647476499	647477662	R2b
TraesCS3B02G410800	chr3B	647542266	647544875	R2b
TraesCS3B02G410900	chr3B	647545410	647546335	R2b
TraesCS3B02G411000	chr3B	647677832	647681346	R2b
TraesCS3B02G411100	chr3B	647698731	647699526	R2b
TraesCS3B02G411200	chr3B	647814939	647819748	R2b
TraesCS3B02G411300	chr3B	647819883	647823019	R2b
TraesCS3B02G411400	chr3B	647903314	647904705	R2b
TraesCS3B02G411500	chr3B	647910546	647920831	R2b
TraesCS3B02G411600	chr3B	647942537	647944010	R2b
TraesCS3B02G411700	chr3B	647943224	647943607	R2b
TraesCS3B02G411800	chr3B	647969035	647969325	R2b
TraesCS3B02G411900	chr3B	648102867	648105793	R2b
TraesCS3B02G412000	chr3B	648107129	648108217	R2b
TraesCS3B02G412100	chr3B	648183188	648186471	R2b
TraesCS3B02G412200	chr3B	648599772	648600617	R2b
TraesCS3B02G412300	chr3B	648734380	648738800	R2b
TraesCS3B02G412400	chr3B	648739612	648744108	R2b
TraesCS3B02G412500	chr3B	648745878	648749209	R2b
TraesCS3B02G412600	chr3B	649643519	649653454	R2b
TraesCS3B02G412700	chr3B	649679343	649684988	R2b
TraesCS3B02G412800	chr3B	649997576	649999387	R2b
TraesCS3B02G412900	chr3B	650056153	650058447	R2b
TraesCS3B02G413000	chr3B	650063741	650074313	R2b
TraesCS3B02G413100	chr3B	650345183	650347659	R2b
TraesCS3B02G413200	chr3B	650348940	650354598	R2b
TraesCS3B02G413300	chr3B	650351973	650352554	R2b
TraesCS3B02G413400	chr3B	650354577	650368902	R2b
TraesCS3B02G413500	chr3B	650601452	650604703	R2b
TraesCS3B02G413600	chr3B	650604888	650621418	R2b
TraesCS3B02G413700	chr3B	650623184	650626081	R2b
TraesCS3B02G413800	chr3B	650797001	650801750	R2b
TraesCS3B02G413900	chr3B	650802566	650807477	R2b
TraesCS3B02G414000	chr3B	650830643	650832548	R2b
TraesCS3B02G414100	chr3B	650841641	650842687	R2b
TraesCS3B02G414200	chr3B	650918890	650924593	R2b
TraesCS3B02G414300	chr3B	650952923	650954614	R2b
TraesCS3B02G414400	chr3B	651274391	651280884	R2b
TraesCS3B02G414500	chr3B	651370222	651372397	R2b
TraesCS3B02G414600	chr3B	651373111	651375169	R2b
TraesCS3B02G414700	chr3B	651382386	651383963	R2b
TraesCS3B02G414800	chr3B	651425224	651428093	R2b
TraesCS3B02G414900	chr3B	651500715	651502890	R2b
TraesCS3B02G415000	chr3B	651505791	651508268	R2b
TraesCS3B02G415100	chr3B	651508456	651534768	R2b
TraesCS3B02G415200	chr3B	651566155	651567486	R2b
TraesCS3B02G415300	chr3B	651567677	651570233	R2b
TraesCS3B02G415400	chr3B	651605764	651609609	R2b
TraesCS3B02G415500	chr3B	651719642	651728625	R2b
TraesCS3B02G415600	chr3B	652287564	652290701	R2b
TraesCS3B02G415700	chr3B	652291889	652294086	R2b
TraesCS3B02G415800	chr3B	652294212	652298539	R2b
TraesCS3B02G415900	chr3B	652495625	652497702	R2b
TraesCS3B02G416000	chr3B	652734519	652737129	R2b
TraesCS3B02G416100	chr3B	652737590	652746433	R2b
TraesCS3B02G416200	chr3B	652908675	652916169	R2b
TraesCS3B02G416300	chr3B	652967564	652971973	R2b
TraesCS3B02G416400	chr3B	653151738	653153122	R2b
TraesCS3B02G416500	chr3B	653992033	653992584	R2b
TraesCS3B02G416600	chr3B	654061784	654062792	R2b
TraesCS3B02G416700	chr3B	654068054	654068974	R2b
TraesCS3B02G416800	chr3B	654177973	654179975	R2b
TraesCS3B02G416900	chr3B	654307210	654308541	R2b
TraesCS3B02G417000	chr3B	654310408	654311433	R2b
TraesCS3B02G417100	chr3B	654336517	654337599	R2b
TraesCS3B02G417200	chr3B	654339225	654341008	R2b
TraesCS3B02G417300	chr3B	654342087	654343016	R2b
TraesCS3B02G417400	chr3B	654355988	654358489	R2b
TraesCS3B02G417500	chr3B	654423678	654426736	R2b
TraesCS3B02G417600	chr3B	654431833	654434548	R2b
TraesCS3B02G417700	chr3B	654474812	654483140	R2b
TraesCS3B02G417800	chr3B	654648169	654651767	R2b
TraesCS3B02G417900	chr3B	654655816	654658054	R2b
TraesCS3B02G418000	chr3B	655027561	655030722	R2b
TraesCS3B02G418100	chr3B	655028724	655036592	R2b
TraesCS3B02G418200	chr3B	655083117	655089436	R2b
TraesCS3B02G418300	chr3B	655291235	655297612	R2b
TraesCS3B02G418400	chr3B	655303426	655310487	R2b
TraesCS3B02G418500	chr3B	655418336	655420697	R2b
TraesCS3B02G418600	chr3B	655421468	655423037	R2b
TraesCS3B02G418700	chr3B	655435367	655439266	R2b
TraesCS3B02G418800	chr3B	655478879	655480650	R2b
TraesCS3B02G418900	chr3B	655627040	655630071	R2b
TraesCS3B02G419000	chr3B	655634534	655637195	R2b
TraesCS3B02G419100	chr3B	655638057	655639329	R2b
TraesCS3B02G419200	chr3B	655846854	655853701	R2b
TraesCS3B02G419300	chr3B	655854634	655856598	R2b
TraesCS3B02G419400	chr3B	655861618	655863156	R2b
TraesCS3B02G419600	chr3B	656065631	656066955	R2b
TraesCS3B02G419700	chr3B	656282212	656289392	R2b
TraesCS3B02G419800	chr3B	656290035	656292204	R2b
TraesCS3B02G419900	chr3B	656579561	656582783	R2b
TraesCS3B02G420000	chr3B	656602260	656603670	R2b
TraesCS3B02G420100	chr3B	656739687	656740801	R2b
TraesCS3B02G420200	chr3B	656916617	656917648	R2b
TraesCS3B02G420300	chr3B	657343117	657343614	R2b
TraesCS3B02G420400	chr3B	657346640	657347530	R2b
TraesCS3B02G420500	chr3B	657643537	657649323	R2b
TraesCS3B02G420600	chr3B	657649611	657651689	R2b
TraesCS3B02G420700	chr3B	657780904	657784744	R2b
TraesCS3B02G420900	chr3B	657945701	657948027	R2b
TraesCS3B02G421000	chr3B	657952963	657954418	R2b
TraesCS3B02G421100	chr3B	658058979	658060408	R2b
TraesCS3B02G421200	chr3B	658062269	658065391	R2b
TraesCS3B02G421300	chr3B	658462628	658463973	R2b
TraesCS3B02G421400	chr3B	658486989	658488416	R2b
TraesCS3B02G421500	chr3B	658489847	658491612	R2b
TraesCS3B02G421600	chr3B	658494277	658498604	R2b
TraesCS3B02G421700	chr3B	658604093	658607859	R2b
TraesCS3B02G421800	chr3B	658935461	658938520	R2b
TraesCS3B02G421900	chr3B	659001468	659014867	R2b
TraesCS3B02G422000	chr3B	659068347	659071481	R2b
TraesCS3B02G422100	chr3B	659076595	659078995	R2b
TraesCS3B02G422200	chr3B	659079550	659082493	R2b
TraesCS3B02G422300	chr3B	659275209	659276086	R2b
TraesCS3B02G422400	chr3B	659297376	659305467	R2b
TraesCS3B02G422500	chr3B	659542712	659544841	R2b
TraesCS3B02G422600	chr3B	659572604	659578364	R2b
TraesCS3B02G422700	chr3B	659585877	659595358	R2b
TraesCS3B02G422800	chr3B	659782983	659788379	R2b
TraesCS3B02G422900	chr3B	660027165	660029055	R2b
TraesCS3B02G423000	chr3B	660315705	660316647	R2b
TraesCS3B02G423200	chr3B	660698334	660701565	R2b
TraesCS3B02G423300	chr3B	660702688	660707046	R2b
TraesCS3B02G423500	chr3B	661015740	661017510	R2b
TraesCS3B02G423600	chr3B	661197176	661201193	R2b
TraesCS3B02G423700	chr3B	661202090	661206715	R2b
TraesCS3B02G423800	chr3B	661336884	661346352	R2b
TraesCS3B02G423900	chr3B	661408227	661408775	R2b
TraesCS3B02G424000	chr3B	661785863	661786483	R2b
TraesCS3B02G424100	chr3B	661824794	661826802	R2b
TraesCS3B02G424200	chr3B	661826513	661837370	R2b
TraesCS3B02G424300	chr3B	661859599	661862344	R2b
TraesCS3B02G424400	chr3B	662419783	662420477	R2b
TraesCS3B02G424500	chr3B	662478275	662479828	R2b
TraesCS3B02G424600	chr3B	662526401	662527960	R2b
TraesCS3B02G424700	chr3B	662550416	662557300	R2b
TraesCS3B02G424800	chr3B	662795946	662799029	R2b
TraesCS3B02G424900	chr3B	662975279	662978862	R2b
TraesCS3B02G425000	chr3B	662992951	662993844	R2b
TraesCS3B02G425100	chr3B	663037760	663039268	R2b
TraesCS3B02G425200	chr3B	663071059	663072265	R2b
TraesCS3B02G425300	chr3B	663085068	663086579	R2b
TraesCS3B02G425400	chr3B	663124241	663133643	R2b
TraesCS3B02G425500	chr3B	663184013	663190101	R2b
TraesCS3B02G425600	chr3B	663421687	663422922	R2b
TraesCS3B02G425700	chr3B	663573757	663574893	R2b
TraesCS3B02G425800	chr3B	663969682	663979353	R2b
TraesCS3B02G425900	chr3B	664018703	664023988	R2b
TraesCS3B02G426000	chr3B	664109036	664111465	R2b
TraesCS3B02G426100	chr3B	664111700	664115955	R2b
TraesCS3B02G426200	chr3B	664118618	664122803	R2b
TraesCS3B02G426300	chr3B	664525960	664530043	R2b
TraesCS3B02G426400	chr3B	664888564	664890994	R2b
TraesCS3B02G426500	chr3B	664891998	664896819	R2b
TraesCS3B02G426600	chr3B	665252981	665256646	R2b
TraesCS3B02G426700	chr3B	665257060	665259565	R2b
TraesCS3B02G426800	chr3B	665262436	665265593	R2b
TraesCS3B02G426900	chr3B	665340865	665344713	R2b
TraesCS3B02G427000	chr3B	665464515	665476452	R2b
TraesCS3B02G427100	chr3B	665983480	665985216	R2b
TraesCS3B02G427200	chr3B	665996055	666003352	R2b
TraesCS3B02G427300	chr3B	666441768	666448134	R2b
TraesCS3B02G427400	chr3B	666449925	666452440	R2b
TraesCS3B02G427500	chr3B	666455090	666460440	R2b
TraesCS3B02G427600	chr3B	666506319	666511156	R2b
TraesCS3B02G427800	chr3B	666732454	666735908	R2b
TraesCS3B02G427900	chr3B	666782900	666786664	R2b
TraesCS3B02G428000	chr3B	666790281	666792123	R2b
TraesCS3B02G428100	chr3B	666931322	666932176	R2b
TraesCS3B02G428200	chr3B	667112076	667113352	R2b
TraesCS3B02G428300	chr3B	667163889	667173037	R2b
TraesCS3B02G428400	chr3B	667173657	667174469	R2b
TraesCS3B02G428500	chr3B	667382705	667388273	R2b
TraesCS3B02G428600	chr3B	667634469	667636883	R2b
TraesCS3B02G428700	chr3B	667642781	667644954	R2b
TraesCS3B02G428800	chr3B	667680283	667681411	R2b
TraesCS3B02G429000	chr3B	667707446	667709526	R2b
TraesCS3B02G429100	chr3B	667717552	667719488	R2b
TraesCS3B02G429200	chr3B	667778492	667779373	R2b
TraesCS3B02G429300	chr3B	667855954	667856607	R2b
TraesCS3B02G429400	chr3B	668069692	668076933	R2b
TraesCS3B02G429500	chr3B	668144600	668146691	R2b
TraesCS3B02G429600	chr3B	668888201	668893406	R2b
TraesCS3B02G429700	chr3B	669276658	669287696	R2b
TraesCS3B02G429800	chr3B	669394944	669395467	R2b
TraesCS3B02G429900	chr3B	669424620	669428960	R2b
TraesCS3B02G430000	chr3B	669431725	669439468	R2b
TraesCS3B02G430100	chr3B	669442802	669445153	R2b
TraesCS3B02G430200	chr3B	669632862	669635941	R2b
TraesCS3B02G430300	chr3B	669710918	669713798	R2b
TraesCS3B02G430400	chr3B	669714219	669717757	R2b
TraesCS3B02G430500	chr3B	669754108	669755410	R2b
TraesCS3B02G430600	chr3B	669795073	669797077	R2b
TraesCS3B02G430700	chr3B	669816204	669816678	R2b
TraesCS3B02G430800	chr3B	669905714	669906202	R2b
TraesCS3B02G430900	chr3B	669918079	669922282	R2b
TraesCS3B02G431000	chr3B	669945234	669949041	R2b
TraesCS3B02G431100	chr3B	669950934	669951443	R2b
TraesCS3B02G431200	chr3B	670023177	670026861	R2b
TraesCS3B02G431300	chr3B	670345916	670347631	R2b
TraesCS3B02G431400	chr3B	670525250	670526411	R2b
TraesCS3B02G431500	chr3B	670527603	670530666	R2b
TraesCS3B02G431600	chr3B	670532751	670536247	R2b
TraesCS3B02G431700	chr3B	670697014	670699316	R2b
TraesCS3B02G431900	chr3B	671014889	671016562	R2b
TraesCS3B02G432000	chr3B	671017090	671021238	R2b
TraesCS3B02G432100	chr3B	671131858	671154258	R2b
TraesCS3B02G432200	chr3B	671266561	671270391	R2b
TraesCS3B02G432300	chr3B	671334668	671334874	R2b
TraesCS3B02G432400	chr3B	671668185	671672401	R2b
TraesCS3B02G432500	chr3B	671745294	671747434	R2b
TraesCS3B02G432600	chr3B	671748807	671751169	R2b
TraesCS3B02G432700	chr3B	671835516	671838058	R2b
TraesCS3B02G432800	chr3B	671843949	671845692	R2b
TraesCS3B02G432900	chr3B	671866379	671869374	R2b
TraesCS3B02G433000	chr3B	671996046	671999015	R2b
TraesCS3B02G433100	chr3B	672099254	672102664	R2b
TraesCS3B02G433200	chr3B	672103741	672107689	R2b
TraesCS3B02G433300	chr3B	672109736	672110797	R2b
TraesCS3B02G433400	chr3B	672381005	672384862	R2b
TraesCS3B02G433500	chr3B	672385607	672391170	R2b
TraesCS3B02G433600	chr3B	672402640	672406140	R2b
TraesCS3B02G433700	chr3B	672441314	672442468	R2b
TraesCS3B02G433800	chr3B	672524851	672525528	R2b
TraesCS3B02G433900	chr3B	672575612	672581246	R2b
TraesCS3B02G434000	chr3B	672718850	672719635	R2b
TraesCS3B02G434100	chr3B	672743929	672744741	R2b
TraesCS3B02G434200	chr3B	672769537	672770358	R2b
TraesCS3B02G434300	chr3B	672780141	672782360	R2b
TraesCS3B02G434400	chr3B	672851360	672853399	R2b
TraesCS3B02G434500	chr3B	672864805	672870417	R2b
TraesCS3B02G434600	chr3B	672870530	672874027	R2b
TraesCS3B02G434700	chr3B	672960780	672962493	R2b
TraesCS3B02G434800	chr3B	673060728	673062240	R2b
TraesCS3B02G434900	chr3B	673094668	673098272	R2b
TraesCS3B02G435100	chr3B	673140147	673142157	R2b
TraesCS3B02G435200	chr3B	673169542	673172678	R2b
TraesCS3B02G435300	chr3B	673606424	673606972	R2b
TraesCS3B02G435400	chr3B	673794340	673795794	R2b
TraesCS3B02G435500	chr3B	673845624	673847060	R2b
TraesCS3B02G435600	chr3B	673849463	673853697	R2b
TraesCS3B02G435700	chr3B	674061243	674064169	R2b
TraesCS3B02G435800	chr3B	674396395	674398330	R2b
TraesCS3B02G435900	chr3B	674422651	674425510	R2b
TraesCS3B02G436000	chr3B	674426004	674433164	R2b
TraesCS3B02G436200	chr3B	674479134	674480244	R2b
TraesCS3B02G436300	chr3B	674666937	674667586	R2b
TraesCS3B02G436400	chr3B	674677845	674678234	R2b
TraesCS3B02G436500	chr3B	675038423	675041422	R2b
TraesCS3B02G436600	chr3B	675041444	675045738	R2b
TraesCS3B02G436800	chr3B	675151823	675152176	R2b
TraesCS3B02G436900	chr3B	675280240	675282364	R2b
TraesCS3B02G437000	chr3B	675559433	675561016	R2b
TraesCS3B02G437100	chr3B	676206548	676211484	R2b
TraesCS3B02G437200	chr3B	676211837	676214465	R2b
TraesCS3B02G437300	chr3B	676214547	676217615	R2b
TraesCS3B02G437400	chr3B	676271712	676275774	R2b
TraesCS3B02G437500	chr3B	676609762	676615010	R2b
TraesCS3B02G437600	chr3B	676615515	676618015	R2b
TraesCS3B02G437700	chr3B	676625668	676630619	R2b
TraesCS3B02G437800	chr3B	676892680	676895617	R2b
TraesCS3B02G437900	chr3B	676943838	676944586	R2b
TraesCS3B02G438000	chr3B	676947133	676952620	R2b
TraesCS3B02G438100	chr3B	676965583	676970034	R2b
TraesCS3B02G438200	chr3B	677289484	677290593	R2b
TraesCS3B02G438300	chr3B	677311217	677316203	R2b
TraesCS3B02G438400	chr3B	677613092	677618664	R2b
TraesCS3B02G438500	chr3B	677739933	677742542	R2b
TraesCS3B02G438600	chr3B	677970685	677971272	R2b
TraesCS3B02G438700	chr3B	677994065	677996809	R2b
TraesCS3B02G438800	chr3B	677998659	678000094	R2b
TraesCS3B02G438900	chr3B	678018045	678022846	R2b
TraesCS3B02G439000	chr3B	678145879	678148815	R2b
TraesCS3B02G439100	chr3B	678169634	678171613	R2b
TraesCS3B02G439200	chr3B	678171844	678175754	R2b
TraesCS3B02G439300	chr3B	678210044	678218773	R2b
TraesCS3B02G439400	chr3B	678428117	678429917	R2b
TraesCS3B02G439500	chr3B	678439228	678451117	R2b
TraesCS3B02G439600	chr3B	678548127	678550377	R2b
TraesCS3B02G439800	chr3B	679196749	679202055	R2b
TraesCS3B02G439900	chr3B	679203646	679206846	R2b
TraesCS3B02G440100	chr3B	679627358	679636128	R2b
TraesCS3B02G440200	chr3B	679642968	679645157	R2b
TraesCS3B02G440300	chr3B	679645555	679647705	R2b
TraesCS3B02G440400	chr3B	679973678	679980601	R2b
TraesCS3B02G440500	chr3B	680235721	680237251	R2b
TraesCS3B02G440600	chr3B	680252468	680256068	R2b
TraesCS3B02G440700	chr3B	680331336	680335556	R2b
TraesCS3B02G440800	chr3B	680419785	680424974	R2b
TraesCS3B02G440900	chr3B	680425212	680425880	R2b
TraesCS3B02G441000	chr3B	680425114	680427157	R2b
TraesCS3B02G441100	chr3B	680476366	680478020	R2b
TraesCS3B02G441200	chr3B	680675313	680676971	R2b
TraesCS3B02G441300	chr3B	680731189	680732839	R2b
TraesCS3B02G441400	chr3B	680748835	680751115	R2b
TraesCS3B02G441500	chr3B	681006471	681009252	R2b
TraesCS3B02G441600	chr3B	681097254	681100681	R2b
TraesCS3B02G441700	chr3B	681100699	681105189	R2b
TraesCS3B02G441800	chr3B	681174981	681177506	R2b
TraesCS3B02G441900	chr3B	681200894	681201520	R2b
TraesCS3B02G442000	chr3B	681204629	681208401	R2b
TraesCS3B02G442100	chr3B	681210390	681211928	R2b
TraesCS3B02G442300	chr3B	681568413	681570632	R2b
TraesCS3B02G442400	chr3B	681951967	681956788	R2b
TraesCS3B02G442500	chr3B	682013983	682014432	R2b
TraesCS3B02G442600	chr3B	682120362	682122690	R2b
TraesCS3B02G442700	chr3B	682785954	682791967	R2b
TraesCS3B02G442800	chr3B	683106564	683108573	R2b
TraesCS3B02G442900	chr3B	683342681	683345223	R2b
TraesCS3B02G443000	chr3B	683427991	683431125	R2b
TraesCS3B02G443100	chr3B	683678409	683680559	R2b
TraesCS3B02G443200	chr3B	683760201	683761049	R2b
TraesCS3B02G443300	chr3B	683787749	683790271	R2b
TraesCS3B02G443400	chr3B	683830404	683830787	R2b
TraesCS3B02G443500	chr3B	684095589	684097924	R2b
TraesCS3B02G443600	chr3B	684109583	684112231	R2b
TraesCS3B02G443700	chr3B	684134198	684136862	R2b
TraesCS3B02G443800	chr3B	684248462	684251401	R2b
TraesCS3B02G443900	chr3B	684255024	684257818	R2b
TraesCS3B02G444000	chr3B	684265032	684267724	R2b
TraesCS3B02G444100	chr3B	684268262	684268894	R2b
TraesCS3B02G444200	chr3B	684322145	684328134	R2b
TraesCS3B02G444300	chr3B	684411009	684413212	R2b
TraesCS3B02G444400	chr3B	684512650	684513993	R2b
TraesCS3B02G444500	chr3B	684616543	684617949	R2b
TraesCS3B02G444700	chr3B	684637886	684640353	R2b
TraesCS3B02G444800	chr3B	684643368	684644981	R2b
TraesCS3B02G444900	chr3B	684748140	684763361	R2b
TraesCS3B02G445000	chr3B	684767352	684768791	R2b
TraesCS3B02G445100	chr3B	684769767	684771442	R2b
TraesCS3B02G445200	chr3B	685038013	685039263	R2b
TraesCS3B02G445300	chr3B	685061762	685064413	R2b
TraesCS3B02G445500	chr3B	685077065	685079112	R2b
TraesCS3B02G445600	chr3B	685225140	685226901	R2b
TraesCS3B02G445700	chr3B	685227556	685228095	R2b
TraesCS3B02G445800	chr3B	685389374	685391032	R2b
TraesCS3B02G445900	chr3B	685393542	685394666	R2b
TraesCS3B02G446000	chr3B	685471500	685472906	R2b
TraesCS3B02G446100	chr3B	685638805	685639848	R2b
TraesCS3B02G446200	chr3B	685698892	685699662	R2b
TraesCS3B02G446300	chr3B	685762569	685763650	R2b
TraesCS3B02G446400	chr3B	685874058	685875273	R2b
TraesCS3B02G446500	chr3B	685908939	685910218	R2b
TraesCS3B02G446600	chr3B	685940368	685941705	R2b
TraesCS3B02G446700	chr3B	686020991	686021956	R2b
TraesCS3B02G446800	chr3B	686043542	686044660	R2b
TraesCS3B02G446900	chr3B	686126464	686127660	R2b
TraesCS3B02G447000	chr3B	686336824	686341679	R2b
TraesCS3B02G447100	chr3B	686342188	686348460	R2b
TraesCS3B02G447200	chr3B	686376122	686380117	R2b
TraesCS3B02G447300	chr3B	686384048	686386005	R2b
TraesCS3B02G447400	chr3B	686492059	686493509	R2b
TraesCS3B02G447500	chr3B	686524369	686525851	R2b
TraesCS3B02G447600	chr3B	686729862	686732654	R2b
TraesCS3B02G447700	chr3B	687025832	687041046	R2b
TraesCS3B02G447800	chr3B	687062816	687066834	R2b
TraesCS3B02G447900	chr3B	687741225	687741569	R2b
TraesCS3B02G448000	chr3B	687757221	687760629	R2b
TraesCS3B02G448100	chr3B	688083786	688087598	R2b
TraesCS3B02G448200	chr3B	688392586	688395051	R2b
TraesCS3B02G448300	chr3B	688395782	688398006	R2b
TraesCS3B02G448400	chr3B	689004987	689007214	R2b
TraesCS3B02G448500	chr3B	689009592	689017552	R2b
TraesCS3B02G448600	chr3B	689162917	689168093	R2b
TraesCS3B02G448700	chr3B	689418128	689420561	R2b
TraesCS3B02G448800	chr3B	689423410	689427699	R2b
TraesCS3B02G448900	chr3B	689508837	689515429	R2b
TraesCS3B02G449000	chr3B	689515924	689522362	R2b
TraesCS3B02G449100	chr3B	689683536	689685548	R2b
TraesCS3B02G449200	chr3B	689685718	689690284	R2b
TraesCS3B02G449300	chr3B	689985210	689992512	R2b
TraesCS3B02G449400	chr3B	689986359	689986807	R2b
TraesCS3B02G449500	chr3B	690104135	690106530	R2b
TraesCS3B02G449600	chr3B	690112426	690115328	R2b
TraesCS3B02G449700	chr3B	690356638	690358926	R2b
TraesCS3B02G449800	chr3B	690362938	690368194	R2b
TraesCS3B02G449900	chr3B	690413704	690417291	R2b
TraesCS3B02G450000	chr3B	690458753	690462566	R2b
TraesCS3B02G450100	chr3B	690564259	690564899	R2b
TraesCS3B02G450200	chr3B	690717953	690719143	R2b
TraesCS3B02G450300	chr3B	690854722	690858308	R2b
TraesCS3B02G450400	chr3B	690859082	690862087	R2b
TraesCS3B02G450500	chr3B	690876015	690878712	R2b
TraesCS3B02G450600	chr3B	691266739	691276655	R2b
TraesCS3B02G450700	chr3B	691287795	691288486	R2b
TraesCS3B02G450900	chr3B	691343611	691343952	R2b
TraesCS3B02G451000	chr3B	691452436	691457128	R2b
TraesCS3B02G451100	chr3B	691458193	691459155	R2b
TraesCS3B02G451200	chr3B	691746739	691749979	R2b
TraesCS3B02G451300	chr3B	691749865	691752228	R2b
TraesCS3B02G451400	chr3B	691922152	691924076	R2b
TraesCS3B02G451500	chr3B	692034162	692043649	R2b
TraesCS3B02G451600	chr3B	692114430	692115805	R2b
TraesCS3B02G451700	chr3B	692116297	692126911	R2b
TraesCS3B02G451800	chr3B	692127828	692128362	R2b
TraesCS3B02G451900	chr3B	692220083	692224813	R2b
TraesCS3B02G452000	chr3B	692842324	692847282	R2b
TraesCS3B02G452100	chr3B	693072552	693077229	R2b
TraesCS3B02G452200	chr3B	693338347	693342798	R2b
TraesCS3B02G452300	chr3B	693467299	693470467	R2b
TraesCS3B02G452400	chr3B	693597999	693602396	R2b
TraesCS3B02G452500	chr3B	693644762	693649712	R2b
TraesCS3B02G452600	chr3B	693726178	693736399	R2b
TraesCS3B02G452700	chr3B	693736436	693737692	R2b
TraesCS3B02G452800	chr3B	694019240	694026092	R2b
TraesCS3B02G452900	chr3B	694026363	694035591	R2b
TraesCS3B02G453000	chr3B	694035615	694037011	R2b
TraesCS3B02G453100	chr3B	694166495	694172525	R2b
TraesCS3B02G453200	chr3B	694174207	694176046	R2b
TraesCS3B02G453300	chr3B	694263293	694264606	R2b
TraesCS3B02G453400	chr3B	694314718	694316267	R2b
TraesCS3B02G453500	chr3B	694320240	694323484	R2b
TraesCS3B02G453600	chr3B	694324532	694325779	R2b
TraesCS3B02G453700	chr3B	694324142	694328098	R2b
TraesCS3B02G453800	chr3B	694784209	694785282	R2b
TraesCS3B02G454000	chr3B	695504091	695513213	R2b
TraesCS3B02G454100	chr3B	695553417	695557650	R2b
TraesCS3B02G454190	chr3B	695554791	695562288	R2b
TraesCS3B02G454200	chr3B	695559996	695561762	R2b
TraesCS3B02G454300	chr3B	695781303	695787603	R2b
TraesCS3B02G454400	chr3B	695790021	695796416	R2b
TraesCS3B02G454500	chr3B	696326191	696328241	R2b
TraesCS3B02G454600	chr3B	696328536	696330020	R2b
TraesCS3B02G454700	chr3B	696332309	696333657	R2b
TraesCS3B02G454800	chr3B	696586828	696588558	R2b
TraesCS3B02G454900	chr3B	696672976	696673308	R2b
TraesCS3B02G455000	chr3B	696732200	696740001	R2b
TraesCS3B02G455100	chr3B	696778128	696778445	R2b
TraesCS3B02G455200	chr3B	696788089	696788403	R2b
TraesCS3B02G455300	chr3B	696977748	696981303	R2b
TraesCS3B02G455400	chr3B	696982229	696983977	R2b
TraesCS3B02G455500	chr3B	697070508	697074163	R2b
TraesCS3B02G455600	chr3B	697151998	697156764	R2b
TraesCS3B02G455700	chr3B	697164387	697167362	R2b
TraesCS3B02G455800	chr3B	697470523	697475152	R2b
TraesCS3B02G455900	chr3B	697473908	697475245	R2b
TraesCS3B02G456000	chr3B	697565597	697568114	R2b
TraesCS3B02G456100	chr3B	697577231	697578420	R2b
TraesCS3B02G456200	chr3B	697683125	697683909	R2b
TraesCS3B02G456300	chr3B	697898966	697903018	R2b
TraesCS3B02G456400	chr3B	697909994	697911195	R2b
TraesCS3B02G456500	chr3B	697983253	697983714	R2b
TraesCS3B02G456600	chr3B	698000195	698000638	R2b
TraesCS3B02G456700	chr3B	698122257	698122715	R2b
TraesCS3B02G456800	chr3B	698194875	698195312	R2b
TraesCS3B02G456900	chr3B	698232306	698232929	R2b
TraesCS3B02G457000	chr3B	698408391	698409335	R2b
TraesCS3B02G457100	chr3B	698421194	698429228	R2b
TraesCS3B02G457200	chr3B	698606888	698613669	R2b
TraesCS3B02G457300	chr3B	698614391	698621787	R2b
TraesCS3B02G457400	chr3B	699102383	699106075	R2b
TraesCS3B02G457500	chr3B	699693748	699696737	R2b
TraesCS3B02G457600	chr3B	700067593	700072011	R2b
TraesCS3B02G457700	chr3B	700072042	700073368	R2b
TraesCS3B02G457800	chr3B	700234772	700235454	R2b
TraesCS3B02G457900	chr3B	700358798	700360782	R2b
TraesCS3B02G458000	chr3B	700362330	700363351	R2b
TraesCS3B02G458100	chr3B	700365865	700391559	R2b
TraesCS3B02G458200	chr3B	700785915	700786055	R2b
TraesCS3B02G458300	chr3B	700799465	700800195	R2b
TraesCS3B02G458400	chr3B	700810798	700811078	R2b
TraesCS3B02G458500	chr3B	700926858	700931959	R2b
TraesCS3B02G458600	chr3B	701405227	701408459	R2b
TraesCS3B02G458700	chr3B	701411958	701413131	R2b
TraesCS3B02G458800	chr3B	701413811	701419196	R2b
TraesCS3B02G458900	chr3B	702679690	702686741	R2b
TraesCS3B02G459000	chr3B	702690096	702692579	R2b
TraesCS3B02G459100	chr3B	702698478	702701074	R2b
TraesCS3B02G459200	chr3B	702826991	702836075	R2b
TraesCS3B02G459300	chr3B	702845382	702858494	R2b
TraesCS3B02G459400	chr3B	703007090	703007395	R2b
TraesCS3B02G459500	chr3B	703007456	703007668	R2b
TraesCS3B02G459600	chr3B	703116042	703117459	R2b
TraesCS3B02G459700	chr3B	703296035	703297327	R2b
TraesCS3B02G459800	chr3B	703302235	703305821	R2b
TraesCS3B02G459900	chr3B	703330509	703333503	R2b
TraesCS3B02G460000	chr3B	703593861	703595347	R2b
TraesCS3B02G460100	chr3B	703847801	703848513	R2b
TraesCS3B02G460200	chr3B	703854485	703855507	R2b
TraesCS3B02G460300	chr3B	704024855	704026121	R2b
TraesCS3B02G460400	chr3B	704027184	704030866	R2b
TraesCS3B02G460500	chr3B	704040294	704043176	R2b
TraesCS3B02G460600	chr3B	704108905	704110517	R2b
TraesCS3B02G460700	chr3B	704121890	704125384	R2b
TraesCS3B02G460800	chr3B	704134817	704136762	R2b
TraesCS3B02G460900	chr3B	704260916	704262754	R2b
TraesCS3B02G461000	chr3B	704322647	704323209	R2b
TraesCS3B02G461100	chr3B	704323786	704325445	R2b
TraesCS3B02G461200	chr3B	704326187	704329361	R2b
TraesCS3B02G461300	chr3B	704406169	704408835	R2b
TraesCS3B02G461400	chr3B	704478197	704479233	R2b
TraesCS3B02G461500	chr3B	704572517	704573379	R2b
TraesCS3B02G461600	chr3B	704577461	704577697	R2b
TraesCS3B02G461700	chr3B	704653740	704653973	R2b
TraesCS3B02G461800	chr3B	704706682	704712629	R2b
TraesCS3B02G461900	chr3B	705002395	705006306	R2b
TraesCS3B02G462000	chr3B	705135930	705140149	R2b
TraesCS3B02G462100	chr3B	705146757	705150086	R2b
TraesCS3B02G462200	chr3B	705153774	705154953	R2b
TraesCS3B02G462300	chr3B	705184728	705187057	R2b
TraesCS3B02G462400	chr3B	705453157	705455060	R2b
TraesCS3B02G462500	chr3B	705546009	705548565	R2b
TraesCS3B02G462600	chr3B	705566012	705568494	R2b
TraesCS3B02G462700	chr3B	705587746	705590740	R2b
TraesCS3B02G462800	chr3B	705699031	705704179	R2b
TraesCS3B02G462900	chr3B	705702385	705707121	R2b
TraesCS3B02G463000	chr3B	705817037	705821599	R2b
TraesCS3B02G463100	chr3B	705993970	705997965	R2b
TraesCS3B02G463200	chr3B	706027015	706029148	R2b
TraesCS3B02G463300	chr3B	706182610	706185491	R2b
TraesCS3B02G463400	chr3B	706189153	706192294	R2b
TraesCS3B02G463500	chr3B	706347105	706347603	R2b
TraesCS3B02G463600	chr3B	706527299	706529081	R2b
TraesCS3B02G463700	chr3B	706754660	706756592	R2b
TraesCS3B02G463800	chr3B	706757218	706760520	R2b
TraesCS3B02G463900	chr3B	706920803	706921306	R2b
TraesCS3B02G464000	chr3B	707044126	707054421	R2b
TraesCS3B02G464100	chr3B	707121301	707123095	R2b
TraesCS3B02G464200	chr3B	707127500	707129125	R2b
TraesCS3B02G464300	chr3B	707152594	707161804	R2b
TraesCS3B02G464400	chr3B	707240579	707242167	R2b
TraesCS3B02G464500	chr3B	707247051	707252208	R2b
TraesCS3B02G464600	chr3B	707412109	707414986	R2b
TraesCS3B02G464700	chr3B	707415681	707418229	R2b
TraesCS3B02G464800	chr3B	707572082	707573461	R2b
TraesCS3B02G464900	chr3B	708021669	708024734	R2b
TraesCS3B02G465000	chr3B	708176757	708179973	R2b
TraesCS3B02G465100	chr3B	708240498	708247574	R2b
TraesCS3B02G465200	chr3B	708310081	708311462	R2b
TraesCS3B02G465300	chr3B	708361090	708363914	R2b
TraesCS3B02G465400	chr3B	708366076	708368049	R2b
TraesCS3B02G465500	chr3B	708410039	708416962	R2b
TraesCS3B02G465600	chr3B	708477880	708478943	R2b
TraesCS3B02G465700	chr3B	708487384	708491587	R2b
TraesCS3B02G465800	chr3B	708492048	708494556	R2b
TraesCS3B02G465900	chr3B	708503027	708504674	R2b
TraesCS3B02G466000	chr3B	708516550	708520943	R2b
TraesCS3B02G466100	chr3B	708716902	708717699	R2b
TraesCS3B02G466200	chr3B	708796676	708799162	R2b
TraesCS3B02G466300	chr3B	708910225	708912006	R2b
TraesCS3B02G466400	chr3B	708937625	708946965	R2b
TraesCS3B02G466500	chr3B	708950557	708953831	R2b
TraesCS3B02G466600	chr3B	708954726	708954836	R2b
TraesCS3B02G466700	chr3B	709269639	709269749	R2b
TraesCS3B02G466800	chr3B	709272641	709273693	R2b
TraesCS3B02G466900	chr3B	709287230	709287538	R2b
TraesCS3B02G467000	chr3B	709450140	709450784	R2b
TraesCS3B02G467100	chr3B	709516952	709517590	R2b
TraesCS3B02G467300	chr3B	710170536	710171692	R2b
TraesCS3B02G467400	chr3B	710388229	710392403	R2b
TraesCS3B02G467500	chr3B	710581121	710585929	R2b
TraesCS3B02G467600	chr3B	710586541	710588191	R2b
TraesCS3B02G467700	chr3B	710588678	710593351	R2b
TraesCS3B02G467900	chr3B	711639938	711641829	R2b
TraesCS3B02G468000	chr3B	711883318	711884932	R2b
TraesCS3B02G468100	chr3B	712564031	712567605	R2b
TraesCS3B02G468200	chr3B	712568477	712573568	R2b
TraesCS3B02G468300	chr3B	712753631	712755258	R2b
TraesCS3B02G468400	chr3B	713320663	713324953	R2b
TraesCS3B02G468500	chr3B	713391428	713392025	R2b
TraesCS3B02G468600	chr3B	713492560	713492820	R2b
TraesCS3B02G468700	chr3B	713968509	713968769	R2b
TraesCS3B02G468800	chr3B	713987949	713988209	R2b
TraesCS3B02G468900	chr3B	714620182	714624359	R2b
TraesCS3B02G469000	chr3B	715879545	715885277	R2b
TraesCS3B02G469100	chr3B	715886740	715893072	R2b
TraesCS3B02G469200	chr3B	716145475	716149790	R2b
TraesCS3B02G469300	chr3B	716240993	716241808	R2b
TraesCS3B02G469400	chr3B	716295173	716296566	R2b
TraesCS3B02G469500	chr3B	716302180	716302434	R2b
TraesCS3B02G469600	chr3B	716339106	716339871	R2b
TraesCS3B02G469700	chr3B	716709589	716741914	R2b
TraesCS3B02G469800	chr3B	717180611	717181108	R2b
TraesCS3B02G469900	chr3B	717180717	717181130	R2b
TraesCS3B02G470000	chr3B	717278885	717310147	R2b
TraesCS3B02G470100	chr3B	717680396	717682866	R2b
TraesCS3B02G470200	chr3B	718287023	718287797	R2b
TraesCS3B02G470300	chr3B	718289433	718293205	R2b
TraesCS3B02G470400	chr3B	718686777	718688886	R2b
TraesCS3B02G470500	chr3B	718692869	718694118	R2b
TraesCS3B02G470600	chr3B	718777867	718782135	R2b
TraesCS3B02G470700	chr3B	718849770	718851635	R2b
TraesCS3B02G470800	chr3B	719085213	719092121	R2b
TraesCS3B02G470900	chr3B	719420120	719423437	R2b
TraesCS3B02G471000	chr3B	719426926	719427795	R2b
TraesCS3B02G471100	chr3B	719773163	719779367	R2b
TraesCS3B02G471200	chr3B	719818912	719819814	R2b
TraesCS3B02G471300	chr3B	719827685	719828161	R2b
TraesCS3B02G471400	chr3B	719922138	719931331	R2b
TraesCS3B02G471500	chr3B	720177087	720178317	R2b
TraesCS3B02G471600	chr3B	720182529	720183233	R2b
TraesCS3B02G471700	chr3B	720217570	720219517	R2b
TraesCS3B02G471800	chr3B	720252252	720256185	R2b
TraesCS3B02G471900	chr3B	720263004	720263974	R2b
TraesCS3B02G472000	chr3B	720265674	720268035	R2b
TraesCS3B02G472100	chr3B	720889766	720893772	R2b
TraesCS3B02G472200	chr3B	720957140	720959888	R2b
TraesCS3B02G472300	chr3B	720973642	720974088	R2b
TraesCS3B02G472400	chr3B	720987116	720992181	R2b
TraesCS3B02G472500	chr3B	721037154	721042091	R2b
TraesCS3B02G472600	chr3B	721053918	721057348	R2b
TraesCS3B02G472700	chr3B	721069942	721071968	R2b
TraesCS3B02G472800	chr3B	721493462	721494894	R2b
TraesCS3B02G472900	chr3B	722335141	722335689	R2b
TraesCS3B02G473000	chr3B	722351335	722353592	R2b
TraesCS3B02G473100	chr3B	722359092	722363620	R2b
TraesCS3B02G473200	chr3B	722365161	722366828	R2b
TraesCS3B02G473300	chr3B	722475647	722480010	R2b
TraesCS3B02G473600	chr3B	722587523	722591382	R2b
TraesCS3B02G473700	chr3B	723028055	723031193	R2b
TraesCS3B02G473800	chr3B	723031627	723035032	R2b
TraesCS3B02G473900	chr3B	723101961	723102509	R2b
TraesCS3B02G474000	chr3B	723150025	723154204	R2b
TraesCS3B02G474100	chr3B	723275343	723277695	R2b
TraesCS3B02G474200	chr3B	723443401	723446378	R2b
TraesCS3B02G474300	chr3B	723452230	723454774	R2b
TraesCS3B02G474400	chr3B	723456694	723460964	R2b
TraesCS3B02G474500	chr3B	723463620	723467882	R2b
TraesCS3B02G474600	chr3B	723469082	723469983	R2b
TraesCS3B02G474700	chr3B	723499786	723501369	R2b
TraesCS3B02G474800	chr3B	723503694	723505059	R2b
TraesCS3B02G474900	chr3B	723505379	723508545	R2b
TraesCS3B02G475000	chr3B	723641665	723646620	R2b
TraesCS3B02G475019	chr3B	723648253	723648804	R2b
TraesCS3B02G475100	chr3B	723664693	723667420	R2b
TraesCS3B02G475200	chr3B	723787052	723795232	R2b
TraesCS3B02G475300	chr3B	723795968	723797309	R2b
TraesCS3B02G475400	chr3B	723990347	723994099	R2b
TraesCS3B02G475500	chr3B	723998161	724002354	R2b
TraesCS3B02G475600	chr3B	724182299	724185871	R2b
TraesCS3B02G475700	chr3B	724186936	724187283	R2b
TraesCS3B02G475800	chr3B	724737433	724742425	R2b
TraesCS3B02G475900	chr3B	724750462	724755189	R2b
TraesCS3B02G476000	chr3B	724926061	724929150	R2b
TraesCS3B02G476100	chr3B	724933484	724941590	R2b
TraesCS3B02G476200	chr3B	725028334	725028735	R2b
TraesCS3B02G476300	chr3B	725030048	725030604	R2b
TraesCS3B02G476400	chr3B	725075539	725076103	R2b
TraesCS3B02G476500	chr3B	725117585	725118671	R2b
TraesCS3B02G476600	chr3B	725182177	725183425	R2b
TraesCS3B02G476700	chr3B	725276083	725277331	R2b
TraesCS3B02G476800	chr3B	725387952	725392494	R2b
TraesCS3B02G476900	chr3B	725540589	725542692	R2b
TraesCS3B02G477000	chr3B	725565634	725573936	R2b
TraesCS3B02G477100	chr3B	725577636	725581339	R2b
TraesCS3B02G477200	chr3B	725702636	725706989	R2b
TraesCS3B02G477300	chr3B	725707259	725708766	R2b
TraesCS3B02G477400	chr3B	725708565	725712289	R2b
TraesCS3B02G477500	chr3B	725853001	725856777	R2b
TraesCS3B02G477600	chr3B	726129688	726134728	R2b
TraesCS3B02G477700	chr3B	726441012	726442854	R2b
TraesCS3B02G477800	chr3B	726467470	726467914	R2b
TraesCS3B02G477900	chr3B	726470030	726470845	R2b
TraesCS3B02G478000	chr3B	726480646	726488658	R2b
TraesCS3B02G478100	chr3B	726509797	726522498	R2b
TraesCS3B02G478200	chr3B	726605121	726606866	R2b
TraesCS3B02G478300	chr3B	726621717	726622121	R2b
TraesCS3B02G478400	chr3B	726770459	726780334	R2b
TraesCS3B02G478500	chr3B	726781097	726783868	R2b
TraesCS3B02G478700	chr3B	727140705	727152364	R2b
TraesCS3B02G478800	chr3B	727156827	727159611	R2b
TraesCS3B02G478900	chr3B	727238218	727245658	R2b
TraesCS3B02G479000	chr3B	727263504	727265519	R2b
TraesCS3B02G479100	chr3B	727316195	727323690	R2b
TraesCS3B02G479200	chr3B	727325987	727331731	R2b
TraesCS3B02G479300	chr3B	727410415	727412216	R2b
TraesCS3B02G479400	chr3B	727463202	727464357	R2b
TraesCS3B02G479500	chr3B	727472645	727474261	R2b
TraesCS3B02G479600	chr3B	727474885	727477816	R2b
TraesCS3B02G479700	chr3B	727740575	727744288	R2b
TraesCS3B02G479800	chr3B	727786520	727790147	R2b
TraesCS3B02G479900	chr3B	728132973	728136509	R3
TraesCS3B02G480000	chr3B	728199078	728200527	R3
TraesCS3B02G480100	chr3B	728294603	728295297	R3
TraesCS3B02G480200	chr3B	728485186	728486691	R3
TraesCS3B02G480300	chr3B	728496594	728496833	R3
TraesCS3B02G480400	chr3B	728503384	728504568	R3
TraesCS3B02G480500	chr3B	728582582	728585969	R3
TraesCS3B02G480600	chr3B	728616145	728618196	R3
TraesCS3B02G480700	chr3B	728753092	728754015	R3
TraesCS3B02G480800	chr3B	728759034	728760328	R3
TraesCS3B02G480900	chr3B	728806283	728806844	R3
TraesCS3B02G481000	chr3B	728809470	728813034	R3
TraesCS3B02G481100	chr3B	728852297	728854408	R3
TraesCS3B02G481200	chr3B	728887636	728890875	R3
TraesCS3B02G481300	chr3B	728900770	728905611	R3
TraesCS3B02G481400	chr3B	728909921	728915033	R3
TraesCS3B02G481500	chr3B	728919208	728920573	R3
TraesCS3B02G481600	chr3B	729003095	729004714	R3
TraesCS3B02G481700	chr3B	729167735	729169348	R3
TraesCS3B02G481800	chr3B	729204692	729210096	R3
TraesCS3B02G481900	chr3B	729227728	729228995	R3
TraesCS3B02G482000	chr3B	729377320	729387298	R3
TraesCS3B02G482200	chr3B	729414682	729415980	R3
TraesCS3B02G482300	chr3B	729594256	729594624	R3
TraesCS3B02G482400	chr3B	729660604	729661200	R3
TraesCS3B02G482500	chr3B	729687300	729687988	R3
TraesCS3B02G482600	chr3B	729704767	729706190	R3
TraesCS3B02G482700	chr3B	729719783	729720463	R3
TraesCS3B02G482800	chr3B	729724405	729724983	R3
TraesCS3B02G482900	chr3B	729804138	729805277	R3
TraesCS3B02G483000	chr3B	729920915	729922022	R3
TraesCS3B02G483100	chr3B	729939392	729940825	R3
TraesCS3B02G483200	chr3B	729975751	729977004	R3
TraesCS3B02G483300	chr3B	729978356	729979657	R3
TraesCS3B02G483400	chr3B	730164001	730165281	R3
TraesCS3B02G483500	chr3B	730230752	730235638	R3
TraesCS3B02G483600	chr3B	730281957	730286418	R3
TraesCS3B02G483700	chr3B	730308539	730312205	R3
TraesCS3B02G483800	chr3B	730313100	730314236	R3
TraesCS3B02G483900	chr3B	730314626	730316434	R3
TraesCS3B02G484000	chr3B	730342135	730345629	R3
TraesCS3B02G484100	chr3B	730716995	730717385	R3
TraesCS3B02G484200	chr3B	730756299	730760458	R3
TraesCS3B02G484300	chr3B	730782519	730783643	R3
TraesCS3B02G484400	chr3B	730856852	730860633	R3
TraesCS3B02G484500	chr3B	730937417	730940225	R3
TraesCS3B02G484600	chr3B	731094860	731095764	R3
TraesCS3B02G484700	chr3B	731127418	731129069	R3
TraesCS3B02G484800	chr3B	731135437	731136732	R3
TraesCS3B02G484900	chr3B	731193489	731194784	R3
TraesCS3B02G485000	chr3B	731262891	731265718	R3
TraesCS3B02G485100	chr3B	731479091	731487249	R3
TraesCS3B02G485200	chr3B	731525890	731530482	R3
TraesCS3B02G485300	chr3B	731552291	731556555	R3
TraesCS3B02G485400	chr3B	732110621	732112042	R3
TraesCS3B02G485500	chr3B	732155672	732157248	R3
TraesCS3B02G485600	chr3B	732427298	732430961	R3
TraesCS3B02G485700	chr3B	732430980	732432656	R3
TraesCS3B02G485800	chr3B	732433000	732436374	R3
TraesCS3B02G485900	chr3B	732438947	732442621	R3
TraesCS3B02G486000	chr3B	732614396	732619521	R3
TraesCS3B02G486100	chr3B	732826328	732833461	R3
TraesCS3B02G486200	chr3B	732840910	732841692	R3
TraesCS3B02G486300	chr3B	732856644	732857405	R3
TraesCS3B02G486400	chr3B	732884775	732886303	R3
TraesCS3B02G486500	chr3B	732907414	732908833	R3
TraesCS3B02G486600	chr3B	733002568	733003289	R3
TraesCS3B02G486700	chr3B	733064475	733064830	R3
TraesCS3B02G486800	chr3B	733080151	733081055	R3
TraesCS3B02G486900	chr3B	733256872	733257710	R3
TraesCS3B02G487000	chr3B	733270845	733271683	R3
TraesCS3B02G487100	chr3B	733349775	733350455	R3
TraesCS3B02G487200	chr3B	733356440	733357284	R3
TraesCS3B02G487300	chr3B	733443986	733448498	R3
TraesCS3B02G487400	chr3B	733573978	733575286	R3
TraesCS3B02G487500	chr3B	733600614	733602080	R3
TraesCS3B02G487600	chr3B	733628544	733629815	R3
TraesCS3B02G487700	chr3B	733748647	733751514	R3
TraesCS3B02G487800	chr3B	733818973	733823767	R3
TraesCS3B02G487900	chr3B	733879487	733884400	R3
TraesCS3B02G488100	chr3B	734143804	734145396	R3
TraesCS3B02G488300	chr3B	734226100	734226363	R3
TraesCS3B02G488400	chr3B	734425467	734431144	R3
TraesCS3B02G488500	chr3B	734435304	734437072	R3
TraesCS3B02G488600	chr3B	734484971	734485581	R3
TraesCS3B02G488700	chr3B	734495271	734495894	R3
TraesCS3B02G488800	chr3B	734598255	734598814	R3
TraesCS3B02G488900	chr3B	734686335	734686682	R3
TraesCS3B02G489000	chr3B	734732611	734734426	R3
TraesCS3B02G489100	chr3B	734798547	734816220	R3
TraesCS3B02G489200	chr3B	734969521	734994622	R3
TraesCS3B02G489300	chr3B	735130549	735130956	R3
TraesCS3B02G489400	chr3B	735130970	735131602	R3
TraesCS3B02G489500	chr3B	735380775	735381803	R3
TraesCS3B02G489600	chr3B	736166736	736167910	R3
TraesCS3B02G489700	chr3B	736310552	736312833	R3
TraesCS3B02G489800	chr3B	736324650	736326945	R3
TraesCS3B02G489900	chr3B	736409956	736411100	R3
TraesCS3B02G490000	chr3B	736420304	736431741	R3
TraesCS3B02G490100	chr3B	736466074	736468623	R3
TraesCS3B02G490200	chr3B	736486066	736486746	R3
TraesCS3B02G490300	chr3B	736651721	736659367	R3
TraesCS3B02G490400	chr3B	736665140	736666452	R3
TraesCS3B02G490600	chr3B	736671865	736673386	R3
TraesCS3B02G490700	chr3B	736711144	736715560	R3
TraesCS3B02G490800	chr3B	736913330	736922843	R3
TraesCS3B02G490900	chr3B	736925140	736931388	R3
TraesCS3B02G491000	chr3B	737070830	737072854	R3
TraesCS3B02G491100	chr3B	737123244	737124902	R3
TraesCS3B02G491200	chr3B	737398416	737399306	R3
TraesCS3B02G491300	chr3B	737763660	737768259	R3
TraesCS3B02G491400	chr3B	737782568	737783749	R3
TraesCS3B02G491600	chr3B	737846655	737847373	R3
TraesCS3B02G491700	chr3B	737920375	737922266	R3
TraesCS3B02G491800	chr3B	738105271	738106436	R3
TraesCS3B02G491900	chr3B	738108934	738110088	R3
TraesCS3B02G492000	chr3B	738125418	738126844	R3
TraesCS3B02G492100	chr3B	738155006	738156632	R3
TraesCS3B02G492200	chr3B	738277122	738279945	R3
TraesCS3B02G492300	chr3B	738288553	738295324	R3
TraesCS3B02G492400	chr3B	738314263	738317502	R3
TraesCS3B02G492500	chr3B	738318277	738320107	R3
TraesCS3B02G492600	chr3B	738371573	738380696	R3
TraesCS3B02G492700	chr3B	738590582	738591721	R3
TraesCS3B02G492800	chr3B	738624628	738625757	R3
TraesCS3B02G492900	chr3B	738684539	738685648	R3
TraesCS3B02G493000	chr3B	738693658	738699994	R3
TraesCS3B02G493100	chr3B	738716867	738718140	R3
TraesCS3B02G493200	chr3B	738746256	738755316	R3
TraesCS3B02G493300	chr3B	738756974	738757572	R3
TraesCS3B02G493400	chr3B	738910091	738910750	R3
TraesCS3B02G493500	chr3B	738992341	738992859	R3
TraesCS3B02G493600	chr3B	739023280	739023567	R3
TraesCS3B02G493700	chr3B	739024450	739027263	R3
TraesCS3B02G493800	chr3B	739029088	739029702	R3
TraesCS3B02G493900	chr3B	739029801	739030913	R3
TraesCS3B02G494000	chr3B	739032282	739033843	R3
TraesCS3B02G494100	chr3B	739038223	739039912	R3
TraesCS3B02G494200	chr3B	739064581	739066262	R3
TraesCS3B02G494300	chr3B	739102200	739104040	R3
TraesCS3B02G494400	chr3B	739105890	739107587	R3
TraesCS3B02G494500	chr3B	739122691	739135888	R3
TraesCS3B02G494600	chr3B	739165322	739171118	R3
TraesCS3B02G494700	chr3B	739172783	739174520	R3
TraesCS3B02G494800	chr3B	739202113	739203879	R3
TraesCS3B02G494900	chr3B	739213608	739215383	R3
TraesCS3B02G495000	chr3B	739223550	739225193	R3
TraesCS3B02G495100	chr3B	739325488	739327188	R3
TraesCS3B02G495200	chr3B	739327441	739329237	R3
TraesCS3B02G495300	chr3B	739338494	739340512	R3
TraesCS3B02G495400	chr3B	739511764	739513384	R3
TraesCS3B02G495500	chr3B	739515648	739517847	R3
TraesCS3B02G495600	chr3B	739572755	739573773	R3
TraesCS3B02G495700	chr3B	739599647	739601767	R3
TraesCS3B02G495800	chr3B	739660407	739662242	R3
TraesCS3B02G495900	chr3B	739839942	739842215	R3
TraesCS3B02G496000	chr3B	739887353	739888094	R3
TraesCS3B02G496100	chr3B	739922267	739926011	R3
TraesCS3B02G496200	chr3B	739931856	739933039	R3
TraesCS3B02G496300	chr3B	739950122	739951518	R3
TraesCS3B02G496400	chr3B	739956953	739957730	R3
TraesCS3B02G496500	chr3B	739988447	739990448	R3
TraesCS3B02G496600	chr3B	740039519	740043019	R3
TraesCS3B02G496700	chr3B	740051387	740054709	R3
TraesCS3B02G496800	chr3B	740103710	740108664	R3
TraesCS3B02G496900	chr3B	740502982	740508042	R3
TraesCS3B02G497000	chr3B	740514559	740518315	R3
TraesCS3B02G497100	chr3B	740540681	740542712	R3
TraesCS3B02G497200	chr3B	740543667	740546876	R3
TraesCS3B02G497300	chr3B	741299707	741304408	R3
TraesCS3B02G497400	chr3B	741335737	741340100	R3
TraesCS3B02G497500	chr3B	741351601	741352488	R3
TraesCS3B02G497600	chr3B	741369531	741379788	R3
TraesCS3B02G497700	chr3B	741383739	741384709	R3
TraesCS3B02G497800	chr3B	741463238	741466391	R3
TraesCS3B02G497900	chr3B	741502688	741504166	R3
TraesCS3B02G498000	chr3B	741601136	741603067	R3
TraesCS3B02G498100	chr3B	741712761	741714650	R3
TraesCS3B02G498200	chr3B	741857081	741863328	R3
TraesCS3B02G498300	chr3B	741863652	741869715	R3
TraesCS3B02G498400	chr3B	741966634	741968202	R3
TraesCS3B02G498500	chr3B	742100556	742101889	R3
TraesCS3B02G498600	chr3B	742109135	742110298	R3
TraesCS3B02G498700	chr3B	742157169	742158238	R3
TraesCS3B02G498800	chr3B	742170127	742173544	R3
TraesCS3B02G498900	chr3B	742249929	742256515	R3
TraesCS3B02G499000	chr3B	742446420	742447858	R3
TraesCS3B02G499200	chr3B	743813207	743813936	R3
TraesCS3B02G499300	chr3B	744211018	744216259	R3
TraesCS3B02G499400	chr3B	744228147	744272538	R3
TraesCS3B02G499500	chr3B	744310559	744311881	R3
TraesCS3B02G499800	chr3B	744416759	744419961	R3
TraesCS3B02G499900	chr3B	744510627	744513016	R3
TraesCS3B02G500100	chr3B	744540046	744541262	R3
TraesCS3B02G500200	chr3B	744544519	744546843	R3
TraesCS3B02G500300	chr3B	744591760	744592931	R3
TraesCS3B02G500400	chr3B	744597383	744599262	R3
TraesCS3B02G500500	chr3B	744625163	744633460	R3
TraesCS3B02G500600	chr3B	744728493	744730920	R3
TraesCS3B02G500700	chr3B	744847034	744849716	R3
TraesCS3B02G500900	chr3B	745201345	745203449	R3
TraesCS3B02G501000	chr3B	745219970	745223396	R3
TraesCS3B02G501100	chr3B	745242918	745244185	R3
TraesCS3B02G501200	chr3B	745287086	745291017	R3
TraesCS3B02G501300	chr3B	745440887	745442412	R3
TraesCS3B02G501400	chr3B	745448060	745450619	R3
TraesCS3B02G501500	chr3B	745472709	745474384	R3
TraesCS3B02G501600	chr3B	745540136	745548799	R3
TraesCS3B02G501700	chr3B	745544703	745545662	R3
TraesCS3B02G501800	chr3B	745589840	745590127	R3
TraesCS3B02G501900	chr3B	745609062	745611735	R3
TraesCS3B02G502000	chr3B	745704202	745704730	R3
TraesCS3B02G502100	chr3B	745732957	745737003	R3
TraesCS3B02G502200	chr3B	746285265	746287297	R3
TraesCS3B02G502300	chr3B	746374706	746378019	R3
TraesCS3B02G502400	chr3B	746792125	746793719	R3
TraesCS3B02G502500	chr3B	746801774	746811855	R3
TraesCS3B02G502600	chr3B	746846700	746848974	R3
TraesCS3B02G502700	chr3B	746853901	746856492	R3
TraesCS3B02G502800	chr3B	747039588	747040223	R3
TraesCS3B02G502900	chr3B	747093651	747096282	R3
TraesCS3B02G503000	chr3B	747099168	747100689	R3
TraesCS3B02G503100	chr3B	747330405	747332355	R3
TraesCS3B02G503200	chr3B	747384310	747386519	R3
TraesCS3B02G503300	chr3B	747492935	747495216	R3
TraesCS3B02G503500	chr3B	747534322	747535848	R3
TraesCS3B02G503600	chr3B	747709861	747714667	R3
TraesCS3B02G503700	chr3B	747745195	747748758	R3
TraesCS3B02G503800	chr3B	747800686	747803891	R3
TraesCS3B02G503900	chr3B	747835241	747836760	R3
TraesCS3B02G504000	chr3B	748451799	748455518	R3
TraesCS3B02G504100	chr3B	748458165	748465184	R3
TraesCS3B02G504200	chr3B	748611498	748616981	R3
TraesCS3B02G504300	chr3B	748776167	748779561	R3
TraesCS3B02G504400	chr3B	748785925	748787182	R3
TraesCS3B02G504500	chr3B	748989283	748990779	R3
TraesCS3B02G504600	chr3B	749023175	749025864	R3
TraesCS3B02G504700	chr3B	749051960	749052274	R3
TraesCS3B02G504800	chr3B	749091146	749093001	R3
TraesCS3B02G504900	chr3B	749146613	749148939	R3
TraesCS3B02G505000	chr3B	749193046	749193476	R3
TraesCS3B02G505100	chr3B	749311720	749313896	R3
TraesCS3B02G505200	chr3B	749484865	749486526	R3
TraesCS3B02G505300	chr3B	749503295	749503609	R3
TraesCS3B02G505400	chr3B	749523183	749525991	R3
TraesCS3B02G505500	chr3B	749651924	749652232	R3
TraesCS3B02G505600	chr3B	749680808	749682007	R3
TraesCS3B02G505700	chr3B	749686161	749686586	R3
TraesCS3B02G505800	chr3B	749686697	749697929	R3
TraesCS3B02G505900	chr3B	749725710	749727190	R3
TraesCS3B02G506000	chr3B	749728469	749728717	R3
TraesCS3B02G506100	chr3B	749859873	749861384	R3
TraesCS3B02G506200	chr3B	749864112	749864426	R3
TraesCS3B02G506300	chr3B	749979291	749980846	R3
TraesCS3B02G506400	chr3B	749983246	749983560	R3
TraesCS3B02G506500	chr3B	749986389	749986703	R3
TraesCS3B02G506600	chr3B	750134355	750138737	R3
TraesCS3B02G506700	chr3B	750138856	750142385	R3
TraesCS3B02G506800	chr3B	750354532	750358136	R3
TraesCS3B02G506900	chr3B	750361238	750361891	R3
TraesCS3B02G507000	chr3B	750784059	750786555	R3
TraesCS3B02G507100	chr3B	750860902	750863747	R3
TraesCS3B02G507200	chr3B	750900638	750901192	R3
TraesCS3B02G507300	chr3B	750901481	750901801	R3
TraesCS3B02G507400	chr3B	751013817	751015324	R3
TraesCS3B02G507500	chr3B	751104455	751109609	R3
TraesCS3B02G507600	chr3B	751272663	751273544	R3
TraesCS3B02G507700	chr3B	751510215	751511504	R3
TraesCS3B02G507800	chr3B	751751229	751752841	R3
TraesCS3B02G507900	chr3B	752040133	752041284	R3
TraesCS3B02G508000	chr3B	752049067	752049573	R3
TraesCS3B02G508100	chr3B	752090366	752094767	R3
TraesCS3B02G508200	chr3B	752177432	752178746	R3
TraesCS3B02G508300	chr3B	752262652	752263749	R3
TraesCS3B02G508400	chr3B	752274138	752275368	R3
TraesCS3B02G508500	chr3B	752439221	752441407	R3
TraesCS3B02G508600	chr3B	752670439	752683019	R3
TraesCS3B02G508700	chr3B	752804118	752804387	R3
TraesCS3B02G508800	chr3B	752915052	752915600	R3
TraesCS3B02G508900	chr3B	752969288	752973342	R3
TraesCS3B02G509000	chr3B	753162261	753164570	R3
TraesCS3B02G509100	chr3B	753172433	753174558	R3
TraesCS3B02G509200	chr3B	753544115	753558242	R3
TraesCS3B02G509300	chr3B	753561008	753561880	R3
TraesCS3B02G509400	chr3B	753578503	753579214	R3
TraesCS3B02G509500	chr3B	753672746	753673753	R3
TraesCS3B02G509600	chr3B	753675363	753678987	R3
TraesCS3B02G509700	chr3B	753726799	753751323	R3
TraesCS3B02G509800	chr3B	753867839	753868486	R3
TraesCS3B02G509900	chr3B	753916231	753917388	R3
TraesCS3B02G510000	chr3B	753963409	753964677	R3
TraesCS3B02G510100	chr3B	754227532	754229383	R3
TraesCS3B02G510300	chr3B	754620946	754622581	R3
TraesCS3B02G510400	chr3B	754718134	754722751	R3
TraesCS3B02G510500	chr3B	754802503	754806139	R3
TraesCS3B02G510700	chr3B	754874453	754875695	R3
TraesCS3B02G510800	chr3B	754966286	754967158	R3
TraesCS3B02G510900	chr3B	754967720	754970086	R3
TraesCS3B02G511000	chr3B	754981615	754982818	R3
TraesCS3B02G511100	chr3B	754984646	754985074	R3
TraesCS3B02G511200	chr3B	755042769	755043380	R3
TraesCS3B02G511300	chr3B	755079556	755080621	R3
TraesCS3B02G511400	chr3B	755170626	755173858	R3
TraesCS3B02G511500	chr3B	755208068	755208328	R3
TraesCS3B02G511600	chr3B	755227776	755229054	R3
TraesCS3B02G511700	chr3B	755291592	755292122	R3
TraesCS3B02G511800	chr3B	755313307	755324469	R3
TraesCS3B02G511900	chr3B	755448912	755454954	R3
TraesCS3B02G512000	chr3B	755573792	755576281	R3
TraesCS3B02G512100	chr3B	755604220	755606373	R3
TraesCS3B02G512200	chr3B	755769592	755772026	R3
TraesCS3B02G512300	chr3B	755805631	755807026	R3
TraesCS3B02G512400	chr3B	756071597	756072648	R3
TraesCS3B02G512500	chr3B	756118760	756121421	R3
TraesCS3B02G512600	chr3B	756127408	756128970	R3
TraesCS3B02G512700	chr3B	756181395	756182001	R3
TraesCS3B02G512800	chr3B	756195018	756196689	R3
TraesCS3B02G512900	chr3B	756310561	756311967	R3
TraesCS3B02G513000	chr3B	756439206	756440336	R3
TraesCS3B02G513100	chr3B	756588254	756590622	R3
TraesCS3B02G513200	chr3B	756601392	756604016	R3
TraesCS3B02G513300	chr3B	756613131	756615205	R3
TraesCS3B02G513400	chr3B	756628146	756656867	R3
TraesCS3B02G513500	chr3B	756666939	756668702	R3
TraesCS3B02G513600	chr3B	756671448	756678942	R3
TraesCS3B02G513700	chr3B	756675574	756678176	R3
TraesCS3B02G513800	chr3B	756686145	756686525	R3
TraesCS3B02G513900	chr3B	756707597	756708143	R3
TraesCS3B02G514000	chr3B	756708469	756709035	R3
TraesCS3B02G514100	chr3B	756742813	756743882	R3
TraesCS3B02G514200	chr3B	756787427	756788426	R3
TraesCS3B02G514300	chr3B	756822502	756824850	R3
TraesCS3B02G514500	chr3B	757279776	757281102	R3
TraesCS3B02G514600	chr3B	757284534	757286615	R3
TraesCS3B02G514700	chr3B	757456043	757457331	R3
TraesCS3B02G514800	chr3B	757472872	757474080	R3
TraesCS3B02G514900	chr3B	757498267	757499676	R3
TraesCS3B02G515000	chr3B	757517931	757519592	R3
TraesCS3B02G515100	chr3B	757708019	757709531	R3
TraesCS3B02G515200	chr3B	757734137	757735414	R3
TraesCS3B02G515300	chr3B	757772178	757773428	R3
TraesCS3B02G515400	chr3B	757781282	757785878	R3
TraesCS3B02G515500	chr3B	757807566	757809209	R3
TraesCS3B02G515600	chr3B	757832234	757832530	R3
TraesCS3B02G515700	chr3B	757865679	757867370	R3
TraesCS3B02G515800	chr3B	757887584	757891419	R3
TraesCS3B02G515900	chr3B	757918264	757920082	R3
TraesCS3B02G516000	chr3B	757920799	757926024	R3
TraesCS3B02G516100	chr3B	757950529	757951085	R3
TraesCS3B02G516200	chr3B	758131170	758131667	R3
TraesCS3B02G516400	chr3B	758435449	758437190	R3
TraesCS3B02G516500	chr3B	758488449	758493187	R3
TraesCS3B02G516600	chr3B	758525810	758527107	R3
TraesCS3B02G516700	chr3B	759093384	759093695	R3
TraesCS3B02G516800	chr3B	759911397	759912482	R3
TraesCS3B02G516900	chr3B	760045216	760049043	R3
TraesCS3B02G517000	chr3B	760051120	760055994	R3
TraesCS3B02G517100	chr3B	760131208	760137461	R3
TraesCS3B02G517200	chr3B	760334333	760335358	R3
TraesCS3B02G517300	chr3B	760372566	760373397	R3
TraesCS3B02G517400	chr3B	760479649	760482403	R3
TraesCS3B02G517500	chr3B	760490165	760493127	R3
TraesCS3B02G517600	chr3B	760578049	760580170	R3
TraesCS3B02G517700	chr3B	760589612	760594593	R3
TraesCS3B02G517800	chr3B	760597257	760607820	R3
TraesCS3B02G517900	chr3B	760708913	760713984	R3
TraesCS3B02G518000	chr3B	761003069	761006041	R3
TraesCS3B02G518100	chr3B	761046300	761047883	R3
TraesCS3B02G518200	chr3B	761061601	761062306	R3
TraesCS3B02G518300	chr3B	761368409	761371068	R3
TraesCS3B02G518400	chr3B	761392527	761395363	R3
TraesCS3B02G518500	chr3B	761494699	761495107	R3
TraesCS3B02G518600	chr3B	761851039	761854111	R3
TraesCS3B02G518700	chr3B	761876721	761879754	R3
TraesCS3B02G518800	chr3B	761900952	761903368	R3
TraesCS3B02G518900	chr3B	761933086	761938196	R3
TraesCS3B02G519000	chr3B	762026227	762030604	R3
TraesCS3B02G519100	chr3B	762306125	762309180	R3
TraesCS3B02G519200	chr3B	762308461	762308850	R3
TraesCS3B02G519300	chr3B	762516457	762516831	R3
TraesCS3B02G519400	chr3B	762607915	762608379	R3
TraesCS3B02G519500	chr3B	762802349	762804357	R3
TraesCS3B02G519600	chr3B	763065409	763068301	R3
TraesCS3B02G519700	chr3B	763219860	763220405	R3
TraesCS3B02G519800	chr3B	763225881	763231044	R3
TraesCS3B02G519900	chr3B	763233177	763235419	R3
TraesCS3B02G520000	chr3B	763235703	763237085	R3
TraesCS3B02G520100	chr3B	763260255	763263419	R3
TraesCS3B02G520200	chr3B	763268519	763269818	R3
TraesCS3B02G520300	chr3B	763340578	763345305	R3
TraesCS3B02G520400	chr3B	763484585	763485121	R3
TraesCS3B02G520600	chr3B	763604084	763605393	R3
TraesCS3B02G520700	chr3B	763773026	763774566	R3
TraesCS3B02G520794	chr3B	764054508	764054960	R3
TraesCS3B02G520799	chr3B	764055169	764055960	R3
TraesCS3B02G520900	chr3B	764349753	764358045	R3
TraesCS3B02G521000	chr3B	764373234	764377615	R3
TraesCS3B02G521200	chr3B	764528492	764529396	R3
TraesCS3B02G521300	chr3B	764685441	764685870	R3
TraesCS3B02G521400	chr3B	764693235	764697597	R3
TraesCS3B02G521500	chr3B	764777506	764779023	R3
TraesCS3B02G521600	chr3B	764786749	764788393	R3
TraesCS3B02G521700	chr3B	764888399	764889583	R3
TraesCS3B02G521800	chr3B	765001993	765005074	R3
TraesCS3B02G521900	chr3B	765029359	765030109	R3
TraesCS3B02G522000	chr3B	765059574	765061085	R3
TraesCS3B02G522100	chr3B	765307275	765309117	R3
TraesCS3B02G522200	chr3B	765315746	765318415	R3
TraesCS3B02G522300	chr3B	765324310	765335070	R3
TraesCS3B02G522400	chr3B	765547922	765550815	R3
TraesCS3B02G522500	chr3B	765587466	765592522	R3
TraesCS3B02G522600	chr3B	765621962	765625565	R3
TraesCS3B02G522700	chr3B	765656741	765661588	R3
TraesCS3B02G522800	chr3B	765667984	765673039	R3
TraesCS3B02G522900	chr3B	765677118	765677957	R3
TraesCS3B02G523000	chr3B	765710123	765713914	R3
TraesCS3B02G523100	chr3B	765732979	765736025	R3
TraesCS3B02G523200	chr3B	765791782	765795246	R3
TraesCS3B02G523300	chr3B	765840649	765844789	R3
TraesCS3B02G523400	chr3B	765853713	765856912	R3
TraesCS3B02G523500	chr3B	765994916	766004025	R3
TraesCS3B02G523600	chr3B	766099763	766099987	R3
TraesCS3B02G523700	chr3B	766127177	766146397	R3
TraesCS3B02G523800	chr3B	766176935	766180338	R3
TraesCS3B02G523900	chr3B	766341270	766341800	R3
TraesCS3B02G524100	chr3B	766343004	766343962	R3
TraesCS3B02G524200	chr3B	766376322	766379525	R3
TraesCS3B02G524300	chr3B	766593166	766594700	R3
TraesCS3B02G524400	chr3B	766612216	766620010	R3
TraesCS3B02G524500	chr3B	766631174	766632478	R3
TraesCS3B02G524600	chr3B	766635172	766636716	R3
TraesCS3B02G524700	chr3B	766642011	766643492	R3
TraesCS3B02G524800	chr3B	766660397	766661758	R3
TraesCS3B02G524900	chr3B	766685533	766694747	R3
TraesCS3B02G525000	chr3B	766784083	766785486	R3
TraesCS3B02G525100	chr3B	766790542	766792513	R3
TraesCS3B02G525200	chr3B	766832524	766836031	R3
TraesCS3B02G525300	chr3B	766978875	766981579	R3
TraesCS3B02G525400	chr3B	766988183	766995544	R3
TraesCS3B02G525500	chr3B	768083385	768083846	R3
TraesCS3B02G525600	chr3B	768249319	768250039	R3
TraesCS3B02G525700	chr3B	768249540	768256278	R3
TraesCS3B02G525800	chr3B	768261187	768265475	R3
TraesCS3B02G525900	chr3B	768282339	768282932	R3
TraesCS3B02G526000	chr3B	768341223	768342654	R3
TraesCS3B02G526100	chr3B	768470821	768482837	R3
TraesCS3B02G526300	chr3B	768510654	768513033	R3
TraesCS3B02G526400	chr3B	768670083	768672980	R3
TraesCS3B02G526500	chr3B	768723325	768726781	R3
TraesCS3B02G526600	chr3B	768740001	768741527	R3
TraesCS3B02G526700	chr3B	768745558	768746974	R3
TraesCS3B02G526800	chr3B	769055366	769056373	R3
TraesCS3B02G526900	chr3B	769156643	769158226	R3
TraesCS3B02G527000	chr3B	769190803	769192386	R3
TraesCS3B02G527100	chr3B	769267016	769267897	R3
TraesCS3B02G527200	chr3B	769298419	769300029	R3
TraesCS3B02G527300	chr3B	769323570	769325129	R3
TraesCS3B02G527400	chr3B	769376789	769378365	R3
TraesCS3B02G527500	chr3B	769398410	769398900	R3
TraesCS3B02G527600	chr3B	769403163	769404767	R3
TraesCS3B02G527700	chr3B	769483374	769484336	R3
TraesCS3B02G527800	chr3B	769485180	769488736	R3
TraesCS3B02G527900	chr3B	769631589	769634263	R3
TraesCS3B02G528000	chr3B	769702249	769703825	R3
TraesCS3B02G528100	chr3B	769812806	769814310	R3
TraesCS3B02G528200	chr3B	770346728	770348332	R3
TraesCS3B02G528300	chr3B	770556671	770557889	R3
TraesCS3B02G528400	chr3B	770608963	770610406	R3
TraesCS3B02G528500	chr3B	770652140	770653582	R3
TraesCS3B02G528600	chr3B	770657466	770658813	R3
TraesCS3B02G528700	chr3B	770659251	770660615	R3
TraesCS3B02G528800	chr3B	770666396	770666779	R3
TraesCS3B02G528900	chr3B	770689464	770689928	R3
TraesCS3B02G529000	chr3B	770727027	770728382	R3
TraesCS3B02G529100	chr3B	770952582	770953739	R3
TraesCS3B02G529200	chr3B	770964140	770964677	R3
TraesCS3B02G529300	chr3B	770968831	770970473	R3
TraesCS3B02G529400	chr3B	771052970	771054568	R3
TraesCS3B02G529700	chr3B	771170728	771172667	R3
TraesCS3B02G529800	chr3B	771190279	771195541	R3
TraesCS3B02G529900	chr3B	771242041	771242562	R3
TraesCS3B02G530000	chr3B	771249725	771254291	R3
TraesCS3B02G530100	chr3B	771323933	771328353	R3
TraesCS3B02G530200	chr3B	771386899	771395688	R3
TraesCS3B02G530300	chr3B	771399904	771410318	R3
TraesCS3B02G530400	chr3B	771412665	771412952	R3
TraesCS3B02G530500	chr3B	771532288	771534116	R3
TraesCS3B02G530600	chr3B	771557907	771560234	R3
TraesCS3B02G530700	chr3B	771622198	771622701	R3
TraesCS3B02G530800	chr3B	771664287	771666105	R3
TraesCS3B02G530900	chr3B	771794966	771799358	R3
TraesCS3B02G531000	chr3B	771840218	771844971	R3
TraesCS3B02G531100	chr3B	772227562	772229366	R3
TraesCS3B02G531200	chr3B	772251453	772253205	R3
TraesCS3B02G531300	chr3B	772383258	772386596	R3
TraesCS3B02G531400	chr3B	772396569	772400074	R3
TraesCS3B02G531500	chr3B	772400016	772401909	R3
TraesCS3B02G531700	chr3B	772465570	772467486	R3
TraesCS3B02G531800	chr3B	772609503	772611043	R3
TraesCS3B02G531900	chr3B	772659006	772663003	R3
TraesCS3B02G532000	chr3B	772663753	772676184	R3
TraesCS3B02G532100	chr3B	772723490	772726572	R3
TraesCS3B02G532200	chr3B	772893111	772901588	R3
TraesCS3B02G532300	chr3B	773025214	773036095	R3
TraesCS3B02G532305	chr3B	773034525	773036349	R3
TraesCS3B02G532600	chr3B	773046560	773051704	R3
TraesCS3B02G532800	chr3B	773246468	773248133	R3
TraesCS3B02G533000	chr3B	773568683	773569591	R3
TraesCS3B02G533100	chr3B	773729050	773729997	R3
TraesCS3B02G533200	chr3B	773740740	773741570	R3
TraesCS3B02G533300	chr3B	773745566	773746036	R3
TraesCS3B02G533400	chr3B	773746997	773749226	R3
TraesCS3B02G533500	chr3B	773757491	773760952	R3
TraesCS3B02G533600	chr3B	773761849	773763240	R3
TraesCS3B02G533700	chr3B	773790631	773791077	R3
TraesCS3B02G533800	chr3B	773843653	773844900	R3
TraesCS3B02G533900	chr3B	773875546	773876484	R3
TraesCS3B02G534000	chr3B	773878629	773878913	R3
TraesCS3B02G534100	chr3B	773879753	773882865	R3
TraesCS3B02G534200	chr3B	773897423	773897893	R3
TraesCS3B02G534300	chr3B	773898548	773900458	R3
TraesCS3B02G534400	chr3B	773900726	773902118	R3
TraesCS3B02G534500	chr3B	773906775	773907744	R3
TraesCS3B02G534600	chr3B	774057697	774062385	R3
TraesCS3B02G534700	chr3B	774125255	774126319	R3
TraesCS3B02G534800	chr3B	774153983	774154753	R3
TraesCS3B02G534900	chr3B	774165160	774171070	R3
TraesCS3B02G535000	chr3B	774468967	774475576	R3
TraesCS3B02G535100	chr3B	774947165	774948526	R3
TraesCS3B02G535300	chr3B	775444857	775445818	R3
TraesCS3B02G535400	chr3B	775475549	775478796	R3
TraesCS3B02G535500	chr3B	775480966	775483006	R3
TraesCS3B02G535600	chr3B	775536742	775537413	R3
TraesCS3B02G535700	chr3B	775561821	775562843	R3
TraesCS3B02G535800	chr3B	775735499	775736907	R3
TraesCS3B02G535900	chr3B	775825323	775831156	R3
TraesCS3B02G536000	chr3B	776028756	776033018	R3
TraesCS3B02G536100	chr3B	776120368	776121462	R3
TraesCS3B02G536200	chr3B	776194961	776195931	R3
TraesCS3B02G536300	chr3B	776220399	776220662	R3
TraesCS3B02G536400	chr3B	776225501	776228348	R3
TraesCS3B02G536500	chr3B	776356068	776361743	R3
TraesCS3B02G536600	chr3B	776534286	776534879	R3
TraesCS3B02G536700	chr3B	776553026	776557023	R3
TraesCS3B02G536800	chr3B	776863321	776865395	R3
TraesCS3B02G536900	chr3B	776996350	776998226	R3
TraesCS3B02G537000	chr3B	777000291	777003143	R3
TraesCS3B02G537100	chr3B	777033046	777035227	R3
TraesCS3B02G537400	chr3B	777578202	777581471	R3
TraesCS3B02G537600	chr3B	777629905	777630361	R3
TraesCS3B02G537700	chr3B	777654103	777654691	R3
TraesCS3B02G537800	chr3B	777836817	777840509	R3
TraesCS3B02G537900	chr3B	777841402	777842244	R3
TraesCS3B02G538000	chr3B	777985493	777986339	R3
TraesCS3B02G538100	chr3B	777989721	777992508	R3
TraesCS3B02G538200	chr3B	777992505	777995426	R3
TraesCS3B02G538300	chr3B	777996530	777997838	R3
TraesCS3B02G538400	chr3B	778341560	778342998	R3
TraesCS3B02G538500	chr3B	778392323	778393501	R3
TraesCS3B02G538600	chr3B	778403904	778405274	R3
TraesCS3B02G538700	chr3B	778432118	778433098	R3
TraesCS3B02G538800	chr3B	778442504	778443806	R3
TraesCS3B02G538900	chr3B	778450825	778451943	R3
TraesCS3B02G539000	chr3B	778453754	778455096	R3
TraesCS3B02G539100	chr3B	778456065	778457152	R3
TraesCS3B02G539200	chr3B	778488834	778491112	R3
TraesCS3B02G539300	chr3B	778660140	778661221	R3
TraesCS3B02G539400	chr3B	778679099	778679614	R3
TraesCS3B02G539500	chr3B	778736246	778738802	R3
TraesCS3B02G539600	chr3B	778793185	778793936	R3
TraesCS3B02G539700	chr3B	778874563	778875110	R3
TraesCS3B02G539800	chr3B	778875843	778899456	R3
TraesCS3B02G539900	chr3B	779135368	779135886	R3
TraesCS3B02G540000	chr3B	779139120	779140019	R3
TraesCS3B02G540100	chr3B	779303071	779304036	R3
TraesCS3B02G540200	chr3B	779306843	779307919	R3
TraesCS3B02G540300	chr3B	779361881	779365027	R3
TraesCS3B02G540400	chr3B	779365902	779368378	R3
TraesCS3B02G540500	chr3B	779436359	779436742	R3
TraesCS3B02G540600	chr3B	779510266	779511384	R3
TraesCS3B02G540700	chr3B	779524966	779525961	R3
TraesCS3B02G540800	chr3B	779528070	779531967	R3
TraesCS3B02G540900	chr3B	779535679	779536732	R3
TraesCS3B02G541000	chr3B	779540580	779542761	R3
TraesCS3B02G541100	chr3B	779543770	779549203	R3
TraesCS3B02G541200	chr3B	779567966	779570154	R3
TraesCS3B02G541300	chr3B	779577873	779579923	R3
TraesCS3B02G541400	chr3B	779581080	779582354	R3
TraesCS3B02G541500	chr3B	779622377	779627065	R3
