## Supplementary material for "A co-expression network in hexaploid wheat reveals mostly balanced expression and lack of significant gene loss of homeologous meiotic genes upon polyploidization": S13 Table. HC genes distribution across wheat genomic compartment (part 3 of 3)

### Sheet: S data. genes_and_chr_compartme (continued)
S13 Table. HC genes distribution across wheat genomic compartment.
TraesCS3B02G541600	chr3B	779645149	779646052	R3
TraesCS3B02G541700	chr3B	779687742	779688932	R3
TraesCS3B02G541800	chr3B	779701577	779702155	R3
TraesCS3B02G541900	chr3B	779713207	779714109	R3
TraesCS3B02G542000	chr3B	780047935	780048806	R3
TraesCS3B02G542100	chr3B	780089126	780090028	R3
TraesCS3B02G542200	chr3B	780294680	780295573	R3
TraesCS3B02G542300	chr3B	780298875	780299810	R3
TraesCS3B02G542400	chr3B	780300907	780301826	R3
TraesCS3B02G542500	chr3B	780312993	780313903	R3
TraesCS3B02G542600	chr3B	780315145	780321298	R3
TraesCS3B02G542700	chr3B	780317727	780323805	R3
TraesCS3B02G542800	chr3B	780328858	780329640	R3
TraesCS3B02G542900	chr3B	780328871	780329191	R3
TraesCS3B02G543000	chr3B	780337931	780338829	R3
TraesCS3B02G543100	chr3B	780355870	780359624	R3
TraesCS3B02G543200	chr3B	780354306	780355353	R3
TraesCS3B02G543300	chr3B	780383833	780388967	R3
TraesCS3B02G543400	chr3B	780518655	780519965	R3
TraesCS3B02G543500	chr3B	781042268	781049240	R3
TraesCS3B02G543600	chr3B	781210504	781211623	R3
TraesCS3B02G543700	chr3B	781344570	781345708	R3
TraesCS3B02G543800	chr3B	781356210	781357176	R3
TraesCS3B02G543900	chr3B	781460775	781465225	R3
TraesCS3B02G544000	chr3B	781470003	781471155	R3
TraesCS3B02G544200	chr3B	781493713	781494832	R3
TraesCS3B02G544300	chr3B	781552088	781555666	R3
TraesCS3B02G544400	chr3B	781835471	781843487	R3
TraesCS3B02G544500	chr3B	781861147	781861959	R3
TraesCS3B02G544700	chr3B	782111947	782117692	R3
TraesCS3B02G545200	chr3B	782295622	782298387	R3
TraesCS3B02G545300	chr3B	782340879	782343873	R3
TraesCS3B02G545400	chr3B	782478633	782485909	R3
TraesCS3B02G545500	chr3B	782634976	782640043	R3
TraesCS3B02G545600	chr3B	782660233	782664630	R3
TraesCS3B02G545700	chr3B	782677296	782678899	R3
TraesCS3B02G545800	chr3B	782742214	782743536	R3
TraesCS3B02G545900	chr3B	782745673	782748048	R3
TraesCS3B02G546000	chr3B	782819893	782820180	R3
TraesCS3B02G546100	chr3B	782834047	782834865	R3
TraesCS3B02G546200	chr3B	782835932	782847111	R3
TraesCS3B02G546300	chr3B	783003764	783005859	R3
TraesCS3B02G546400	chr3B	783009268	783009618	R3
TraesCS3B02G546500	chr3B	783121052	783121417	R3
TraesCS3B02G546600	chr3B	783122872	783123569	R3
TraesCS3B02G546700	chr3B	783125814	783126116	R3
TraesCS3B02G546800	chr3B	783142700	783143011	R3
TraesCS3B02G546900	chr3B	783146554	783146880	R3
TraesCS3B02G547000	chr3B	783152569	783157628	R3
TraesCS3B02G547100	chr3B	783162128	783162466	R3
TraesCS3B02G547200	chr3B	783178279	783178611	R3
TraesCS3B02G547300	chr3B	783193341	783196585	R3
TraesCS3B02G547400	chr3B	783218691	783219316	R3
TraesCS3B02G547500	chr3B	783278392	783283601	R3
TraesCS3B02G547600	chr3B	783287298	783289354	R3
TraesCS3B02G547700	chr3B	783413489	783414580	R3
TraesCS3B02G547800	chr3B	783459444	783462998	R3
TraesCS3B02G547900	chr3B	783465998	783469436	R3
TraesCS3B02G548000	chr3B	783471563	783475697	R3
TraesCS3B02G548100	chr3B	783618086	783623334	R3
TraesCS3B02G548200	chr3B	783667247	783669382	R3
TraesCS3B02G548300	chr3B	783868988	783871446	R3
TraesCS3B02G548400	chr3B	783872236	783874123	R3
TraesCS3B02G548500	chr3B	783881283	783881642	R3
TraesCS3B02G548600	chr3B	784040014	784043723	R3
TraesCS3B02G548700	chr3B	784060967	784062672	R3
TraesCS3B02G548800	chr3B	784431284	784435670	R3
TraesCS3B02G548900	chr3B	784454128	784454677	R3
TraesCS3B02G549000	chr3B	784485154	784492960	R3
TraesCS3B02G549100	chr3B	784525266	784525814	R3
TraesCS3B02G549200	chr3B	784551311	784559631	R3
TraesCS3B02G549300	chr3B	784592987	784604581	R3
TraesCS3B02G549400	chr3B	784690992	784696164	R3
TraesCS3B02G549500	chr3B	784722309	784723339	R3
TraesCS3B02G549600	chr3B	784847176	784848592	R3
TraesCS3B02G549700	chr3B	784869840	784870603	R3
TraesCS3B02G549800	chr3B	784897999	784900983	R3
TraesCS3B02G549900	chr3B	784925676	784927304	R3
TraesCS3B02G550000	chr3B	785039358	785043172	R3
TraesCS3B02G550100	chr3B	785216175	785216586	R3
TraesCS3B02G550200	chr3B	785280464	785284379	R3
TraesCS3B02G550300	chr3B	785289687	785290892	R3
TraesCS3B02G550400	chr3B	785309253	785310957	R3
TraesCS3B02G550500	chr3B	785312226	785313472	R3
TraesCS3B02G550600	chr3B	785462247	785469144	R3
TraesCS3B02G550700	chr3B	785498667	785499577	R3
TraesCS3B02G550800	chr3B	785515242	785518497	R3
TraesCS3B02G550900	chr3B	785691946	785695668	R3
TraesCS3B02G551000	chr3B	785892615	785893708	R3
TraesCS3B02G551100	chr3B	786042646	786043893	R3
TraesCS3B02G551200	chr3B	786136650	786140435	R3
TraesCS3B02G551300	chr3B	786141043	786143751	R3
TraesCS3B02G551400	chr3B	786279254	786280164	R3
TraesCS3B02G551500	chr3B	786480074	786482381	R3
TraesCS3B02G551600	chr3B	786510737	786511470	R3
TraesCS3B02G551700	chr3B	786600877	786601773	R3
TraesCS3B02G551900	chr3B	786720313	786720945	R3
TraesCS3B02G552000	chr3B	786723984	786725914	R3
TraesCS3B02G552100	chr3B	786775625	786776775	R3
TraesCS3B02G552200	chr3B	786779761	786781396	R3
TraesCS3B02G552300	chr3B	786854303	786856956	R3
TraesCS3B02G552400	chr3B	786966388	786971557	R3
TraesCS3B02G552500	chr3B	787154342	787154716	R3
TraesCS3B02G552600	chr3B	787273402	787276258	R3
TraesCS3B02G552700	chr3B	787472556	787473011	R3
TraesCS3B02G552800	chr3B	787478591	787485906	R3
TraesCS3B02G552900	chr3B	787566587	787567945	R3
TraesCS3B02G553000	chr3B	787653855	787655310	R3
TraesCS3B02G553100	chr3B	787810887	787812685	R3
TraesCS3B02G553200	chr3B	787850236	787854279	R3
TraesCS3B02G553300	chr3B	787889744	787891127	R3
TraesCS3B02G553400	chr3B	787961685	787970670	R3
TraesCS3B02G553500	chr3B	787990137	787990863	R3
TraesCS3B02G553600	chr3B	788004316	788014141	R3
TraesCS3B02G553700	chr3B	788055250	788055411	R3
TraesCS3B02G553800	chr3B	788058123	788058587	R3
TraesCS3B02G553900	chr3B	788072828	788073684	R3
TraesCS3B02G554000	chr3B	788106887	788107350	R3
TraesCS3B02G554100	chr3B	788138799	788153828	R3
TraesCS3B02G554300	chr3B	788223045	788228567	R3
TraesCS3B02G554400	chr3B	788239239	788240358	R3
TraesCS3B02G554500	chr3B	788252246	788259997	R3
TraesCS3B02G554600	chr3B	788405723	788406175	R3
TraesCS3B02G554700	chr3B	788510535	788511150	R3
TraesCS3B02G554800	chr3B	788514776	788516050	R3
TraesCS3B02G554900	chr3B	788933068	788938094	R3
TraesCS3B02G555000	chr3B	788967025	788969559	R3
TraesCS3B02G555100	chr3B	788984559	788986360	R3
TraesCS3B02G555300	chr3B	789055108	789058717	R3
TraesCS3B02G555500	chr3B	789175010	789181063	R3
TraesCS3B02G555600	chr3B	789181839	789185464	R3
TraesCS3B02G555700	chr3B	789217940	789222322	R3
TraesCS3B02G555800	chr3B	789226671	789230631	R3
TraesCS3B02G555900	chr3B	789322601	789324296	R3
TraesCS3B02G556000	chr3B	789333501	789369239	R3
TraesCS3B02G556100	chr3B	789497688	789501812	R3
TraesCS3B02G556200	chr3B	789621359	789622741	R3
TraesCS3B02G556300	chr3B	790370098	790371132	R3
TraesCS3B02G556400	chr3B	790494625	790497870	R3
TraesCS3B02G556500	chr3B	790521121	790523205	R3
TraesCS3B02G556600	chr3B	790541160	790542734	R3
TraesCS3B02G556700	chr3B	790634496	790635318	R3
TraesCS3B02G556800	chr3B	790649175	790649492	R3
TraesCS3B02G556900	chr3B	790744026	790751732	R3
TraesCS3B02G557000	chr3B	790783251	790783836	R3
TraesCS3B02G557100	chr3B	791250534	791254302	R3
TraesCS3B02G557200	chr3B	791280668	791287389	R3
TraesCS3B02G557300	chr3B	791636071	791642000	R3
TraesCS3B02G557500	chr3B	791659156	791665971	R3
TraesCS3B02G557600	chr3B	791771491	791777013	R3
TraesCS3B02G557700	chr3B	792267121	792268086	R3
TraesCS3B02G557900	chr3B	792343892	792344128	R3
TraesCS3B02G558100	chr3B	792434213	792434449	R3
TraesCS3B02G558300	chr3B	792800946	792819089	R3
TraesCS3B02G558400	chr3B	792857833	792863851	R3
TraesCS3B02G558500	chr3B	792871418	792871747	R3
TraesCS3B02G558600	chr3B	792939821	792940369	R3
TraesCS3B02G558700	chr3B	793015925	793017358	R3
TraesCS3B02G558800	chr3B	793018848	793019713	R3
TraesCS3B02G558900	chr3B	793029215	793030648	R3
TraesCS3B02G559000	chr3B	793045532	793046161	R3
TraesCS3B02G559100	chr3B	793061658	793062881	R3
TraesCS3B02G559200	chr3B	793119013	793119381	R3
TraesCS3B02G559400	chr3B	793263736	793268962	R3
TraesCS3B02G559500	chr3B	793281736	793283238	R3
TraesCS3B02G559600	chr3B	793350630	793351055	R3
TraesCS3B02G559700	chr3B	793367622	793369357	R3
TraesCS3B02G559800	chr3B	793395762	793395998	R3
TraesCS3B02G559900	chr3B	793612068	793613282	R3
TraesCS3B02G560000	chr3B	793668601	793669812	R3
TraesCS3B02G560100	chr3B	794011282	794012016	R3
TraesCS3B02G560200	chr3B	794295820	794297701	R3
TraesCS3B02G560300	chr3B	794395709	794396665	R3
TraesCS3B02G560400	chr3B	794543281	794544515	R3
TraesCS3B02G560500	chr3B	794583006	794583569	R3
TraesCS3B02G560600	chr3B	794592319	794593438	R3
TraesCS3B02G560700	chr3B	794597625	794598806	R3
TraesCS3B02G560800	chr3B	794632929	794634205	R3
TraesCS3B02G560900	chr3B	794793350	794795209	R3
TraesCS3B02G561000	chr3B	794839275	794840475	R3
TraesCS3B02G561100	chr3B	794851202	794860744	R3
TraesCS3B02G561200	chr3B	794864364	794867694	R3
TraesCS3B02G561300	chr3B	794867682	794870681	R3
TraesCS3B02G561400	chr3B	794927332	794928414	R3
TraesCS3B02G561500	chr3B	795066817	795067458	R3
TraesCS3B02G561600	chr3B	795167920	795169842	R3
TraesCS3B02G561700	chr3B	795176385	795178360	R3
TraesCS3B02G561800	chr3B	795176382	795178387	R3
TraesCS3B02G561900	chr3B	795184286	795194451	R3
TraesCS3B02G562000	chr3B	795225888	795227128	R3
TraesCS3B02G562100	chr3B	795329679	795334239	R3
TraesCS3B02G562300	chr3B	795377565	795384017	R3
TraesCS3B02G562400	chr3B	795567880	795572491	R3
TraesCS3B02G562500	chr3B	795800216	795810270	R3
TraesCS3B02G562600	chr3B	795813054	795814241	R3
TraesCS3B02G562700	chr3B	795839405	795842506	R3
TraesCS3B02G562800	chr3B	795913737	795915321	R3
TraesCS3B02G562900	chr3B	795919174	795920133	R3
TraesCS3B02G563100	chr3B	796008219	796019084	R3
TraesCS3B02G563200	chr3B	796305387	796316199	R3
TraesCS3B02G563300	chr3B	796327855	796327959	R3
TraesCS3B02G563400	chr3B	796454133	796466160	R3
TraesCS3B02G563500	chr3B	796501599	796509551	R3
TraesCS3B02G563600	chr3B	796545123	796548067	R3
TraesCS3B02G563700	chr3B	796651381	796659282	R3
TraesCS3B02G563800	chr3B	796835290	796839549	R3
TraesCS3B02G563900	chr3B	797012459	797013880	R3
TraesCS3B02G564000	chr3B	797221706	797224779	R3
TraesCS3B02G564100	chr3B	797446390	797453003	R3
TraesCS3B02G564200	chr3B	797453183	797458214	R3
TraesCS3B02G564300	chr3B	797460617	797463178	R3
TraesCS3B02G564400	chr3B	797573452	797574097	R3
TraesCS3B02G564500	chr3B	797590037	797590267	R3
TraesCS3B02G564600	chr3B	797590469	797591140	R3
TraesCS3B02G564700	chr3B	797591377	797591970	R3
TraesCS3B02G564800	chr3B	797596006	797596578	R3
TraesCS3B02G564900	chr3B	797643020	797646229	R3
TraesCS3B02G565000	chr3B	798106505	798109657	R3
TraesCS3B02G565100	chr3B	798157102	798158556	R3
TraesCS3B02G565200	chr3B	798164253	798167175	R3
TraesCS3B02G565300	chr3B	798199839	798201554	R3
TraesCS3B02G565400	chr3B	798203910	798204548	R3
TraesCS3B02G565500	chr3B	798229956	798230177	R3
TraesCS3B02G565600	chr3B	798232329	798232565	R3
TraesCS3B02G565700	chr3B	798236629	798236868	R3
TraesCS3B02G565800	chr3B	798302583	798311374	R3
TraesCS3B02G565900	chr3B	798335681	798339045	R3
TraesCS3B02G566000	chr3B	798345142	798348475	R3
TraesCS3B02G566100	chr3B	798392143	798396062	R3
TraesCS3B02G566200	chr3B	798397194	798398137	R3
TraesCS3B02G566300	chr3B	798403666	798404671	R3
TraesCS3B02G566400	chr3B	798408352	798408783	R3
TraesCS3B02G566500	chr3B	798458184	798461626	R3
TraesCS3B02G566600	chr3B	798461717	798467473	R3
TraesCS3B02G566700	chr3B	798493084	798498246	R3
TraesCS3B02G566800	chr3B	798503308	798507673	R3
TraesCS3B02G566900	chr3B	798549127	798552055	R3
TraesCS3B02G567000	chr3B	798580989	798581225	R3
TraesCS3B02G567100	chr3B	798636026	798640713	R3
TraesCS3B02G567200	chr3B	798646266	798649218	R3
TraesCS3B02G567300	chr3B	798686704	798687360	R3
TraesCS3B02G567400	chr3B	798990356	798993441	R3
TraesCS3B02G567500	chr3B	799101138	799105674	R3
TraesCS3B02G567600	chr3B	799283130	799286404	R3
TraesCS3B02G567700	chr3B	799287162	799288500	R3
TraesCS3B02G567800	chr3B	799303474	799304148	R3
TraesCS3B02G567900	chr3B	799448122	799449444	R3
TraesCS3B02G568000	chr3B	799521193	799524789	R3
TraesCS3B02G568100	chr3B	799810448	799812760	R3
TraesCS3B02G568200	chr3B	799926951	799927640	R3
TraesCS3B02G568300	chr3B	799982148	799983259	R3
TraesCS3B02G568400	chr3B	800109469	800114981	R3
TraesCS3B02G568500	chr3B	800137837	800141378	R3
TraesCS3B02G568600	chr3B	800173713	800175955	R3
TraesCS3B02G568700	chr3B	800222911	800223536	R3
TraesCS3B02G568800	chr3B	800933175	800933876	R3
TraesCS3B02G568900	chr3B	800982299	800983111	R3
TraesCS3B02G569000	chr3B	800991128	800991802	R3
TraesCS3B02G569100	chr3B	801004725	801005584	R3
TraesCS3B02G569200	chr3B	801006965	801019823	R3
TraesCS3B02G569300	chr3B	801082811	801083449	R3
TraesCS3B02G569400	chr3B	801093569	801094675	R3
TraesCS3B02G569500	chr3B	801158434	801159159	R3
TraesCS3B02G569600	chr3B	801188986	801190755	R3
TraesCS3B02G569700	chr3B	801230119	801234215	R3
TraesCS3B02G569800	chr3B	801295162	801299066	R3
TraesCS3B02G569900	chr3B	801304475	801317674	R3
TraesCS3B02G570000	chr3B	801416961	801418370	R3
TraesCS3B02G570100	chr3B	801610619	801612140	R3
TraesCS3B02G570300	chr3B	802295326	802295559	R3
TraesCS3B02G570400	chr3B	802315380	802318308	R3
TraesCS3B02G570500	chr3B	802584285	802585437	R3
TraesCS3B02G570600	chr3B	802595445	802599703	R3
TraesCS3B02G570700	chr3B	802663411	802674982	R3
TraesCS3B02G570800	chr3B	802759350	802761979	R3
TraesCS3B02G570900	chr3B	802845950	802848503	R3
TraesCS3B02G571000	chr3B	802848874	802852363	R3
TraesCS3B02G571100	chr3B	802901875	802902626	R3
TraesCS3B02G571200	chr3B	802920552	802921658	R3
TraesCS3B02G571300	chr3B	802928778	802930594	R3
TraesCS3B02G571400	chr3B	802998105	802999707	R3
TraesCS3B02G571500	chr3B	803046562	803049392	R3
TraesCS3B02G571600	chr3B	803053759	803057000	R3
TraesCS3B02G571700	chr3B	803064872	803068650	R3
TraesCS3B02G571800	chr3B	803097599	803102549	R3
TraesCS3B02G571900	chr3B	803107154	803111882	R3
TraesCS3B02G572000	chr3B	803133183	803138673	R3
TraesCS3B02G572100	chr3B	803176710	803177555	R3
TraesCS3B02G572200	chr3B	803198582	803201434	R3
TraesCS3B02G572300	chr3B	803228292	803228516	R3
TraesCS3B02G572400	chr3B	803314404	803314862	R3
TraesCS3B02G572500	chr3B	803511461	803513157	R3
TraesCS3B02G572600	chr3B	803523701	803525213	R3
TraesCS3B02G572700	chr3B	803540158	803540583	R3
TraesCS3B02G572800	chr3B	803583095	803583731	R3
TraesCS3B02G572900	chr3B	803628595	803630088	R3
TraesCS3B02G573000	chr3B	804008796	804009926	R3
TraesCS3B02G573100	chr3B	804111639	804113487	R3
TraesCS3B02G573200	chr3B	804115349	804116848	R3
TraesCS3B02G573300	chr3B	804130162	804133210	R3
TraesCS3B02G573400	chr3B	804167383	804173618	R3
TraesCS3B02G573500	chr3B	804214365	804228477	R3
TraesCS3B02G573600	chr3B	804228867	804230317	R3
TraesCS3B02G573700	chr3B	804236610	804241463	R3
TraesCS3B02G573800	chr3B	804248666	804248917	R3
TraesCS3B02G573900	chr3B	804317524	804321192	R3
TraesCS3B02G574000	chr3B	804560739	804562169	R3
TraesCS3B02G574100	chr3B	804611341	804611628	R3
TraesCS3B02G574200	chr3B	804661464	804662012	R3
TraesCS3B02G574300	chr3B	804666436	804671713	R3
TraesCS3B02G574400	chr3B	804845578	804846954	R3
TraesCS3B02G574500	chr3B	804971740	804977801	R3
TraesCS3B02G574600	chr3B	805003162	805004741	R3
TraesCS3B02G574700	chr3B	805037765	805042287	R3
TraesCS3B02G574800	chr3B	805093822	805100233	R3
TraesCS3B02G574900	chr3B	805118180	805119077	R3
TraesCS3B02G575000	chr3B	805121444	805128528	R3
TraesCS3B02G575100	chr3B	805255271	805257961	R3
TraesCS3B02G575300	chr3B	805271960	805272379	R3
TraesCS3B02G575400	chr3B	805337516	805340157	R3
TraesCS3B02G575500	chr3B	805424428	805426410	R3
TraesCS3B02G575600	chr3B	805640443	805645336	R3
TraesCS3B02G575700	chr3B	805810424	805811863	R3
TraesCS3B02G575800	chr3B	805997055	806003431	R3
TraesCS3B02G575900	chr3B	806056984	806058522	R3
TraesCS3B02G576000	chr3B	806067138	806081792	R3
TraesCS3B02G576100	chr3B	806082924	806089176	R3
TraesCS3B02G576200	chr3B	806115148	806146960	R3
TraesCS3B02G576300	chr3B	806168666	806171866	R3
TraesCS3B02G576400	chr3B	806182663	806187942	R3
TraesCS3B02G576500	chr3B	806272630	806273625	R3
TraesCS3B02G576600	chr3B	806724262	806729331	R3
TraesCS3B02G576700	chr3B	806757007	806761425	R3
TraesCS3B02G576800	chr3B	807073106	807074101	R3
TraesCS3B02G576900	chr3B	807078807	807081867	R3
TraesCS3B02G577000	chr3B	807126166	807130070	R3
TraesCS3B02G577100	chr3B	807220636	807221067	R3
TraesCS3B02G577200	chr3B	807286321	807289612	R3
TraesCS3B02G577300	chr3B	807312478	807312765	R3
TraesCS3B02G577400	chr3B	807351247	807354002	R3
TraesCS3B02G577500	chr3B	807357041	807358170	R3
TraesCS3B02G577600	chr3B	807372448	807374492	R3
TraesCS3B02G577700	chr3B	807382186	807383956	R3
TraesCS3B02G577800	chr3B	807432960	807436509	R3
TraesCS3B02G577900	chr3B	807439595	807441030	R3
TraesCS3B02G578000	chr3B	807481977	807483447	R3
TraesCS3B02G578100	chr3B	807716232	807739846	R3
TraesCS3B02G578200	chr3B	807812738	807814097	R3
TraesCS3B02G578300	chr3B	807855977	807856462	R3
TraesCS3B02G578400	chr3B	807881862	807882931	R3
TraesCS3B02G578500	chr3B	807930300	807931368	R3
TraesCS3B02G578600	chr3B	807975872	807977196	R3
TraesCS3B02G578700	chr3B	808013190	808014428	R3
TraesCS3B02G578800	chr3B	808019716	808020116	R3
TraesCS3B02G578900	chr3B	808028931	808029348	R3
TraesCS3B02G579000	chr3B	808444422	808446800	R3
TraesCS3B02G579100	chr3B	808504615	808505699	R3
TraesCS3B02G579200	chr3B	808672286	808674379	R3
TraesCS3B02G579300	chr3B	808780433	808792069	R3
TraesCS3B02G579400	chr3B	808874103	808879721	R3
TraesCS3B02G579500	chr3B	808973361	808976190	R3
TraesCS3B02G579600	chr3B	809058690	809059142	R3
TraesCS3B02G579700	chr3B	809119144	809122766	R3
TraesCS3B02G579800	chr3B	809122711	809124371	R3
TraesCS3B02G580000	chr3B	809233860	809234921	R3
TraesCS3B02G580100	chr3B	809361698	809362814	R3
TraesCS3B02G580200	chr3B	809437845	809440480	R3
TraesCS3B02G580300	chr3B	809450891	809453143	R3
TraesCS3B02G580400	chr3B	809479669	809483886	R3
TraesCS3B02G580500	chr3B	809539302	809541866	R3
TraesCS3B02G580600	chr3B	809558464	809558727	R3
TraesCS3B02G580700	chr3B	809600463	809608220	R3
TraesCS3B02G580800	chr3B	809610819	809613422	R3
TraesCS3B02G580900	chr3B	809625786	809631069	R3
TraesCS3B02G581100	chr3B	809692073	809695525	R3
TraesCS3B02G581200	chr3B	809814261	809816730	R3
TraesCS3B02G581300	chr3B	809831911	809835630	R3
TraesCS3B02G581500	chr3B	810250533	810253490	R3
TraesCS3B02G581600	chr3B	810266286	810271303	R3
TraesCS3B02G581700	chr3B	810272129	810273661	R3
TraesCS3B02G581800	chr3B	810274098	810284924	R3
TraesCS3B02G581900	chr3B	810325615	810329387	R3
TraesCS3B02G582000	chr3B	810334043	810336811	R3
TraesCS3B02G582200	chr3B	810472278	810472550	R3
TraesCS3B02G582300	chr3B	810482327	810482599	R3
TraesCS3B02G582400	chr3B	810528532	810537574	R3
TraesCS3B02G582500	chr3B	810560655	810563859	R3
TraesCS3B02G582600	chr3B	810621157	810625263	R3
TraesCS3B02G582700	chr3B	810653140	810654320	R3
TraesCS3B02G582800	chr3B	810655364	810660111	R3
TraesCS3B02G582900	chr3B	810935574	810936125	R3
TraesCS3B02G583000	chr3B	810946802	810954391	R3
TraesCS3B02G583100	chr3B	810969702	810972060	R3
TraesCS3B02G583200	chr3B	810974220	810979769	R3
TraesCS3B02G583300	chr3B	811037233	811042869	R3
TraesCS3B02G583400	chr3B	811044619	811055158	R3
TraesCS3B02G583500	chr3B	811079658	811081096	R3
TraesCS3B02G583600	chr3B	811093451	811096532	R3
TraesCS3B02G583700	chr3B	811111093	811113719	R3
TraesCS3B02G583800	chr3B	811132882	811136453	R3
TraesCS3B02G583900	chr3B	811139633	811140993	R3
TraesCS3B02G584000	chr3B	811151992	811153411	R3
TraesCS3B02G584100	chr3B	811180255	811181773	R3
TraesCS3B02G584200	chr3B	811226610	811229768	R3
TraesCS3B02G584300	chr3B	811303145	811306761	R3
TraesCS3B02G584400	chr3B	811416001	811416276	R3
TraesCS3B02G584500	chr3B	811445015	811448708	R3
TraesCS3B02G584600	chr3B	811457387	811457497	R3
TraesCS3B02G584700	chr3B	811496499	811498407	R3
TraesCS3B02G584800	chr3B	811504206	811505822	R3
TraesCS3B02G584900	chr3B	811513404	811516301	R3
TraesCS3B02G585000	chr3B	811543836	811545503	R3
TraesCS3B02G585100	chr3B	811787792	811788337	R3
TraesCS3B02G585200	chr3B	812309991	812311492	R3
TraesCS3B02G585300	chr3B	812337170	812345279	R3
TraesCS3B02G585400	chr3B	812457990	812462432	R3
TraesCS3B02G585500	chr3B	812487640	812488545	R3
TraesCS3B02G585600	chr3B	812569181	812573220	R3
TraesCS3B02G585700	chr3B	812573424	812577372	R3
TraesCS3B02G585800	chr3B	812583741	812585054	R3
TraesCS3B02G585900	chr3B	812602593	812603993	R3
TraesCS3B02G586000	chr3B	812681566	812682866	R3
TraesCS3B02G586100	chr3B	812703645	812705245	R3
TraesCS3B02G586200	chr3B	812721101	812722505	R3
TraesCS3B02G586300	chr3B	812725829	812727275	R3
TraesCS3B02G586400	chr3B	812798732	812800089	R3
TraesCS3B02G586500	chr3B	812816839	812822996	R3
TraesCS3B02G586600	chr3B	813269043	813269399	R3
TraesCS3B02G586700	chr3B	813306816	813307268	R3
TraesCS3B02G586800	chr3B	813752879	813753671	R3
TraesCS3B02G586900	chr3B	813764468	813764866	R3
TraesCS3B02G587000	chr3B	813772174	813772698	R3
TraesCS3B02G587100	chr3B	813880651	813881043	R3
TraesCS3B02G587200	chr3B	813902123	813903437	R3
TraesCS3B02G587300	chr3B	813904826	813906354	R3
TraesCS3B02G587400	chr3B	813945963	813954858	R3
TraesCS3B02G587600	chr3B	813961139	813964951	R3
TraesCS3B02G587700	chr3B	813977737	813984200	R3
TraesCS3B02G587800	chr3B	814013557	814015582	R3
TraesCS3B02G587900	chr3B	814147405	814157337	R3
TraesCS3B02G588000	chr3B	814159007	814163334	R3
TraesCS3B02G588100	chr3B	814168906	814173583	R3
TraesCS3B02G588200	chr3B	814266347	814274743	R3
TraesCS3B02G588300	chr3B	814446746	814449304	R3
TraesCS3B02G588400	chr3B	814508801	814512669	R3
TraesCS3B02G588500	chr3B	814564711	814573148	R3
TraesCS3B02G588600	chr3B	814574304	814575188	R3
TraesCS3B02G588700	chr3B	814599942	814609195	R3
TraesCS3B02G588800	chr3B	814611632	814614193	R3
TraesCS3B02G588900	chr3B	814649843	814659155	R3
TraesCS3B02G589000	chr3B	814699692	814707074	R3
TraesCS3B02G589100	chr3B	814740523	814747736	R3
TraesCS3B02G589200	chr3B	814794553	814795212	R3
TraesCS3B02G589300	chr3B	814795775	814800995	R3
TraesCS3B02G589400	chr3B	814802036	814803178	R3
TraesCS3B02G589500	chr3B	814885733	814896390	R3
TraesCS3B02G589600	chr3B	814940316	814945665	R3
TraesCS3B02G589700	chr3B	815032553	815044433	R3
TraesCS3B02G589800	chr3B	815046138	815050802	R3
TraesCS3B02G589900	chr3B	815198265	815201148	R3
TraesCS3B02G590000	chr3B	815202794	815207309	R3
TraesCS3B02G590100	chr3B	815282363	815283688	R3
TraesCS3B02G590300	chr3B	815357291	815359177	R3
TraesCS3B02G590400	chr3B	815381554	815391695	R3
TraesCS3B02G590500	chr3B	815476561	815480015	R3
TraesCS3B02G590600	chr3B	815508365	815524514	R3
TraesCS3B02G590700	chr3B	815606641	815607780	R3
TraesCS3B02G590800	chr3B	815641466	815656621	R3
TraesCS3B02G590900	chr3B	815853890	815858888	R3
TraesCS3B02G591000	chr3B	815870972	815877804	R3
TraesCS3B02G591100	chr3B	815882719	815883531	R3
TraesCS3B02G591200	chr3B	815968247	815969701	R3
TraesCS3B02G591300	chr3B	816005415	816008795	R3
TraesCS3B02G591400	chr3B	816009414	816013195	R3
TraesCS3B02G591600	chr3B	816153032	816156256	R3
TraesCS3B02G591700	chr3B	816170822	816173759	R3
TraesCS3B02G591800	chr3B	816220116	816222954	R3
TraesCS3B02G591900	chr3B	816263746	816265890	R3
TraesCS3B02G592000	chr3B	816276316	816278437	R3
TraesCS3B02G592100	chr3B	816297341	816305514	R3
TraesCS3B02G592200	chr3B	816314301	816315863	R3
TraesCS3B02G592300	chr3B	816514796	816518860	R3
TraesCS3B02G592400	chr3B	816518989	816521124	R3
TraesCS3B02G592500	chr3B	816522288	816524342	R3
TraesCS3B02G592600	chr3B	816547330	816548834	R3
TraesCS3B02G592700	chr3B	816554333	816556759	R3
TraesCS3B02G592800	chr3B	816598690	816603989	R3
TraesCS3B02G592900	chr3B	816604725	816607965	R3
TraesCS3B02G593000	chr3B	816607829	816609995	R3
TraesCS3B02G593100	chr3B	816612960	816614242	R3
TraesCS3B02G593200	chr3B	816691028	816692077	R3
TraesCS3B02G593300	chr3B	816798963	816801938	R3
TraesCS3B02G593400	chr3B	817079662	817080135	R3
TraesCS3B02G593500	chr3B	817174846	817186826	R3
TraesCS3B02G593600	chr3B	817258891	817259769	R3
TraesCS3B02G593700	chr3B	817329975	817332269	R3
TraesCS3B02G593800	chr3B	817351626	817353673	R3
TraesCS3B02G593900	chr3B	817408885	817413936	R3
TraesCS3B02G594000	chr3B	817466154	817466623	R3
TraesCS3B02G594200	chr3B	817517358	817524863	R3
TraesCS3B02G594300	chr3B	817577365	817578228	R3
TraesCS3B02G594400	chr3B	817710500	817713228	R3
TraesCS3B02G594500	chr3B	817821543	817828407	R3
TraesCS3B02G594600	chr3B	817850541	817852968	R3
TraesCS3B02G594700	chr3B	818052277	818052967	R3
TraesCS3B02G594900	chr3B	818138576	818140561	R3
TraesCS3B02G595000	chr3B	818157351	818158703	R3
TraesCS3B02G595100	chr3B	818272038	818273659	R3
TraesCS3B02G595200	chr3B	818275834	818277509	R3
TraesCS3B02G595300	chr3B	818289863	818294510	R3
TraesCS3B02G595400	chr3B	818314312	818317058	R3
TraesCS3B02G595500	chr3B	818441522	818444036	R3
TraesCS3B02G595600	chr3B	818748917	818752573	R3
TraesCS3B02G595700	chr3B	818785742	818786905	R3
TraesCS3B02G595800	chr3B	818847188	818850048	R3
TraesCS3B02G595900	chr3B	818873546	818876454	R3
TraesCS3B02G596000	chr3B	818926030	818926912	R3
TraesCS3B02G596100	chr3B	819037220	819038373	R3
TraesCS3B02G596200	chr3B	819186643	819192470	R3
TraesCS3B02G596300	chr3B	819279232	819285034	R3
TraesCS3B02G596400	chr3B	819298156	819301208	R3
TraesCS3B02G596500	chr3B	819363575	819368342	R3
TraesCS3B02G596600	chr3B	819381353	819383595	R3
TraesCS3B02G596700	chr3B	819502902	819507260	R3
TraesCS3B02G596800	chr3B	819522373	819524406	R3
TraesCS3B02G596900	chr3B	819629205	819634842	R3
TraesCS3B02G597000	chr3B	819649781	819652511	R3
TraesCS3B02G597100	chr3B	819704491	819705396	R3
TraesCS3B02G597200	chr3B	819740077	819742120	R3
TraesCS3B02G597300	chr3B	819750395	819751001	R3
TraesCS3B02G597400	chr3B	819783184	819787810	R3
TraesCS3B02G597500	chr3B	819788137	819792841	R3
TraesCS3B02G597600	chr3B	819809285	819812156	R3
TraesCS3B02G597700	chr3B	819854349	819861990	R3
TraesCS3B02G597800	chr3B	819896362	819902003	R3
TraesCS3B02G597900	chr3B	819929722	819934562	R3
TraesCS3B02G598000	chr3B	819948115	819949765	R3
TraesCS3B02G598100	chr3B	819955361	819957036	R3
TraesCS3B02G598200	chr3B	819990270	819992075	R3
TraesCS3B02G598300	chr3B	820074018	820077455	R3
TraesCS3B02G598400	chr3B	820114465	820115727	R3
TraesCS3B02G598500	chr3B	820123501	820124370	R3
TraesCS3B02G598600	chr3B	820130589	820133259	R3
TraesCS3B02G598700	chr3B	820139046	820151140	R3
TraesCS3B02G598800	chr3B	820163870	820164978	R3
TraesCS3B02G598900	chr3B	820286081	820289966	R3
TraesCS3B02G599000	chr3B	820333146	820333610	R3
TraesCS3B02G599100	chr3B	820397570	820404801	R3
TraesCS3B02G599200	chr3B	820426304	820428620	R3
TraesCS3B02G599300	chr3B	820446972	820447610	R3
TraesCS3B02G599400	chr3B	820457315	820462302	R3
TraesCS3B02G599500	chr3B	820463131	820466392	R3
TraesCS3B02G599598	chr3B	820494507	820496254	R3
TraesCS3B02G599600	chr3B	820498061	820506056	R3
TraesCS3B02G599700	chr3B	820506132	820507521	R3
TraesCS3B02G599800	chr3B	820672876	820675956	R3
TraesCS3B02G599878	chr3B	820734250	820737356	R3
TraesCS3B02G599900	chr3B	820761513	820762829	R3
TraesCS3B02G600000	chr3B	820772091	820773477	R3
TraesCS3B02G600100	chr3B	820792098	820795292	R3
TraesCS3B02G600117	chr3B	820801749	820833204	R3
TraesCS3B02G600200	chr3B	820893357	820896059	R3
TraesCS3B02G600300	chr3B	820901917	820906447	R3
TraesCS3B02G600600	chr3B	821215124	821223919	R3
TraesCS3B02G600700	chr3B	821276027	821283427	R3
TraesCS3B02G600800	chr3B	821554291	821568778	R3
TraesCS3B02G600900	chr3B	821693413	821696339	R3
TraesCS3B02G601000	chr3B	821804687	821806038	R3
TraesCS3B02G601100	chr3B	821836472	821837218	R3
TraesCS3B02G601200	chr3B	821847862	821851817	R3
TraesCS3B02G601300	chr3B	821856039	821858321	R3
TraesCS3B02G601400	chr3B	821884273	821884942	R3
TraesCS3B02G601500	chr3B	821978330	821980538	R3
TraesCS3B02G601600	chr3B	822039201	822039541	R3
TraesCS3B02G601700	chr3B	822067206	822068221	R3
TraesCS3B02G601800	chr3B	822094677	822095011	R3
TraesCS3B02G601900	chr3B	822101995	822102340	R3
TraesCS3B02G602000	chr3B	822103419	822105706	R3
TraesCS3B02G602100	chr3B	822112917	822115369	R3
TraesCS3B02G602200	chr3B	822188936	822201151	R3
TraesCS3B02G602300	chr3B	822216855	822217809	R3
TraesCS3B02G602400	chr3B	822535216	822544483	R3
TraesCS3B02G602500	chr3B	822547651	822555369	R3
TraesCS3B02G602600	chr3B	822668181	822669179	R3
TraesCS3B02G602700	chr3B	822674875	822683402	R3
TraesCS3B02G602800	chr3B	822808009	822810891	R3
TraesCS3B02G602900	chr3B	822816968	822817619	R3
TraesCS3B02G603000	chr3B	822819355	822820338	R3
TraesCS3B02G603100	chr3B	822824376	822829049	R3
TraesCS3B02G603200	chr3B	822835250	822837324	R3
TraesCS3B02G603300	chr3B	822879612	822881124	R3
TraesCS3B02G603400	chr3B	822881444	822889458	R3
TraesCS3B02G603500	chr3B	822903185	822907861	R3
TraesCS3B02G603600	chr3B	822968033	822972687	R3
TraesCS3B02G603700	chr3B	822972695	822973276	R3
TraesCS3B02G603800	chr3B	822977276	822983758	R3
TraesCS3B02G603900	chr3B	822983948	822985217	R3
TraesCS3B02G604000	chr3B	823028088	823032325	R3
TraesCS3B02G604100	chr3B	823072414	823080042	R3
TraesCS3B02G604200	chr3B	823086432	823088060	R3
TraesCS3B02G604300	chr3B	823182203	823184955	R3
TraesCS3B02G604400	chr3B	823193986	823195299	R3
TraesCS3B02G604500	chr3B	823290031	823294070	R3
TraesCS3B02G604600	chr3B	823294383	823305485	R3
TraesCS3B02G604700	chr3B	823328283	823329432	R3
TraesCS3B02G604800	chr3B	823425747	823429782	R3
TraesCS3B02G604900	chr3B	823430445	823445027	R3
TraesCS3B02G605000	chr3B	823551568	823559743	R3
TraesCS3B02G605100	chr3B	823573764	823582986	R3
TraesCS3B02G605200	chr3B	823592606	823593467	R3
TraesCS3B02G605300	chr3B	823761895	823762254	R3
TraesCS3B02G605400	chr3B	823894387	823895000	R3
TraesCS3B02G605500	chr3B	823983618	823985140	R3
TraesCS3B02G605600	chr3B	824006058	824008256	R3
TraesCS3B02G605700	chr3B	824258372	824263876	R3
TraesCS3B02G605800	chr3B	824379570	824380028	R3
TraesCS3B02G605900	chr3B	824391739	824392587	R3
TraesCS3B02G606000	chr3B	825289551	825291095	R3
TraesCS3B02G606100	chr3B	825314966	825317065	R3
TraesCS3B02G606200	chr3B	825492659	825494828	R3
TraesCS3B02G606300	chr3B	825495499	825497139	R3
TraesCS3B02G606400	chr3B	825539090	825540280	R3
TraesCS3B02G606500	chr3B	825571621	825572441	R3
TraesCS3B02G606700	chr3B	825709971	825714352	R3
TraesCS3B02G606800	chr3B	825771353	825779457	R3
TraesCS3B02G606900	chr3B	825849367	825850943	R3
TraesCS3B02G607000	chr3B	825868272	825869537	R3
TraesCS3B02G607100	chr3B	825886089	825887330	R3
TraesCS3B02G607200	chr3B	825950076	825957509	R3
TraesCS3B02G607300	chr3B	825970447	825971158	R3
TraesCS3B02G607400	chr3B	825992350	825994290	R3
TraesCS3B02G607500	chr3B	826080484	826084905	R3
TraesCS3B02G607600	chr3B	826086442	826097260	R3
TraesCS3B02G607700	chr3B	826100821	826104441	R3
TraesCS3B02G607725	chr3B	826127602	826128868	R3
TraesCS3B02G607800	chr3B	826261194	826261658	R3
TraesCS3B02G607900	chr3B	826321197	826322964	R3
TraesCS3B02G608000	chr3B	826363262	826363792	R3
TraesCS3B02G608100	chr3B	826484373	826490788	R3
TraesCS3B02G608200	chr3B	826645944	826651532	R3
TraesCS3B02G608300	chr3B	826651868	826652864	R3
TraesCS3B02G608400	chr3B	826711329	826713425	R3
TraesCS3B02G608500	chr3B	826724806	826726361	R3
TraesCS3B02G608600	chr3B	826918598	826919683	R3
TraesCS3B02G608700	chr3B	827515120	827517230	R3
TraesCS3B02G608800	chr3B	828110748	828112481	R3
TraesCS3B02G608900	chr3B	828253028	828256218	R3
TraesCS3B02G609000	chr3B	828292221	828293811	R3
TraesCS3B02G609100	chr3B	828331215	828332801	R3
TraesCS3B02G609200	chr3B	828413608	828414079	R3
TraesCS3B02G609300	chr3B	828417030	828418414	R3
TraesCS3B02G609400	chr3B	828419879	828422070	R3
TraesCS3B02G609500	chr3B	828546229	828548454	R3
TraesCS3B02G609600	chr3B	828763279	828765377	R3
TraesCS3B02G609700	chr3B	828766993	828767835	R3
TraesCS3B02G609800	chr3B	828770328	828771026	R3
TraesCS3B02G609900	chr3B	828781704	828782561	R3
TraesCS3B02G610000	chr3B	828825985	828829194	R3
TraesCS3B02G610100	chr3B	828917262	828921041	R3
TraesCS3B02G610200	chr3B	828948892	828951754	R3
TraesCS3B02G610300	chr3B	828991565	828999570	R3
TraesCS3B02G610400	chr3B	829013144	829014476	R3
TraesCS3B02G610500	chr3B	829016168	829017680	R3
TraesCS3B02G610600	chr3B	829037465	829040658	R3
TraesCS3B02G610700	chr3B	829054314	829055603	R3
TraesCS3B02G610800	chr3B	829112927	829113827	R3
TraesCS3B02G610900	chr3B	829114033	829115548	R3
TraesCS3B02G611100	chr3B	829203054	829215184	R3
TraesCS3B02G611200	chr3B	829223901	829226372	R3
TraesCS3B02G611300	chr3B	829243875	829244586	R3
TraesCS3B02G611400	chr3B	829246594	829248828	R3
TraesCS3B02G611500	chr3B	829252291	829254120	R3
TraesCS3B02G611600	chr3B	829273230	829274635	R3
TraesCS3B02G611700	chr3B	829283191	829287110	R3
TraesCS3B02G611800	chr3B	829287967	829289591	R3
TraesCS3B02G611900	chr3B	829349677	829349919	R3
TraesCS3B02G612000	chr3B	829391595	829393455	R3
TraesCS3B02G612100	chr3B	829508771	829510876	R3
TraesCS3B02G612200	chr3B	829541136	829542635	R3
TraesCS3B02G612300	chr3B	829742374	829742895	R3
TraesCS3B02G612400	chr3B	829817312	829818661	R3
TraesCS3B02G612500	chr3B	829935377	829936395	R3
TraesCS3B02G612600	chr3B	830055822	830057131	R3
TraesCS3B02G612700	chr3B	830112178	830112762	R3
TraesCS3B02G612800	chr3B	830320774	830321893	R3
TraesCS3B02G612900	chr3B	830610808	830611874	R3
TraesCS3D02G000100	chr3D	325619	325987	R1
TraesCS3D02G000200	chr3D	328329	328952	R1
TraesCS3D02G000300	chr3D	334518	335729	R1
TraesCS3D02G000400	chr3D	356416	357339	R1
TraesCS3D02G000500	chr3D	390450	391973	R1
TraesCS3D02G000600	chr3D	476642	477785	R1
TraesCS3D02G000700	chr3D	478316	479781	R1
TraesCS3D02G000800	chr3D	494126	496511	R1
TraesCS3D02G000900	chr3D	507597	508251	R1
TraesCS3D02G001000	chr3D	640906	641478	R1
TraesCS3D02G001100	chr3D	641506	643820	R1
TraesCS3D02G001200	chr3D	686714	687105	R1
TraesCS3D02G001300	chr3D	692296	698366	R1
TraesCS3D02G001400	chr3D	707880	709355	R1
TraesCS3D02G001500	chr3D	770364	773698	R1
TraesCS3D02G001600	chr3D	774041	778387	R1
TraesCS3D02G001700	chr3D	843836	846634	R1
TraesCS3D02G001800	chr3D	853402	855095	R1
TraesCS3D02G001900	chr3D	865996	870567	R1
TraesCS3D02G002000	chr3D	925863	930264	R1
TraesCS3D02G002100	chr3D	950970	952775	R1
TraesCS3D02G002200	chr3D	1016389	1018081	R1
TraesCS3D02G002300	chr3D	1109698	1110822	R1
TraesCS3D02G002400	chr3D	1112780	1122933	R1
TraesCS3D02G002500	chr3D	1138991	1145797	R1
TraesCS3D02G002600	chr3D	1195709	1196983	R1
TraesCS3D02G002700	chr3D	1252991	1257142	R1
TraesCS3D02G002800	chr3D	1263500	1272210	R1
TraesCS3D02G002900	chr3D	1279421	1281425	R1
TraesCS3D02G003000	chr3D	1296966	1297936	R1
TraesCS3D02G003100	chr3D	1314751	1316071	R1
TraesCS3D02G003200	chr3D	1337527	1339579	R1
TraesCS3D02G003300	chr3D	1345628	1347413	R1
TraesCS3D02G003400	chr3D	1496410	1498407	R1
TraesCS3D02G003500	chr3D	1602462	1602965	R1
TraesCS3D02G003600	chr3D	1606509	1608807	R1
TraesCS3D02G003700	chr3D	1634040	1636188	R1
TraesCS3D02G003800	chr3D	1638722	1640647	R1
TraesCS3D02G003900	chr3D	1655945	1659437	R1
TraesCS3D02G004100	chr3D	1733084	1736612	R1
TraesCS3D02G004200	chr3D	1743755	1745410	R1
TraesCS3D02G004300	chr3D	1748596	1750441	R1
TraesCS3D02G004400	chr3D	1761567	1762730	R1
TraesCS3D02G004500	chr3D	1765787	1771755	R1
TraesCS3D02G004600	chr3D	1845275	1846487	R1
TraesCS3D02G004700	chr3D	1872134	1873688	R1
TraesCS3D02G004800	chr3D	1882953	1883660	R1
TraesCS3D02G004900	chr3D	1889301	1890762	R1
TraesCS3D02G005000	chr3D	1914844	1922686	R1
TraesCS3D02G005100	chr3D	1991299	1993207	R1
TraesCS3D02G005200	chr3D	2044496	2045103	R1
TraesCS3D02G005300	chr3D	2094681	2098889	R1
TraesCS3D02G005400	chr3D	2141059	2143491	R1
TraesCS3D02G005500	chr3D	2147110	2150436	R1
TraesCS3D02G005600	chr3D	2150758	2151273	R1
TraesCS3D02G005700	chr3D	2152072	2162952	R1
TraesCS3D02G005800	chr3D	2194172	2194792	R1
TraesCS3D02G005900	chr3D	2201394	2201804	R1
TraesCS3D02G006000	chr3D	2239080	2239552	R1
TraesCS3D02G006100	chr3D	2242930	2243343	R1
TraesCS3D02G006200	chr3D	2256220	2256633	R1
TraesCS3D02G006300	chr3D	2266111	2266515	R1
TraesCS3D02G006400	chr3D	2271951	2272352	R1
TraesCS3D02G006500	chr3D	2306529	2307342	R1
TraesCS3D02G006600	chr3D	2308597	2309333	R1
TraesCS3D02G006700	chr3D	2370310	2379035	R1
TraesCS3D02G006800	chr3D	2413787	2415102	R1
TraesCS3D02G006900	chr3D	2448239	2451524	R1
TraesCS3D02G007000	chr3D	2452535	2453530	R1
TraesCS3D02G007100	chr3D	2461836	2462258	R1
TraesCS3D02G007200	chr3D	2462521	2465680	R1
TraesCS3D02G007300	chr3D	2469159	2469596	R1
TraesCS3D02G007400	chr3D	2589848	2597476	R1
TraesCS3D02G007500	chr3D	2600356	2603119	R1
TraesCS3D02G007600	chr3D	2619155	2627987	R1
TraesCS3D02G007700	chr3D	2718295	2718750	R1
TraesCS3D02G007800	chr3D	2720422	2720769	R1
TraesCS3D02G007900	chr3D	2749638	2749994	R1
TraesCS3D02G008000	chr3D	2753359	2753920	R1
TraesCS3D02G008100	chr3D	2773343	2773867	R1
TraesCS3D02G008200	chr3D	2879304	2881646	R1
TraesCS3D02G008300	chr3D	2909397	2911605	R1
TraesCS3D02G008400	chr3D	2967474	2969505	R1
TraesCS3D02G008500	chr3D	2975372	2980480	R1
TraesCS3D02G008600	chr3D	2980895	2984483	R1
TraesCS3D02G008700	chr3D	3011970	3015359	R1
TraesCS3D02G008800	chr3D	3030336	3032753	R1
TraesCS3D02G008900	chr3D	3040757	3042971	R1
TraesCS3D02G009000	chr3D	3072536	3075692	R1
TraesCS3D02G009100	chr3D	3083659	3085963	R1
TraesCS3D02G009200	chr3D	3087876	3089485	R1
TraesCS3D02G009300	chr3D	3096999	3099806	R1
TraesCS3D02G009400	chr3D	3196435	3199383	R1
TraesCS3D02G009500	chr3D	3222057	3224575	R1
TraesCS3D02G009600	chr3D	3232378	3240214	R1
TraesCS3D02G009700	chr3D	3293500	3295229	R1
TraesCS3D02G009800	chr3D	3297116	3301879	R1
TraesCS3D02G009900	chr3D	3335586	3338459	R1
TraesCS3D02G010000	chr3D	3545473	3550073	R1
TraesCS3D02G010100	chr3D	3562690	3566990	R1
TraesCS3D02G010200	chr3D	3619683	3620018	R1
TraesCS3D02G010300	chr3D	3627209	3632324	R1
TraesCS3D02G010400	chr3D	3769975	3773550	R1
TraesCS3D02G010500	chr3D	3822452	3826397	R1
TraesCS3D02G010600	chr3D	3978768	3984107	R1
TraesCS3D02G010700	chr3D	3986954	3990965	R1
TraesCS3D02G010800	chr3D	4010575	4011386	R1
TraesCS3D02G010900	chr3D	4012104	4013109	R1
TraesCS3D02G011000	chr3D	4044313	4045303	R1
TraesCS3D02G011100	chr3D	4045939	4046830	R1
TraesCS3D02G011200	chr3D	4066322	4069230	R1
TraesCS3D02G011300	chr3D	4072004	4075626	R1
TraesCS3D02G011400	chr3D	4074885	4078461	R1
TraesCS3D02G011500	chr3D	4111863	4112845	R1
TraesCS3D02G011600	chr3D	4134343	4135412	R1
TraesCS3D02G011700	chr3D	4138765	4139881	R1
TraesCS3D02G011800	chr3D	4166848	4169864	R1
TraesCS3D02G011900	chr3D	4169485	4172874	R1
TraesCS3D02G012000	chr3D	4179986	4182963	R1
TraesCS3D02G012100	chr3D	4186858	4196619	R1
TraesCS3D02G012200	chr3D	4290648	4291925	R1
TraesCS3D02G012300	chr3D	4317721	4319482	R1
TraesCS3D02G012400	chr3D	4345486	4346937	R1
TraesCS3D02G012500	chr3D	4356515	4364492	R1
TraesCS3D02G012600	chr3D	4393193	4399230	R1
TraesCS3D02G012700	chr3D	4404864	4409493	R1
TraesCS3D02G012800	chr3D	4461025	4462605	R1
TraesCS3D02G012900	chr3D	4466907	4469355	R1
TraesCS3D02G013000	chr3D	4486023	4494474	R1
TraesCS3D02G013100	chr3D	4504881	4506056	R1
TraesCS3D02G013200	chr3D	4648966	4650282	R1
TraesCS3D02G013300	chr3D	4818149	4819489	R1
TraesCS3D02G013400	chr3D	4850718	4853897	R1
TraesCS3D02G013500	chr3D	4866164	4866673	R1
TraesCS3D02G013600	chr3D	4949654	4950922	R1
TraesCS3D02G013700	chr3D	4956998	4957663	R1
TraesCS3D02G013800	chr3D	4957676	4958842	R1
TraesCS3D02G013900	chr3D	4966269	4969054	R1
TraesCS3D02G014000	chr3D	4969646	4973136	R1
TraesCS3D02G014100	chr3D	4983872	4985642	R1
TraesCS3D02G014200	chr3D	4986566	4990029	R1
TraesCS3D02G014300	chr3D	4995592	4997276	R1
TraesCS3D02G014400	chr3D	4998822	4999826	R1
TraesCS3D02G014500	chr3D	5005701	5008249	R1
TraesCS3D02G014600	chr3D	5013282	5016625	R1
TraesCS3D02G014700	chr3D	5041591	5043706	R1
TraesCS3D02G014800	chr3D	5147067	5148084	R1
TraesCS3D02G014900	chr3D	5173752	5176386	R1
TraesCS3D02G015000	chr3D	5230815	5234674	R1
TraesCS3D02G015100	chr3D	5241689	5247743	R1
TraesCS3D02G015200	chr3D	5372968	5376568	R1
TraesCS3D02G015300	chr3D	5406391	5410203	R1
TraesCS3D02G015400	chr3D	5411900	5412617	R1
TraesCS3D02G015500	chr3D	5430178	5430465	R1
TraesCS3D02G015600	chr3D	5601666	5605871	R1
TraesCS3D02G015700	chr3D	5609005	5610435	R1
TraesCS3D02G015800	chr3D	5613668	5618027	R1
TraesCS3D02G015900	chr3D	5649356	5651648	R1
TraesCS3D02G016000	chr3D	5654770	5660596	R1
TraesCS3D02G016100	chr3D	5680014	5681497	R1
TraesCS3D02G016200	chr3D	5725298	5726713	R1
TraesCS3D02G016300	chr3D	5733130	5737195	R1
TraesCS3D02G016400	chr3D	5757697	5761111	R1
TraesCS3D02G016500	chr3D	5790619	5794367	R1
TraesCS3D02G016600	chr3D	5802877	5804191	R1
TraesCS3D02G016700	chr3D	5810253	5811188	R1
TraesCS3D02G016800	chr3D	5812552	5813779	R1
TraesCS3D02G016900	chr3D	5814394	5815759	R1
TraesCS3D02G017000	chr3D	5856669	5858004	R1
TraesCS3D02G017100	chr3D	5861814	5863543	R1
TraesCS3D02G017200	chr3D	5864830	5866648	R1
TraesCS3D02G017300	chr3D	5869810	5873304	R1
TraesCS3D02G017400	chr3D	5875424	5880650	R1
TraesCS3D02G017500	chr3D	6009195	6012248	R1
TraesCS3D02G017600	chr3D	6013194	6015417	R1
TraesCS3D02G017700	chr3D	6016878	6020801	R1
TraesCS3D02G017800	chr3D	6021794	6023847	R1
TraesCS3D02G017900	chr3D	6030116	6034026	R1
TraesCS3D02G018000	chr3D	6060901	6068841	R1
TraesCS3D02G018100	chr3D	6140574	6142644	R1
TraesCS3D02G018200	chr3D	6146779	6149852	R1
TraesCS3D02G018300	chr3D	6167260	6169993	R1
TraesCS3D02G018400	chr3D	6176969	6180284	R1
TraesCS3D02G018500	chr3D	6193030	6193813	R1
TraesCS3D02G018600	chr3D	6195940	6197761	R1
TraesCS3D02G018700	chr3D	6332694	6338567	R1
TraesCS3D02G018800	chr3D	6339983	6345137	R1
TraesCS3D02G018900	chr3D	6402986	6406703	R1
TraesCS3D02G019000	chr3D	6409208	6414977	R1
TraesCS3D02G019100	chr3D	6424580	6426506	R1
TraesCS3D02G019200	chr3D	6429393	6431005	R1
TraesCS3D02G019300	chr3D	6454547	6456104	R1
TraesCS3D02G019400	chr3D	6459775	6460973	R1
TraesCS3D02G019500	chr3D	6465027	6465890	R1
TraesCS3D02G019600	chr3D	6529685	6529972	R1
TraesCS3D02G019700	chr3D	6661700	6666999	R1
TraesCS3D02G019800	chr3D	6676491	6678131	R1
TraesCS3D02G019900	chr3D	6726405	6730004	R1
TraesCS3D02G020000	chr3D	6730187	6733680	R1
TraesCS3D02G020100	chr3D	6737975	6739045	R1
TraesCS3D02G020200	chr3D	6745804	6753986	R1
TraesCS3D02G020300	chr3D	6754571	6754816	R1
TraesCS3D02G020400	chr3D	6860952	6863358	R1
TraesCS3D02G020500	chr3D	6949696	6950286	R1
TraesCS3D02G020600	chr3D	6967976	6969806	R1
TraesCS3D02G020700	chr3D	6971034	6972707	R1
TraesCS3D02G020800	chr3D	6974954	6977481	R1
TraesCS3D02G021000	chr3D	7019184	7020276	R1
TraesCS3D02G021100	chr3D	7022394	7023338	R1
TraesCS3D02G021200	chr3D	7028152	7028934	R1
TraesCS3D02G021300	chr3D	7031159	7034403	R1
TraesCS3D02G021400	chr3D	7089626	7090567	R1
TraesCS3D02G021500	chr3D	7094080	7094604	R1
TraesCS3D02G021600	chr3D	7102512	7107200	R1
TraesCS3D02G021700	chr3D	7122252	7124816	R1
TraesCS3D02G021800	chr3D	7129785	7134595	R1
TraesCS3D02G021900	chr3D	7165483	7168646	R1
TraesCS3D02G022000	chr3D	7171959	7173620	R1
TraesCS3D02G022100	chr3D	7177346	7178987	R1
TraesCS3D02G022200	chr3D	7181350	7185372	R1
TraesCS3D02G022300	chr3D	7185896	7186717	R1
TraesCS3D02G022400	chr3D	7219253	7227153	R1
TraesCS3D02G022500	chr3D	7228063	7229549	R1
TraesCS3D02G022600	chr3D	7230582	7242955	R1
TraesCS3D02G022700	chr3D	7243598	7244977	R1
TraesCS3D02G022800	chr3D	7253767	7254330	R1
TraesCS3D02G022900	chr3D	7256680	7268617	R1
TraesCS3D02G023000	chr3D	7287231	7290690	R1
TraesCS3D02G023100	chr3D	7336478	7340461	R1
TraesCS3D02G023200	chr3D	7405848	7412003	R1
TraesCS3D02G023300	chr3D	7421065	7423893	R1
TraesCS3D02G023400	chr3D	7430150	7430404	R1
TraesCS3D02G023500	chr3D	7432917	7435989	R1
TraesCS3D02G023600	chr3D	7496834	7501605	R1
TraesCS3D02G023700	chr3D	7526510	7531543	R1
TraesCS3D02G023800	chr3D	7553268	7554851	R1
TraesCS3D02G023900	chr3D	7589988	7593971	R1
TraesCS3D02G024000	chr3D	7594476	7595769	R1
TraesCS3D02G024100	chr3D	7605843	7613892	R1
TraesCS3D02G024200	chr3D	7695031	7696076	R1
TraesCS3D02G024300	chr3D	8146622	8148295	R1
TraesCS3D02G024400	chr3D	8246987	8249812	R1
TraesCS3D02G024500	chr3D	8285216	8287818	R1
TraesCS3D02G024600	chr3D	8327982	8329138	R1
TraesCS3D02G024700	chr3D	8336384	8341411	R1
TraesCS3D02G024800	chr3D	8364692	8366020	R1
TraesCS3D02G024900	chr3D	8381172	8382421	R1
TraesCS3D02G025000	chr3D	8436906	8439801	R1
TraesCS3D02G025100	chr3D	8499403	8509170	R1
TraesCS3D02G025200	chr3D	8517596	8534206	R1
TraesCS3D02G025300	chr3D	8564460	8573804	R1
TraesCS3D02G025400	chr3D	8697064	8702401	R1
TraesCS3D02G025500	chr3D	8830615	8830926	R1
TraesCS3D02G025600	chr3D	8838316	8847966	R1
TraesCS3D02G025700	chr3D	8851071	8851688	R1
TraesCS3D02G025800	chr3D	8855735	8856732	R1
TraesCS3D02G025900	chr3D	8887680	8889290	R1
TraesCS3D02G026000	chr3D	8911927	8913736	R1
TraesCS3D02G026100	chr3D	8927077	8928954	R1
TraesCS3D02G026200	chr3D	8935611	8937215	R1
TraesCS3D02G026400	chr3D	8971249	8975091	R1
TraesCS3D02G026500	chr3D	9066387	9068862	R1
TraesCS3D02G026600	chr3D	9072272	9073315	R1
TraesCS3D02G026700	chr3D	9094139	9098190	R1
TraesCS3D02G026800	chr3D	9117413	9119045	R1
TraesCS3D02G026900	chr3D	9121997	9123333	R1
TraesCS3D02G027000	chr3D	9131071	9132089	R1
TraesCS3D02G027100	chr3D	9199149	9200922	R1
TraesCS3D02G027200	chr3D	9243472	9245200	R1
TraesCS3D02G027300	chr3D	9291380	9293047	R1
TraesCS3D02G027400	chr3D	9312660	9315268	R1
TraesCS3D02G027500	chr3D	9318382	9319369	R1
TraesCS3D02G027600	chr3D	9416257	9420218	R1
TraesCS3D02G027700	chr3D	9441849	9443013	R1
TraesCS3D02G027800	chr3D	9445859	9451187	R1
TraesCS3D02G027900	chr3D	9632330	9634114	R1
TraesCS3D02G028000	chr3D	9634160	9635720	R1
TraesCS3D02G028100	chr3D	9676755	9679604	R1
TraesCS3D02G028200	chr3D	9732363	9741764	R1
TraesCS3D02G028300	chr3D	9880635	9882400	R1
TraesCS3D02G028400	chr3D	9947161	9949118	R1
TraesCS3D02G028500	chr3D	10133239	10136539	R1
TraesCS3D02G028600	chr3D	10219410	10220669	R1
TraesCS3D02G028618	chr3D	10233056	10235802	R1
TraesCS3D02G028700	chr3D	10388998	10389592	R1
TraesCS3D02G028800	chr3D	10409012	10411521	R1
TraesCS3D02G028900	chr3D	10453763	10456812	R1
TraesCS3D02G029000	chr3D	10458906	10461617	R1
TraesCS3D02G029100	chr3D	10516320	10520334	R1
TraesCS3D02G029200	chr3D	10566416	10567543	R1
TraesCS3D02G029300	chr3D	10642509	10644759	R1
TraesCS3D02G029400	chr3D	10659758	10663012	R1
TraesCS3D02G029500	chr3D	10664209	10669501	R1
TraesCS3D02G029600	chr3D	10675721	10677063	R1
TraesCS3D02G029700	chr3D	10723713	10724965	R1
TraesCS3D02G029800	chr3D	10747954	10748175	R1
TraesCS3D02G029900	chr3D	10803995	10805079	R1
TraesCS3D02G030000	chr3D	10822995	10823831	R1
TraesCS3D02G030100	chr3D	10897460	10898239	R1
TraesCS3D02G030200	chr3D	11025670	11027604	R1
TraesCS3D02G030300	chr3D	11206846	11208625	R1
TraesCS3D02G030400	chr3D	11288821	11290035	R1
TraesCS3D02G030500	chr3D	11325217	11326115	R1
TraesCS3D02G030600	chr3D	11333642	11355705	R1
TraesCS3D02G030700	chr3D	11361448	11363105	R1
TraesCS3D02G030800	chr3D	11358453	11366510	R1
TraesCS3D02G030900	chr3D	11370269	11370994	R1
TraesCS3D02G031000	chr3D	11393164	11394763	R1
TraesCS3D02G031100	chr3D	11416032	11417876	R1
TraesCS3D02G031200	chr3D	11433375	11434688	R1
TraesCS3D02G031300	chr3D	11445394	11449904	R1
TraesCS3D02G031400	chr3D	11574891	11577390	R1
TraesCS3D02G031500	chr3D	11581346	11584447	R1
TraesCS3D02G031600	chr3D	11591762	11593640	R1
TraesCS3D02G031700	chr3D	11600667	11602151	R1
TraesCS3D02G031800	chr3D	11731896	11733355	R1
TraesCS3D02G031900	chr3D	11747312	11752405	R1
TraesCS3D02G032000	chr3D	11755792	11762963	R1
TraesCS3D02G032100	chr3D	11771243	11772935	R1
TraesCS3D02G032200	chr3D	11795104	11796787	R1
TraesCS3D02G032300	chr3D	11815915	11818041	R1
TraesCS3D02G032400	chr3D	11971655	11977094	R1
TraesCS3D02G032500	chr3D	11981107	11984633	R1
TraesCS3D02G032600	chr3D	12092421	12093822	R1
TraesCS3D02G032700	chr3D	12187146	12191708	R1
TraesCS3D02G032800	chr3D	12227397	12228635	R1
TraesCS3D02G032900	chr3D	12237413	12243439	R1
TraesCS3D02G033000	chr3D	12274376	12277377	R1
TraesCS3D02G033100	chr3D	12281770	12282692	R1
TraesCS3D02G033200	chr3D	12298596	12300595	R1
TraesCS3D02G033300	chr3D	12352986	12354155	R1
TraesCS3D02G033400	chr3D	12357794	12358771	R1
TraesCS3D02G033500	chr3D	12374276	12376274	R1
TraesCS3D02G033600	chr3D	12385036	12386454	R1
TraesCS3D02G033700	chr3D	12420340	12420746	R1
TraesCS3D02G033800	chr3D	12421439	12422548	R1
TraesCS3D02G033900	chr3D	12432180	12432604	R1
TraesCS3D02G034000	chr3D	12453840	12455012	R1
TraesCS3D02G034100	chr3D	12456460	12457116	R1
TraesCS3D02G034200	chr3D	12462717	12463585	R1
TraesCS3D02G034300	chr3D	12502078	12506566	R1
TraesCS3D02G034400	chr3D	12640242	12641623	R1
TraesCS3D02G034500	chr3D	12710919	12711389	R1
TraesCS3D02G034600	chr3D	12714581	12716981	R1
TraesCS3D02G034700	chr3D	12722511	12725659	R1
TraesCS3D02G034800	chr3D	12741308	12741733	R1
TraesCS3D02G034900	chr3D	12749363	12752818	R1
TraesCS3D02G035000	chr3D	12796034	12798645	R1
TraesCS3D02G035100	chr3D	12802580	12803557	R1
TraesCS3D02G035200	chr3D	12806663	12809424	R1
TraesCS3D02G035300	chr3D	12819496	12820367	R1
TraesCS3D02G035400	chr3D	12828852	12829277	R1
TraesCS3D02G035500	chr3D	12848491	12848919	R1
TraesCS3D02G035600	chr3D	12879233	12880124	R1
TraesCS3D02G035700	chr3D	12884066	12885560	R1
TraesCS3D02G035800	chr3D	12887261	12887623	R1
TraesCS3D02G035900	chr3D	13004039	13013977	R1
TraesCS3D02G036000	chr3D	13103440	13105890	R1
TraesCS3D02G036100	chr3D	13142028	13146242	R1
TraesCS3D02G036200	chr3D	13167519	13169040	R1
TraesCS3D02G036300	chr3D	13176941	13184466	R1
TraesCS3D02G036400	chr3D	13190241	13192446	R1
TraesCS3D02G036500	chr3D	13219150	13224924	R1
TraesCS3D02G036600	chr3D	13254406	13257979	R1
TraesCS3D02G036700	chr3D	13283018	13285198	R1
TraesCS3D02G036800	chr3D	13291637	13295877	R1
TraesCS3D02G036900	chr3D	13302184	13305962	R1
TraesCS3D02G037000	chr3D	13305844	13307578	R1
TraesCS3D02G037100	chr3D	13308046	13314633	R1
TraesCS3D02G037200	chr3D	13416093	13423040	R1
TraesCS3D02G037300	chr3D	13425085	13427853	R1
TraesCS3D02G037400	chr3D	13553163	13554945	R1
TraesCS3D02G037500	chr3D	13582043	13585518	R1
TraesCS3D02G037600	chr3D	13597695	13599662	R1
TraesCS3D02G037700	chr3D	13605461	13605574	R1
TraesCS3D02G037800	chr3D	13661277	13664848	R1
TraesCS3D02G037900	chr3D	13964652	13965508	R1
TraesCS3D02G038000	chr3D	13976984	13985698	R1
TraesCS3D02G038100	chr3D	13988776	13989150	R1
TraesCS3D02G038200	chr3D	14075661	14078605	R1
TraesCS3D02G038300	chr3D	14131887	14137007	R1
TraesCS3D02G038400	chr3D	14154769	14155634	R1
TraesCS3D02G038500	chr3D	14178780	14180958	R1
TraesCS3D02G038600	chr3D	14229053	14230154	R1
TraesCS3D02G038700	chr3D	14391268	14407191	R1
TraesCS3D02G038800	chr3D	14413450	14416593	R1
TraesCS3D02G038900	chr3D	14446513	14449773	R1
TraesCS3D02G039000	chr3D	14554414	14556491	R1
TraesCS3D02G039100	chr3D	14556069	14556521	R1
TraesCS3D02G039200	chr3D	14843569	14847679	R1
TraesCS3D02G039300	chr3D	14947441	14948762	R1
TraesCS3D02G039400	chr3D	14998818	15000168	R1
TraesCS3D02G039500	chr3D	15025656	15031302	R1
TraesCS3D02G039600	chr3D	15098732	15099052	R1
TraesCS3D02G039700	chr3D	15099609	15100568	R1
TraesCS3D02G039800	chr3D	15204868	15207555	R1
TraesCS3D02G039900	chr3D	15218013	15219395	R1
TraesCS3D02G040000	chr3D	15326385	15330757	R1
TraesCS3D02G040100	chr3D	15331415	15333547	R1
TraesCS3D02G040200	chr3D	15334426	15336291	R1
TraesCS3D02G040300	chr3D	15347621	15360289	R1
TraesCS3D02G040400	chr3D	15365365	15366088	R1
TraesCS3D02G040500	chr3D	15366295	15368085	R1
TraesCS3D02G040600	chr3D	15371189	15373968	R1
TraesCS3D02G040700	chr3D	15386790	15389655	R1
TraesCS3D02G040800	chr3D	15394557	15397267	R1
TraesCS3D02G040900	chr3D	15405094	15409700	R1
TraesCS3D02G041000	chr3D	15695119	15696645	R1
TraesCS3D02G041100	chr3D	15880190	15881680	R1
TraesCS3D02G041200	chr3D	15916764	15922958	R1
TraesCS3D02G041300	chr3D	15921955	15928022	R1
TraesCS3D02G041400	chr3D	15936868	15937895	R1
TraesCS3D02G041500	chr3D	15943118	15944114	R1
TraesCS3D02G041600	chr3D	15964594	15967762	R1
TraesCS3D02G041700	chr3D	15975648	15977600	R1
TraesCS3D02G041800	chr3D	16032112	16034372	R1
TraesCS3D02G041900	chr3D	16054636	16059063	R1
TraesCS3D02G042000	chr3D	16120033	16120524	R1
TraesCS3D02G042100	chr3D	16132376	16135272	R1
TraesCS3D02G042200	chr3D	16141280	16142230	R1
TraesCS3D02G042300	chr3D	16163111	16167031	R1
TraesCS3D02G042400	chr3D	16192214	16193407	R1
TraesCS3D02G042500	chr3D	16271715	16274198	R1
TraesCS3D02G042600	chr3D	16315473	16319545	R1
TraesCS3D02G042700	chr3D	16363131	16364915	R1
TraesCS3D02G042800	chr3D	16378002	16379753	R1
TraesCS3D02G042900	chr3D	16447574	16449317	R1
TraesCS3D02G043000	chr3D	16449328	16449973	R1
TraesCS3D02G043100	chr3D	16495572	16497565	R1
TraesCS3D02G043200	chr3D	16501368	16503256	R1
TraesCS3D02G043300	chr3D	16506769	16513828	R1
TraesCS3D02G043400	chr3D	16514739	16515530	R1
TraesCS3D02G043500	chr3D	16515637	16522022	R1
TraesCS3D02G043600	chr3D	16617021	16624044	R1
TraesCS3D02G043700	chr3D	16628988	16629578	R1
TraesCS3D02G043800	chr3D	16630683	16635115	R1
TraesCS3D02G043900	chr3D	16875344	16879596	R1
TraesCS3D02G044000	chr3D	16887252	16888942	R1
TraesCS3D02G044100	chr3D	16989921	16992606	R1
TraesCS3D02G044200	chr3D	17010729	17012063	R1
TraesCS3D02G044300	chr3D	17122028	17122792	R1
TraesCS3D02G044400	chr3D	17152634	17153101	R1
TraesCS3D02G044500	chr3D	17287211	17288067	R1
TraesCS3D02G044600	chr3D	17322348	17323204	R1
TraesCS3D02G044700	chr3D	17341658	17343130	R1
TraesCS3D02G045200	chr3D	17345461	17377766	R1
TraesCS3D02G045500	chr3D	17391349	17392475	R1
TraesCS3D02G045600	chr3D	17406976	17407431	R1
TraesCS3D02G045700	chr3D	17413454	17413909	R1
TraesCS3D02G045800	chr3D	17433235	17433693	R1
TraesCS3D02G045900	chr3D	17439522	17440442	R1
TraesCS3D02G046000	chr3D	17513600	17538118	R1
TraesCS3D02G046300	chr3D	17556376	17557140	R1
TraesCS3D02G046400	chr3D	17558568	17559116	R1
TraesCS3D02G046500	chr3D	17577804	17578352	R1
TraesCS3D02G046600	chr3D	17580857	17581312	R1
TraesCS3D02G046700	chr3D	17591489	17592282	R1
TraesCS3D02G046800	chr3D	17603177	17603632	R1
TraesCS3D02G046900	chr3D	17642214	17670884	R1
TraesCS3D02G047700	chr3D	17746251	17747970	R1
TraesCS3D02G047800	chr3D	17776941	17778568	R1
TraesCS3D02G047900	chr3D	17792525	17793274	R1
TraesCS3D02G048000	chr3D	17838560	17843637	R1
TraesCS3D02G048100	chr3D	17861807	17878705	R1
TraesCS3D02G048200	chr3D	18298099	18299587	R1
TraesCS3D02G048300	chr3D	18433687	18434946	R1
TraesCS3D02G048400	chr3D	18610844	18612910	R1
TraesCS3D02G048500	chr3D	18658138	18661111	R1
TraesCS3D02G048554	chr3D	18692157	18694812	R1
TraesCS3D02G048600	chr3D	18731221	18731827	R1
TraesCS3D02G048700	chr3D	18742658	18744316	R1
TraesCS3D02G048800	chr3D	18757464	18760671	R1
TraesCS3D02G048900	chr3D	18779200	18779796	R1
TraesCS3D02G049000	chr3D	18793188	18802535	R1
TraesCS3D02G049100	chr3D	18815473	18847345	R1
TraesCS3D02G049200	chr3D	18877672	18878853	R1
TraesCS3D02G049300	chr3D	18894583	18909937	R1
TraesCS3D02G049400	chr3D	18927194	18928150	R1
TraesCS3D02G049500	chr3D	18944229	18953968	R1
TraesCS3D02G049600	chr3D	19012566	19015186	R1
TraesCS3D02G049700	chr3D	19033290	19038694	R1
TraesCS3D02G049800	chr3D	19041152	19041526	R1
TraesCS3D02G049900	chr3D	19062641	19063214	R1
TraesCS3D02G050000	chr3D	19155111	19155285	R1
TraesCS3D02G050100	chr3D	19287197	19288817	R1
TraesCS3D02G050200	chr3D	19300597	19302449	R1
TraesCS3D02G050300	chr3D	19360920	19363772	R1
TraesCS3D02G050400	chr3D	19535467	19538988	R1
TraesCS3D02G050600	chr3D	19880521	19881887	R1
TraesCS3D02G050700	chr3D	19884820	19888601	R1
TraesCS3D02G050800	chr3D	19954316	19955901	R1
TraesCS3D02G050900	chr3D	19959516	19962132	R1
TraesCS3D02G051000	chr3D	20012561	20015753	R1
TraesCS3D02G051100	chr3D	20205423	20206327	R1
TraesCS3D02G051200	chr3D	20232502	20232903	R1
TraesCS3D02G051300	chr3D	20332862	20333695	R1
TraesCS3D02G051400	chr3D	20345709	20347819	R1
TraesCS3D02G051500	chr3D	20554901	20555698	R1
TraesCS3D02G051600	chr3D	20562148	20562612	R1
TraesCS3D02G051800	chr3D	21004883	21005972	R1
TraesCS3D02G051900	chr3D	21204149	21204469	R1
TraesCS3D02G052000	chr3D	21251368	21251900	R1
TraesCS3D02G052100	chr3D	21328325	21329076	R1
TraesCS3D02G052200	chr3D	21768581	21769838	R1
TraesCS3D02G052300	chr3D	21792841	21795028	R1
TraesCS3D02G052400	chr3D	21888438	21889499	R1
TraesCS3D02G052500	chr3D	21894306	21895255	R1
TraesCS3D02G052600	chr3D	21896070	21896213	R1
TraesCS3D02G052700	chr3D	21896318	21896434	R1
TraesCS3D02G052800	chr3D	21896587	21896838	R1
TraesCS3D02G052900	chr3D	21897990	21898085	R1
TraesCS3D02G053000	chr3D	21899696	21899896	R1
TraesCS3D02G053100	chr3D	21900166	21900678	R1
TraesCS3D02G053200	chr3D	21900841	21901200	R1
TraesCS3D02G053300	chr3D	21902685	21903335	R1
TraesCS3D02G053400	chr3D	21903938	21905358	R1
TraesCS3D02G053500	chr3D	21905522	21905638	R1
TraesCS3D02G053600	chr3D	22047120	22052398	R1
TraesCS3D02G053700	chr3D	22084926	22092885	R1
TraesCS3D02G053800	chr3D	22129627	22130047	R1
TraesCS3D02G053900	chr3D	22223133	22224830	R1
TraesCS3D02G054000	chr3D	22272486	22274133	R1
TraesCS3D02G054100	chr3D	22276322	22280672	R1
TraesCS3D02G054200	chr3D	22280951	22285109	R1
TraesCS3D02G054300	chr3D	22328359	22331900	R1
TraesCS3D02G054400	chr3D	22363911	22369183	R1
TraesCS3D02G054500	chr3D	22367249	22368199	R1
TraesCS3D02G054600	chr3D	22369101	22374009	R1
TraesCS3D02G054700	chr3D	22375450	22378063	R1
TraesCS3D02G054800	chr3D	22383009	22387057	R1
TraesCS3D02G054900	chr3D	22677705	22680424	R1
TraesCS3D02G055000	chr3D	22726349	22727407	R1
TraesCS3D02G055100	chr3D	22929045	22930058	R1
TraesCS3D02G055300	chr3D	23054118	23056575	R1
TraesCS3D02G055400	chr3D	23057692	23061395	R1
TraesCS3D02G055500	chr3D	23061692	23065089	R1
TraesCS3D02G055600	chr3D	23076093	23077451	R1
TraesCS3D02G055700	chr3D	23081682	23085596	R1
TraesCS3D02G055800	chr3D	23091795	23092602	R1
TraesCS3D02G055900	chr3D	23144496	23145049	R1
TraesCS3D02G056000	chr3D	23147649	23159866	R1
TraesCS3D02G056100	chr3D	23173065	23175590	R1
TraesCS3D02G056200	chr3D	23195014	23197330	R1
TraesCS3D02G056300	chr3D	23229137	23230993	R1
TraesCS3D02G056400	chr3D	23612328	23617114	R1
TraesCS3D02G056500	chr3D	23665855	23669548	R1
TraesCS3D02G056600	chr3D	23673037	23676997	R1
TraesCS3D02G056700	chr3D	23729222	23731531	R1
TraesCS3D02G056800	chr3D	23743928	23745529	R1
TraesCS3D02G056900	chr3D	23746339	23747047	R1
TraesCS3D02G057000	chr3D	23857642	23859519	R1
TraesCS3D02G057100	chr3D	23887821	23890130	R1
TraesCS3D02G057200	chr3D	23951449	23954268	R1
TraesCS3D02G057300	chr3D	24055810	24059880	R1
TraesCS3D02G057400	chr3D	24091127	24095431	R1
TraesCS3D02G057500	chr3D	24099562	24104061	R1
TraesCS3D02G057600	chr3D	24156638	24159658	R1
TraesCS3D02G057700	chr3D	24160684	24161289	R1
TraesCS3D02G057800	chr3D	24167026	24167397	R1
TraesCS3D02G057900	chr3D	24167527	24167970	R1
TraesCS3D02G058000	chr3D	24170651	24171346	R1
TraesCS3D02G058100	chr3D	24501375	24502806	R1
TraesCS3D02G058200	chr3D	24871065	24873533	R1
TraesCS3D02G058300	chr3D	25121982	25127028	R1
TraesCS3D02G058400	chr3D	25131647	25134751	R1
TraesCS3D02G058500	chr3D	25160892	25161032	R1
TraesCS3D02G058600	chr3D	25190330	25190467	R1
TraesCS3D02G058800	chr3D	25518311	25521605	R1
TraesCS3D02G058900	chr3D	25524273	25528807	R1
TraesCS3D02G059000	chr3D	25784109	25785617	R1
TraesCS3D02G059100	chr3D	25965405	25971781	R1
TraesCS3D02G059200	chr3D	25984402	25987828	R1
TraesCS3D02G059300	chr3D	26018009	26019634	R1
TraesCS3D02G059400	chr3D	26072833	26075163	R1
TraesCS3D02G059500	chr3D	26117468	26118835	R1
TraesCS3D02G059600	chr3D	26125959	26127356	R1
TraesCS3D02G059700	chr3D	26161485	26163097	R1
TraesCS3D02G059800	chr3D	26164446	26168004	R1
TraesCS3D02G059900	chr3D	26174541	26176947	R1
TraesCS3D02G060000	chr3D	26215280	26216063	R1
TraesCS3D02G060100	chr3D	26257100	26261534	R1
TraesCS3D02G060200	chr3D	26262119	26262337	R1
TraesCS3D02G060300	chr3D	26270268	26274372	R1
TraesCS3D02G060400	chr3D	26290206	26294113	R1
TraesCS3D02G060500	chr3D	26300459	26304466	R1
TraesCS3D02G060600	chr3D	26304021	26306257	R1
TraesCS3D02G060700	chr3D	26313578	26324747	R1
TraesCS3D02G060800	chr3D	26443482	26446505	R1
TraesCS3D02G060900	chr3D	26449214	26453950	R1
TraesCS3D02G061000	chr3D	26454124	26456093	R1
TraesCS3D02G061100	chr3D	26578118	26579431	R1
TraesCS3D02G061200	chr3D	26583638	26587073	R1
TraesCS3D02G061300	chr3D	26642274	26643082	R1
TraesCS3D02G061400	chr3D	26648845	26649562	R1
TraesCS3D02G061500	chr3D	26681594	26683879	R1
TraesCS3D02G061600	chr3D	26686700	26687196	R1
TraesCS3D02G061700	chr3D	26813932	26815973	R1
TraesCS3D02G061800	chr3D	27054173	27054770	R1
TraesCS3D02G061900	chr3D	27058938	27061263	R1
TraesCS3D02G062100	chr3D	27171625	27172098	R1
TraesCS3D02G062200	chr3D	27246366	27251285	R1
TraesCS3D02G062300	chr3D	27550514	27551182	R1
TraesCS3D02G062400	chr3D	27559545	27564411	R1
TraesCS3D02G062500	chr3D	27651652	27653793	R1
TraesCS3D02G062600	chr3D	27655988	27657928	R1
TraesCS3D02G062700	chr3D	27663416	27666333	R1
TraesCS3D02G062800	chr3D	27680818	27681282	R1
TraesCS3D02G062900	chr3D	27759756	27761451	R1
TraesCS3D02G063000	chr3D	27877099	27880506	R1
TraesCS3D02G063100	chr3D	27879069	27884090	R1
TraesCS3D02G063200	chr3D	27889153	27890382	R1
TraesCS3D02G063300	chr3D	27939449	27940594	R1
TraesCS3D02G063400	chr3D	27944057	27944756	R1
TraesCS3D02G063500	chr3D	27948572	27950285	R1
TraesCS3D02G063600	chr3D	27951230	27956292	R1
TraesCS3D02G063700	chr3D	28122301	28124109	R1
TraesCS3D02G063800	chr3D	28133484	28135630	R1
TraesCS3D02G063900	chr3D	28215195	28218346	R1
TraesCS3D02G064000	chr3D	28233046	28236786	R1
TraesCS3D02G064100	chr3D	28326340	28329337	R1
TraesCS3D02G064200	chr3D	28330521	28333024	R1
TraesCS3D02G064300	chr3D	28380825	28382676	R1
TraesCS3D02G064500	chr3D	28478977	28479498	R1
TraesCS3D02G064600	chr3D	28485518	28487806	R1
TraesCS3D02G064700	chr3D	28493564	28495678	R1
TraesCS3D02G064800	chr3D	28499308	28501394	R1
TraesCS3D02G064900	chr3D	28505632	28510800	R1
TraesCS3D02G065000	chr3D	28546602	28548106	R1
TraesCS3D02G065100	chr3D	28590752	28592313	R1
TraesCS3D02G065200	chr3D	28593535	28596986	R1
TraesCS3D02G065300	chr3D	28733081	28735558	R1
TraesCS3D02G065400	chr3D	28744988	28746874	R1
TraesCS3D02G065500	chr3D	28944365	28945568	R1
TraesCS3D02G065600	chr3D	28965940	28967059	R1
TraesCS3D02G065700	chr3D	28991394	28992136	R1
TraesCS3D02G065800	chr3D	29165377	29172091	R1
TraesCS3D02G065900	chr3D	29249262	29250493	R1
TraesCS3D02G066000	chr3D	29275568	29278280	R1
TraesCS3D02G066100	chr3D	29281632	29282828	R1
TraesCS3D02G066200	chr3D	29307961	29309437	R1
TraesCS3D02G066300	chr3D	29382878	29383454	R1
TraesCS3D02G066400	chr3D	29608002	29608399	R1
TraesCS3D02G066500	chr3D	29610051	29613355	R1
TraesCS3D02G066600	chr3D	29620224	29620918	R1
TraesCS3D02G066700	chr3D	29623870	29624245	R1
TraesCS3D02G066800	chr3D	29645018	29645639	R1
TraesCS3D02G066900	chr3D	29689549	29702772	R1
TraesCS3D02G067000	chr3D	29703340	29705895	R1
TraesCS3D02G067100	chr3D	29789480	29789653	R1
TraesCS3D02G067200	chr3D	29800661	29800831	R1
TraesCS3D02G067300	chr3D	29812169	29812339	R1
TraesCS3D02G067400	chr3D	29861234	29861404	R1
TraesCS3D02G067500	chr3D	29880033	29882190	R1
TraesCS3D02G067600	chr3D	29882969	29888439	R1
TraesCS3D02G067700	chr3D	29940293	29942461	R1
TraesCS3D02G067800	chr3D	29945453	29947483	R1
TraesCS3D02G067900	chr3D	29951188	29953260	R1
TraesCS3D02G068000	chr3D	29967361	29969360	R1
TraesCS3D02G068100	chr3D	30005733	30011241	R1
TraesCS3D02G068200	chr3D	30052701	30060285	R1
TraesCS3D02G068300	chr3D	30060494	30061507	R1
TraesCS3D02G068400	chr3D	30085076	30088314	R1
TraesCS3D02G068500	chr3D	30219780	30232628	R1
TraesCS3D02G068600	chr3D	30235692	30239665	R1
TraesCS3D02G068700	chr3D	30265195	30265945	R1
TraesCS3D02G068800	chr3D	30277230	30281540	R1
TraesCS3D02G068900	chr3D	30293140	30301298	R1
TraesCS3D02G069000	chr3D	30359215	30360960	R1
TraesCS3D02G069100	chr3D	30370827	30372234	R1
TraesCS3D02G069200	chr3D	30374304	30374705	R1
TraesCS3D02G069300	chr3D	30409836	30416591	R1
TraesCS3D02G069400	chr3D	30417691	30418909	R1
TraesCS3D02G069500	chr3D	30424017	30430326	R1
TraesCS3D02G069600	chr3D	30670956	30673240	R1
TraesCS3D02G069700	chr3D	30674023	30681419	R1
TraesCS3D02G069800	chr3D	30926440	30928725	R1
TraesCS3D02G069900	chr3D	30983003	30987611	R1
TraesCS3D02G070100	chr3D	31392138	31394285	R1
TraesCS3D02G070200	chr3D	31429907	31437305	R1
TraesCS3D02G070300	chr3D	31446743	31448587	R1
TraesCS3D02G070400	chr3D	31648164	31650708	R1
TraesCS3D02G070600	chr3D	31690334	31694647	R1
TraesCS3D02G070700	chr3D	31716241	31724528	R1
TraesCS3D02G070800	chr3D	31725216	31727540	R1
TraesCS3D02G070900	chr3D	31775155	31777508	R1
TraesCS3D02G071000	chr3D	31803291	31806438	R1
TraesCS3D02G071100	chr3D	31846146	31848153	R1
TraesCS3D02G071200	chr3D	31849385	31850209	R1
TraesCS3D02G071300	chr3D	31868148	31868939	R1
TraesCS3D02G071400	chr3D	31889685	31889960	R1
TraesCS3D02G071500	chr3D	31909626	31911305	R1
TraesCS3D02G071600	chr3D	31963107	31963559	R1
TraesCS3D02G071700	chr3D	32006442	32009318	R1
TraesCS3D02G071800	chr3D	32082949	32085728	R1
TraesCS3D02G071900	chr3D	32146664	32148880	R1
TraesCS3D02G072000	chr3D	32265565	32272759	R1
TraesCS3D02G072100	chr3D	32277653	32282175	R1
TraesCS3D02G072200	chr3D	32298766	32302915	R1
TraesCS3D02G072300	chr3D	32342186	32345478	R1
TraesCS3D02G072400	chr3D	32418402	32421839	R1
TraesCS3D02G072500	chr3D	32584470	32586224	R1
TraesCS3D02G072600	chr3D	32586272	32586952	R1
TraesCS3D02G072700	chr3D	32592814	32595536	R1
TraesCS3D02G072800	chr3D	32712412	32713477	R1
TraesCS3D02G072900	chr3D	33151453	33155149	R1
TraesCS3D02G073000	chr3D	33159313	33162592	R1
TraesCS3D02G073100	chr3D	33178604	33190050	R1
TraesCS3D02G073200	chr3D	33205898	33206452	R1
TraesCS3D02G073300	chr3D	33294918	33295992	R1
TraesCS3D02G073400	chr3D	33326446	33330535	R1
TraesCS3D02G073500	chr3D	33353941	33356910	R1
TraesCS3D02G073600	chr3D	33371767	33374064	R1
TraesCS3D02G073700	chr3D	33379169	33389293	R1
TraesCS3D02G073800	chr3D	33713475	33714741	R1
TraesCS3D02G073900	chr3D	34043012	34043999	R1
TraesCS3D02G074100	chr3D	34690148	34691363	R1
TraesCS3D02G074200	chr3D	35043687	35045081	R1
TraesCS3D02G074300	chr3D	35252955	35254240	R1
TraesCS3D02G074400	chr3D	35661945	35662968	R1
TraesCS3D02G074500	chr3D	35694347	35699982	R1
TraesCS3D02G074600	chr3D	35815455	35821663	R1
TraesCS3D02G074700	chr3D	35892972	35896896	R1
TraesCS3D02G074800	chr3D	36008137	36012374	R1
TraesCS3D02G074900	chr3D	36012594	36014995	R1
TraesCS3D02G075000	chr3D	36168530	36171710	R1
TraesCS3D02G075100	chr3D	36180190	36180624	R1
TraesCS3D02G075200	chr3D	36238371	36238805	R1
TraesCS3D02G075300	chr3D	36356675	36358977	R1
TraesCS3D02G075400	chr3D	36360408	36363078	R1
TraesCS3D02G075500	chr3D	36543537	36546567	R1
TraesCS3D02G075600	chr3D	36573357	36578738	R1
TraesCS3D02G075700	chr3D	36580509	36583429	R1
TraesCS3D02G075800	chr3D	36588801	36592766	R1
TraesCS3D02G075900	chr3D	36822427	36822837	R1
TraesCS3D02G076000	chr3D	36824370	36824627	R1
TraesCS3D02G076100	chr3D	36834927	36839575	R1
TraesCS3D02G076200	chr3D	36841637	36842805	R1
TraesCS3D02G076300	chr3D	36976478	36979650	R1
TraesCS3D02G076400	chr3D	37062098	37066221	R1
TraesCS3D02G076500	chr3D	37071726	37082240	R1
TraesCS3D02G076600	chr3D	37231848	37233421	R1
TraesCS3D02G076700	chr3D	37243950	37250463	R1
TraesCS3D02G076800	chr3D	37450879	37451791	R1
TraesCS3D02G076900	chr3D	37628123	37628497	R1
TraesCS3D02G077000	chr3D	37669000	37670862	R1
TraesCS3D02G077100	chr3D	37751412	37755199	R1
TraesCS3D02G077200	chr3D	37755323	37764498	R1
TraesCS3D02G077300	chr3D	37774235	37785576	R1
TraesCS3D02G077400	chr3D	37968686	37971011	R1
TraesCS3D02G077500	chr3D	38274673	38278976	R1
TraesCS3D02G077600	chr3D	38291319	38293710	R1
TraesCS3D02G077700	chr3D	38373710	38374124	R1
TraesCS3D02G077800	chr3D	38509582	38510088	R1
TraesCS3D02G077900	chr3D	38602942	38603340	R1
TraesCS3D02G078000	chr3D	38612801	38613052	R1
TraesCS3D02G078100	chr3D	38625331	38625642	R1
TraesCS3D02G078200	chr3D	38742119	38744595	R1
TraesCS3D02G078300	chr3D	38748623	38752674	R1
TraesCS3D02G078400	chr3D	39018911	39021783	R1
TraesCS3D02G078500	chr3D	39031899	39032935	R1
TraesCS3D02G078600	chr3D	39207402	39209150	R1
TraesCS3D02G078700	chr3D	39300894	39303027	R1
TraesCS3D02G078800	chr3D	39314802	39315438	R1
TraesCS3D02G078900	chr3D	39324084	39326004	R1
TraesCS3D02G079000	chr3D	39335597	39339838	R1
TraesCS3D02G079100	chr3D	39362875	39365960	R1
TraesCS3D02G079200	chr3D	39386330	39389926	R1
TraesCS3D02G079300	chr3D	39388944	39394147	R1
TraesCS3D02G079400	chr3D	39394742	39399570	R1
TraesCS3D02G079500	chr3D	39429830	39430939	R1
TraesCS3D02G079600	chr3D	39529758	39540121	R1
TraesCS3D02G079700	chr3D	39588793	39591297	R1
TraesCS3D02G079800	chr3D	39597522	39599833	R1
TraesCS3D02G079900	chr3D	39620214	39621334	R1
TraesCS3D02G080000	chr3D	39921031	39931494	R1
TraesCS3D02G080100	chr3D	39992759	39995896	R1
TraesCS3D02G080200	chr3D	39997249	39998905	R1
TraesCS3D02G080400	chr3D	40251542	40255834	R1
TraesCS3D02G080500	chr3D	40500748	40514700	R1
TraesCS3D02G080600	chr3D	40526100	40531620	R1
TraesCS3D02G080700	chr3D	40730103	40730945	R1
TraesCS3D02G080800	chr3D	40732079	40734500	R1
TraesCS3D02G080900	chr3D	40737696	40738070	R1
TraesCS3D02G081000	chr3D	40748989	40755301	R1
TraesCS3D02G081100	chr3D	40752823	40754787	R1
TraesCS3D02G081200	chr3D	40773943	40775935	R1
TraesCS3D02G081300	chr3D	40786197	40787373	R1
TraesCS3D02G081400	chr3D	40787583	40790780	R1
TraesCS3D02G081500	chr3D	40792639	40793232	R1
TraesCS3D02G081600	chr3D	40806093	40809470	R1
TraesCS3D02G081800	chr3D	40999164	40999631	R1
TraesCS3D02G081900	chr3D	41034795	41040733	R1
TraesCS3D02G082000	chr3D	41050569	41055763	R1
TraesCS3D02G082100	chr3D	41666297	41670520	R1
TraesCS3D02G082200	chr3D	41671536	41676732	R1
TraesCS3D02G082300	chr3D	41696930	41699382	R1
TraesCS3D02G082400	chr3D	41710454	41713943	R1
TraesCS3D02G082500	chr3D	41745979	41746641	R1
TraesCS3D02G082600	chr3D	41782307	41784592	R1
TraesCS3D02G082700	chr3D	42083675	42087865	R1
TraesCS3D02G082800	chr3D	42088080	42088298	R1
TraesCS3D02G082900	chr3D	42089391	42090237	R1
TraesCS3D02G083000	chr3D	42093593	42095880	R1
TraesCS3D02G083100	chr3D	42311319	42312595	R1
TraesCS3D02G083200	chr3D	42341981	42344531	R1
TraesCS3D02G083300	chr3D	42350356	42351447	R1
TraesCS3D02G083400	chr3D	42368832	42371333	R1
TraesCS3D02G083500	chr3D	42387388	42389566	R1
TraesCS3D02G083600	chr3D	42395518	42396872	R1
TraesCS3D02G083700	chr3D	42488631	42490673	R1
TraesCS3D02G083800	chr3D	42492646	42498160	R1
TraesCS3D02G083900	chr3D	42631309	42636418	R1
TraesCS3D02G084000	chr3D	42678991	42680188	R1
TraesCS3D02G084100	chr3D	42686530	42687765	R1
TraesCS3D02G084200	chr3D	42730527	42733641	R1
TraesCS3D02G084300	chr3D	42733244	42735211	R1
TraesCS3D02G084400	chr3D	42735482	42737971	R1
TraesCS3D02G084500	chr3D	42744802	42747501	R1
TraesCS3D02G084600	chr3D	42785651	42787700	R1
TraesCS3D02G084700	chr3D	42790329	42792213	R1
TraesCS3D02G084800	chr3D	42839402	42840577	R1
TraesCS3D02G084900	chr3D	42845812	42847845	R1
TraesCS3D02G085000	chr3D	42885036	42885818	R1
TraesCS3D02G085100	chr3D	42890322	42892829	R1
TraesCS3D02G085200	chr3D	42895536	42897411	R1
TraesCS3D02G085300	chr3D	42990030	42990465	R1
TraesCS3D02G085400	chr3D	43010493	43015405	R1
TraesCS3D02G085500	chr3D	43021709	43026056	R1
TraesCS3D02G085600	chr3D	43042299	43044179	R1
TraesCS3D02G085700	chr3D	43246780	43247454	R1
TraesCS3D02G085800	chr3D	43259299	43283531	R1
TraesCS3D02G085900	chr3D	43513223	43513944	R1
TraesCS3D02G086000	chr3D	43533307	43533597	R1
TraesCS3D02G086100	chr3D	43539082	43539504	R1
TraesCS3D02G086200	chr3D	43738718	43740654	R1
TraesCS3D02G086300	chr3D	43779270	43786591	R1
TraesCS3D02G086400	chr3D	43789229	43792406	R1
TraesCS3D02G086500	chr3D	43793808	43797628	R1
TraesCS3D02G086600	chr3D	43798471	43803263	R1
TraesCS3D02G086700	chr3D	43804607	43807880	R1
TraesCS3D02G086800	chr3D	43809433	43810223	R1
TraesCS3D02G086900	chr3D	43960806	43971178	R1
TraesCS3D02G087000	chr3D	43972214	43976298	R1
TraesCS3D02G087100	chr3D	43994777	43998080	R1
TraesCS3D02G087200	chr3D	44000207	44007165	R1
TraesCS3D02G087300	chr3D	44007477	44011329	R1
TraesCS3D02G087400	chr3D	44063449	44065253	R1
TraesCS3D02G087500	chr3D	44193422	44195734	R1
TraesCS3D02G087600	chr3D	44195689	44198927	R1
TraesCS3D02G087700	chr3D	44203283	44210989	R1
TraesCS3D02G087800	chr3D	44822743	44824282	R1
TraesCS3D02G087900	chr3D	44881443	44889634	R1
TraesCS3D02G088100	chr3D	44966972	44967619	R1
TraesCS3D02G088200	chr3D	45011792	45012430	R1
TraesCS3D02G088300	chr3D	45015144	45018965	R1
TraesCS3D02G088400	chr3D	45029480	45029683	R1
TraesCS3D02G088500	chr3D	45033461	45033664	R1
TraesCS3D02G088600	chr3D	45045278	45045481	R1
TraesCS3D02G088700	chr3D	45047439	45047642	R1
TraesCS3D02G088800	chr3D	45052295	45052498	R1
TraesCS3D02G088900	chr3D	45064157	45064615	R1
TraesCS3D02G089000	chr3D	45066699	45075472	R1
TraesCS3D02G089100	chr3D	45094932	45098185	R1
TraesCS3D02G089200	chr3D	45236559	45244792	R1
TraesCS3D02G089300	chr3D	45245061	45246518	R1
TraesCS3D02G089400	chr3D	45356195	45357021	R1
TraesCS3D02G089500	chr3D	45395008	45402456	R1
TraesCS3D02G089600	chr3D	45406468	45411211	R1
TraesCS3D02G089700	chr3D	45428404	45428922	R1
TraesCS3D02G089800	chr3D	45542204	45543256	R1
TraesCS3D02G089900	chr3D	45752205	45755642	R1
TraesCS3D02G090000	chr3D	45757198	45764466	R1
TraesCS3D02G090100	chr3D	45765462	45765776	R1
TraesCS3D02G090200	chr3D	45802647	45806306	R1
TraesCS3D02G090300	chr3D	45922068	45923853	R1
TraesCS3D02G090400	chr3D	45930659	45933462	R1
TraesCS3D02G090500	chr3D	45938029	45938570	R1
TraesCS3D02G090600	chr3D	45954674	45954850	R1
TraesCS3D02G090700	chr3D	45957407	45959188	R1
TraesCS3D02G090800	chr3D	46096140	46097796	R1
TraesCS3D02G090900	chr3D	46101645	46104860	R1
TraesCS3D02G091000	chr3D	46119852	46125291	R1
TraesCS3D02G091100	chr3D	46197037	46197848	R1
TraesCS3D02G091200	chr3D	46198806	46199051	R1
TraesCS3D02G091300	chr3D	46246054	46249961	R1
TraesCS3D02G091400	chr3D	46250151	46252612	R1
TraesCS3D02G091500	chr3D	46255989	46262436	R1
TraesCS3D02G091600	chr3D	46263658	46265653	R1
TraesCS3D02G091700	chr3D	46470645	46471994	R1
TraesCS3D02G091800	chr3D	46473864	46476865	R1
TraesCS3D02G091900	chr3D	46477314	46478621	R1
TraesCS3D02G092000	chr3D	46479503	46484567	R1
TraesCS3D02G092100	chr3D	46485795	46486328	R1
TraesCS3D02G092200	chr3D	46486388	46487245	R1
TraesCS3D02G092300	chr3D	46523925	46526640	R1
TraesCS3D02G092400	chr3D	46540497	46540998	R1
TraesCS3D02G092500	chr3D	46552945	46559598	R1
TraesCS3D02G092600	chr3D	46579980	46584303	R1
TraesCS3D02G092700	chr3D	46637100	46637775	R1
TraesCS3D02G092800	chr3D	46963549	46967463	R1
TraesCS3D02G092900	chr3D	47088455	47092182	R1
TraesCS3D02G093200	chr3D	47188601	47192617	R1
TraesCS3D02G093300	chr3D	47340295	47349780	R1
TraesCS3D02G093400	chr3D	47463258	47484490	R1
TraesCS3D02G093500	chr3D	47492467	47494713	R1
TraesCS3D02G093600	chr3D	47653767	47656416	R1
TraesCS3D02G093700	chr3D	47669821	47671101	R1
TraesCS3D02G093800	chr3D	47703377	47704574	R1
TraesCS3D02G093900	chr3D	47707611	47708835	R1
TraesCS3D02G094000	chr3D	47740576	47741354	R1
TraesCS3D02G094100	chr3D	47754933	47756556	R1
TraesCS3D02G094200	chr3D	47779208	47779929	R1
TraesCS3D02G094300	chr3D	48012866	48013536	R1
TraesCS3D02G094400	chr3D	48015786	48016452	R1
TraesCS3D02G094500	chr3D	48070500	48071855	R1
TraesCS3D02G094600	chr3D	48243886	48244335	R1
TraesCS3D02G094700	chr3D	48250616	48252290	R1
TraesCS3D02G094800	chr3D	48269133	48274131	R1
TraesCS3D02G094900	chr3D	48348654	48350315	R1
TraesCS3D02G095000	chr3D	48352425	48361594	R1
TraesCS3D02G095100	chr3D	48364010	48364684	R1
TraesCS3D02G095200	chr3D	48364950	48370083	R1
TraesCS3D02G095300	chr3D	48405135	48406893	R1
TraesCS3D02G095400	chr3D	48423268	48427050	R1
TraesCS3D02G095500	chr3D	48442045	48446023	R1
TraesCS3D02G095600	chr3D	48448172	48452581	R1
TraesCS3D02G095700	chr3D	48543331	48543795	R1
TraesCS3D02G095800	chr3D	48687631	48687884	R1
TraesCS3D02G095900	chr3D	48687944	48688120	R1
TraesCS3D02G096000	chr3D	48732052	48732516	R1
TraesCS3D02G096100	chr3D	48794124	48799672	R1
TraesCS3D02G096200	chr3D	48804501	48807949	R1
TraesCS3D02G096300	chr3D	48820008	48820992	R1
TraesCS3D02G096400	chr3D	48835199	48835660	R1
TraesCS3D02G096500	chr3D	48836328	48842240	R1
TraesCS3D02G096600	chr3D	48851360	48852702	R1
TraesCS3D02G096700	chr3D	48858312	48862800	R1
TraesCS3D02G096800	chr3D	48863454	48867651	R1
TraesCS3D02G096900	chr3D	48869994	48870473	R1
TraesCS3D02G097000	chr3D	48958881	48962702	R1
TraesCS3D02G097100	chr3D	48972064	48976724	R1
TraesCS3D02G097200	chr3D	49005431	49008154	R2a
TraesCS3D02G097300	chr3D	49009306	49011547	R2a
TraesCS3D02G097400	chr3D	49514304	49521384	R2a
TraesCS3D02G097500	chr3D	49540036	49541181	R2a
TraesCS3D02G097600	chr3D	49637979	49641553	R2a
TraesCS3D02G097700	chr3D	49642288	49646312	R2a
TraesCS3D02G097800	chr3D	49646750	49650096	R2a
TraesCS3D02G097900	chr3D	49780116	49781047	R2a
TraesCS3D02G098000	chr3D	49874612	49876916	R2a
TraesCS3D02G098100	chr3D	49877276	49879338	R2a
TraesCS3D02G098200	chr3D	49880694	49883847	R2a
TraesCS3D02G098400	chr3D	50008342	50011238	R2a
TraesCS3D02G098500	chr3D	50075716	50077408	R2a
TraesCS3D02G098600	chr3D	50381296	50383060	R2a
TraesCS3D02G098700	chr3D	50399729	50401290	R2a
TraesCS3D02G098800	chr3D	50424857	50426346	R2a
TraesCS3D02G098900	chr3D	50549758	50550911	R2a
TraesCS3D02G099000	chr3D	50658036	50658446	R2a
TraesCS3D02G099100	chr3D	50785530	50789441	R2a
TraesCS3D02G099200	chr3D	50879813	50880717	R2a
TraesCS3D02G099300	chr3D	51039388	51043277	R2a
TraesCS3D02G099400	chr3D	51090218	51092234	R2a
TraesCS3D02G099500	chr3D	51089961	51103277	R2a
TraesCS3D02G099600	chr3D	51108752	51120020	R2a
TraesCS3D02G099700	chr3D	51679951	51683616	R2a
TraesCS3D02G099800	chr3D	51686210	51686947	R2a
TraesCS3D02G099900	chr3D	51688592	51696138	R2a
TraesCS3D02G100000	chr3D	51733972	51735064	R2a
TraesCS3D02G100100	chr3D	51782900	51786021	R2a
TraesCS3D02G100200	chr3D	51786926	51789997	R2a
TraesCS3D02G100300	chr3D	52805759	52806292	R2a
TraesCS3D02G100500	chr3D	52882883	52884826	R2a
TraesCS3D02G100600	chr3D	53380984	53383931	R2a
TraesCS3D02G100700	chr3D	53389445	53390512	R2a
TraesCS3D02G100800	chr3D	53463056	53466615	R2a
TraesCS3D02G100900	chr3D	53485988	53492183	R2a
TraesCS3D02G101000	chr3D	53825613	53826582	R2a
TraesCS3D02G101100	chr3D	54365851	54370013	R2a
TraesCS3D02G101200	chr3D	54386239	54389648	R2a
TraesCS3D02G101300	chr3D	54394027	54394954	R2a
TraesCS3D02G101400	chr3D	54457281	54458206	R2a
TraesCS3D02G101500	chr3D	54625533	54627474	R2a
TraesCS3D02G101600	chr3D	54628727	54631361	R2a
TraesCS3D02G101700	chr3D	54677670	54678982	R2a
TraesCS3D02G101800	chr3D	54697759	54709092	R2a
TraesCS3D02G101900	chr3D	54775749	54779522	R2a
TraesCS3D02G102000	chr3D	54783725	54784360	R2a
TraesCS3D02G102100	chr3D	54808557	54812421	R2a
TraesCS3D02G102200	chr3D	54829660	54831549	R2a
TraesCS3D02G102300	chr3D	54984079	54986032	R2a
TraesCS3D02G102400	chr3D	55080220	55085277	R2a
TraesCS3D02G102500	chr3D	55154450	55157482	R2a
TraesCS3D02G102600	chr3D	55164840	55165127	R2a
TraesCS3D02G102700	chr3D	55219664	55221552	R2a
TraesCS3D02G102800	chr3D	55261366	55262112	R2a
TraesCS3D02G102900	chr3D	55350411	55350989	R2a
TraesCS3D02G103000	chr3D	55369932	55370462	R2a
TraesCS3D02G103100	chr3D	55532956	55533330	R2a
TraesCS3D02G103200	chr3D	55779958	55780557	R2a
TraesCS3D02G103300	chr3D	56127605	56129809	R2a
TraesCS3D02G103400	chr3D	56281700	56282296	R2a
TraesCS3D02G103500	chr3D	56570123	56584382	R2a
TraesCS3D02G103600	chr3D	56587621	56588720	R2a
TraesCS3D02G103700	chr3D	56594741	56597771	R2a
TraesCS3D02G103800	chr3D	56646604	56647906	R2a
TraesCS3D02G103900	chr3D	56649175	56650561	R2a
TraesCS3D02G104000	chr3D	56684940	56687049	R2a
TraesCS3D02G104100	chr3D	56708053	56710437	R2a
TraesCS3D02G104200	chr3D	56708402	56713080	R2a
TraesCS3D02G104300	chr3D	56846365	56850660	R2a
TraesCS3D02G104400	chr3D	56878886	56880123	R2a
TraesCS3D02G104500	chr3D	57151687	57159238	R2a
TraesCS3D02G104600	chr3D	57160671	57162573	R2a
TraesCS3D02G104700	chr3D	57175137	57176219	R2a
TraesCS3D02G104800	chr3D	57177775	57179233	R2a
TraesCS3D02G105000	chr3D	57233937	57236300	R2a
TraesCS3D02G105100	chr3D	57328596	57336787	R2a
TraesCS3D02G105200	chr3D	57373300	57373976	R2a
TraesCS3D02G105300	chr3D	57504916	57509084	R2a
TraesCS3D02G105400	chr3D	57608374	57608628	R2a
TraesCS3D02G105500	chr3D	58080566	58081723	R2a
TraesCS3D02G105600	chr3D	58085798	58089943	R2a
TraesCS3D02G105700	chr3D	58091238	58094781	R2a
TraesCS3D02G105800	chr3D	58107658	58108963	R2a
TraesCS3D02G105900	chr3D	58111496	58113754	R2a
TraesCS3D02G106000	chr3D	58114009	58117800	R2a
TraesCS3D02G106100	chr3D	58120021	58127295	R2a
TraesCS3D02G106200	chr3D	58298321	58303698	R2a
TraesCS3D02G106300	chr3D	58398248	58399456	R2a
TraesCS3D02G106500	chr3D	58428338	58431419	R2a
TraesCS3D02G106600	chr3D	58590499	58595582	R2a
TraesCS3D02G106700	chr3D	58754904	58757584	R2a
TraesCS3D02G106800	chr3D	59256374	59258040	R2a
TraesCS3D02G106900	chr3D	59261972	59262921	R2a
TraesCS3D02G107000	chr3D	59282544	59290030	R2a
TraesCS3D02G107100	chr3D	59294096	59296759	R2a
TraesCS3D02G107200	chr3D	59303989	59314237	R2a
TraesCS3D02G107300	chr3D	59854623	59857283	R2a
TraesCS3D02G107400	chr3D	60006220	60007087	R2a
TraesCS3D02G107500	chr3D	61072307	61076336	R2a
TraesCS3D02G107600	chr3D	61224588	61224818	R2a
TraesCS3D02G107700	chr3D	61311367	61314011	R2a
TraesCS3D02G107800	chr3D	61316338	61322928	R2a
TraesCS3D02G107900	chr3D	61565284	61570081	R2a
TraesCS3D02G108000	chr3D	61569284	61577129	R2a
TraesCS3D02G108100	chr3D	61592208	61597475	R2a
TraesCS3D02G108200	chr3D	61659698	61660344	R2a
TraesCS3D02G108300	chr3D	61678721	61681137	R2a
TraesCS3D02G108400	chr3D	61686445	61689037	R2a
TraesCS3D02G108500	chr3D	61696216	61699845	R2a
TraesCS3D02G108600	chr3D	61702971	61703663	R2a
TraesCS3D02G108700	chr3D	61802605	61804484	R2a
TraesCS3D02G108900	chr3D	61931597	61933310	R2a
TraesCS3D02G109000	chr3D	62067771	62070855	R2a
TraesCS3D02G109100	chr3D	62328571	62330574	R2a
TraesCS3D02G109200	chr3D	62369334	62369597	R2a
TraesCS3D02G109300	chr3D	63007082	63008233	R2a
TraesCS3D02G109400	chr3D	63242067	63247824	R2a
TraesCS3D02G109500	chr3D	63354161	63359160	R2a
TraesCS3D02G109600	chr3D	63405847	63409862	R2a
TraesCS3D02G109700	chr3D	63410812	63414285	R2a
TraesCS3D02G109800	chr3D	63459773	63461101	R2a
TraesCS3D02G109900	chr3D	63778901	63780895	R2a
TraesCS3D02G110000	chr3D	64080875	64083929	R2a
TraesCS3D02G110100	chr3D	64109954	64111181	R2a
TraesCS3D02G110200	chr3D	64172946	64175255	R2a
TraesCS3D02G110300	chr3D	64178056	64181874	R2a
TraesCS3D02G110400	chr3D	64183272	64184910	R2a
TraesCS3D02G110500	chr3D	64193688	64196159	R2a
TraesCS3D02G110600	chr3D	64199656	64201792	R2a
TraesCS3D02G110700	chr3D	64370009	64375502	R2a
TraesCS3D02G110800	chr3D	64419670	64421132	R2a
TraesCS3D02G110900	chr3D	64474545	64479081	R2a
TraesCS3D02G111000	chr3D	64480062	64483879	R2a
TraesCS3D02G111100	chr3D	64642290	64646378	R2a
TraesCS3D02G111200	chr3D	64646804	64649321	R2a
TraesCS3D02G111300	chr3D	64761714	64764211	R2a
TraesCS3D02G111400	chr3D	64770497	64771382	R2a
TraesCS3D02G111500	chr3D	64856081	64858860	R2a
TraesCS3D02G111600	chr3D	65305984	65319433	R2a
TraesCS3D02G111800	chr3D	66239472	66239840	R2a
TraesCS3D02G112000	chr3D	66339605	66341171	R2a
TraesCS3D02G112100	chr3D	66340689	66344810	R2a
TraesCS3D02G112300	chr3D	66404333	66406984	R2a
TraesCS3D02G112400	chr3D	66516431	66525706	R2a
TraesCS3D02G112500	chr3D	66553367	66554125	R2a
TraesCS3D02G112600	chr3D	66561650	66562226	R2a
TraesCS3D02G112700	chr3D	66735618	66737127	R2a
TraesCS3D02G112800	chr3D	66889410	66894969	R2a
TraesCS3D02G112900	chr3D	67020653	67029876	R2a
TraesCS3D02G113000	chr3D	67055572	67055978	R2a
TraesCS3D02G113100	chr3D	67061030	67065698	R2a
TraesCS3D02G113200	chr3D	67350958	67351930	R2a
TraesCS3D02G113300	chr3D	67458412	67461164	R2a
TraesCS3D02G113400	chr3D	67470659	67484580	R2a
TraesCS3D02G113500	chr3D	67534173	67536037	R2a
TraesCS3D02G113600	chr3D	67541388	67544595	R2a
TraesCS3D02G113700	chr3D	67629962	67631779	R2a
TraesCS3D02G113800	chr3D	67650928	67656543	R2a
TraesCS3D02G113900	chr3D	67658648	67664711	R2a
TraesCS3D02G114000	chr3D	67674916	67681818	R2a
TraesCS3D02G114100	chr3D	67710273	67713074	R2a
TraesCS3D02G114200	chr3D	67713078	67713896	R2a
TraesCS3D02G114300	chr3D	67717667	67729719	R2a
TraesCS3D02G114400	chr3D	68036256	68036813	R2a
TraesCS3D02G114500	chr3D	68070840	68071972	R2a
TraesCS3D02G114600	chr3D	68076618	68081972	R2a
TraesCS3D02G114700	chr3D	68170180	68170989	R2a
TraesCS3D02G114800	chr3D	68273710	68274517	R2a
TraesCS3D02G114900	chr3D	68325091	68325579	R2a
TraesCS3D02G115000	chr3D	68335048	68335874	R2a
TraesCS3D02G115100	chr3D	68389101	68389875	R2a
TraesCS3D02G115200	chr3D	68430547	68431219	R2a
TraesCS3D02G115300	chr3D	68833188	68833910	R2a
TraesCS3D02G115400	chr3D	68842967	68843413	R2a
TraesCS3D02G115500	chr3D	68843916	68849052	R2a
TraesCS3D02G115600	chr3D	68880613	68881599	R2a
TraesCS3D02G115700	chr3D	68898616	68913616	R2a
TraesCS3D02G115800	chr3D	69497388	69498312	R2a
TraesCS3D02G115900	chr3D	69498613	69502700	R2a
TraesCS3D02G116100	chr3D	69662439	69663281	R2a
TraesCS3D02G116200	chr3D	69670186	69673389	R2a
TraesCS3D02G116300	chr3D	69793480	69796155	R2a
TraesCS3D02G116400	chr3D	69854131	69857830	R2a
TraesCS3D02G116500	chr3D	69905851	69907779	R2a
TraesCS3D02G116600	chr3D	70228828	70230381	R2a
TraesCS3D02G116700	chr3D	70242334	70245033	R2a
TraesCS3D02G116800	chr3D	70245212	70246854	R2a
TraesCS3D02G116900	chr3D	70275871	70282924	R2a
TraesCS3D02G117000	chr3D	70704882	70708636	R2a
TraesCS3D02G117100	chr3D	70712515	70714504	R2a
TraesCS3D02G117200	chr3D	70715576	70716506	R2a
TraesCS3D02G117300	chr3D	70725266	70728406	R2a
TraesCS3D02G117400	chr3D	70899743	70900056	R2a
TraesCS3D02G117500	chr3D	71114913	71116131	R2a
TraesCS3D02G117600	chr3D	71126414	71126716	R2a
TraesCS3D02G117700	chr3D	71490908	71494432	R2a
TraesCS3D02G117800	chr3D	71497980	71499473	R2a
TraesCS3D02G117900	chr3D	71503622	71524248	R2a
TraesCS3D02G118000	chr3D	71529454	71530056	R2a
TraesCS3D02G118100	chr3D	71758853	71764341	R2a
TraesCS3D02G118200	chr3D	71965553	71972294	R2a
TraesCS3D02G118300	chr3D	72251943	72253831	R2a
TraesCS3D02G118400	chr3D	72648772	72650470	R2a
TraesCS3D02G118500	chr3D	73204066	73206665	R2a
TraesCS3D02G118600	chr3D	73377430	73383360	R2a
TraesCS3D02G118700	chr3D	73386469	73390383	R2a
TraesCS3D02G118800	chr3D	73394024	73394875	R2a
TraesCS3D02G118900	chr3D	73430194	73431197	R2a
TraesCS3D02G119000	chr3D	73713610	73717220	R2a
TraesCS3D02G119100	chr3D	73758646	73765248	R2a
TraesCS3D02G119200	chr3D	73894613	73898628	R2a
TraesCS3D02G119300	chr3D	74340654	74345960	R2a
TraesCS3D02G119400	chr3D	74355077	74364823	R2a
TraesCS3D02G119500	chr3D	74759016	74761071	R2a
TraesCS3D02G119600	chr3D	75140113	75147514	R2a
TraesCS3D02G119700	chr3D	75145965	75149459	R2a
TraesCS3D02G119800	chr3D	75355673	75358294	R2a
TraesCS3D02G119900	chr3D	75543621	75546687	R2a
TraesCS3D02G120000	chr3D	75733615	75740231	R2a
TraesCS3D02G120100	chr3D	75766313	75767376	R2a
TraesCS3D02G120200	chr3D	75946541	75948546	R2a
TraesCS3D02G120300	chr3D	75952487	75958560	R2a
TraesCS3D02G120400	chr3D	75962021	75963851	R2a
TraesCS3D02G120500	chr3D	75984645	75989997	R2a
TraesCS3D02G120600	chr3D	76377243	76383834	R2a
TraesCS3D02G120700	chr3D	76396782	76399520	R2a
TraesCS3D02G120800	chr3D	76916263	76930374	R2a
TraesCS3D02G120900	chr3D	76930550	76933951	R2a
TraesCS3D02G121000	chr3D	76934365	76938868	R2a
TraesCS3D02G121100	chr3D	77321126	77321521	R2a
TraesCS3D02G121200	chr3D	77344709	77345866	R2a
TraesCS3D02G121300	chr3D	77999385	78000359	R2a
TraesCS3D02G121400	chr3D	78096258	78098216	R2a
TraesCS3D02G121500	chr3D	78943960	78944930	R2a
TraesCS3D02G121600	chr3D	79419559	79421512	R2a
TraesCS3D02G121700	chr3D	79427863	79429682	R2a
TraesCS3D02G121800	chr3D	79503768	79505800	R2a
TraesCS3D02G121900	chr3D	79509434	79510662	R2a
TraesCS3D02G122000	chr3D	79600109	79603364	R2a
TraesCS3D02G122100	chr3D	79622877	79623104	R2a
TraesCS3D02G122200	chr3D	79629742	79633642	R2a
TraesCS3D02G122300	chr3D	79634303	79642335	R2a
TraesCS3D02G122400	chr3D	80220752	80227575	R2a
TraesCS3D02G122500	chr3D	80416442	80417980	R2a
TraesCS3D02G122600	chr3D	80477364	80478746	R2a
TraesCS3D02G122700	chr3D	80576196	80577626	R2a
TraesCS3D02G122800	chr3D	80599858	80601261	R2a
TraesCS3D02G122900	chr3D	80629048	80630469	R2a
TraesCS3D02G123000	chr3D	80916062	80917492	R2a
TraesCS3D02G123100	chr3D	80941471	80942422	R2a
TraesCS3D02G123200	chr3D	80942655	80952441	R2a
TraesCS3D02G123300	chr3D	81120559	81122220	R2a
TraesCS3D02G123400	chr3D	81206736	81207502	R2a
TraesCS3D02G123500	chr3D	81363781	81367033	R2a
TraesCS3D02G123600	chr3D	81368600	81371177	R2a
TraesCS3D02G123700	chr3D	81371449	81375036	R2a
TraesCS3D02G123800	chr3D	81376221	81381137	R2a
TraesCS3D02G123900	chr3D	81390872	81394402	R2a
TraesCS3D02G124000	chr3D	81689621	81690562	R2a
TraesCS3D02G124100	chr3D	81714022	81721628	R2a
TraesCS3D02G124200	chr3D	81811610	81816263	R2a
TraesCS3D02G124300	chr3D	81825330	81830217	R2a
TraesCS3D02G124400	chr3D	82092131	82102932	R2a
TraesCS3D02G124500	chr3D	82411790	82413750	R2a
TraesCS3D02G124600	chr3D	82740453	82752380	R2a
TraesCS3D02G124700	chr3D	82754078	82759970	R2a
TraesCS3D02G124800	chr3D	82790771	82802066	R2a
TraesCS3D02G124900	chr3D	83501799	83502647	R2a
TraesCS3D02G125000	chr3D	83600176	83601527	R2a
TraesCS3D02G125100	chr3D	83703140	83706035	R2a
TraesCS3D02G125200	chr3D	83825910	83829161	R2a
TraesCS3D02G125300	chr3D	83861529	83863902	R2a
TraesCS3D02G125400	chr3D	83916196	83919748	R2a
TraesCS3D02G125500	chr3D	83919701	83923852	R2a
TraesCS3D02G125600	chr3D	84013841	84016665	R2a
TraesCS3D02G125700	chr3D	84107404	84109290	R2a
TraesCS3D02G125800	chr3D	84110665	84112657	R2a
TraesCS3D02G125900	chr3D	84115704	84121489	R2a
TraesCS3D02G126000	chr3D	84119141	84121409	R2a
TraesCS3D02G126100	chr3D	84484227	84487570	R2a
TraesCS3D02G126200	chr3D	84496121	84498325	R2a
TraesCS3D02G126300	chr3D	84499195	84501267	R2a
TraesCS3D02G126400	chr3D	84503319	84505724	R2a
TraesCS3D02G126500	chr3D	84562944	84565089	R2a
TraesCS3D02G126600	chr3D	84568670	84582503	R2a
TraesCS3D02G126700	chr3D	84587555	84589918	R2a
TraesCS3D02G126800	chr3D	84681603	84683775	R2a
TraesCS3D02G126900	chr3D	84692297	84693097	R2a
TraesCS3D02G127000	chr3D	84880536	84882617	R2a
TraesCS3D02G127100	chr3D	84884095	84885956	R2a
TraesCS3D02G127200	chr3D	84896061	84901050	R2a
TraesCS3D02G127300	chr3D	84910795	84915224	R2a
TraesCS3D02G127400	chr3D	85253006	85254752	R2a
TraesCS3D02G127500	chr3D	85398606	85404570	R2a
TraesCS3D02G127600	chr3D	85408663	85411834	R2a
TraesCS3D02G127700	chr3D	85441839	85452544	R2a
TraesCS3D02G127800	chr3D	85585957	85593147	R2a
TraesCS3D02G127900	chr3D	85826868	85828260	R2a
TraesCS3D02G128000	chr3D	85896266	85897072	R2a
TraesCS3D02G128100	chr3D	86080012	86080408	R2a
TraesCS3D02G128300	chr3D	86236779	86237628	R2a
TraesCS3D02G128400	chr3D	86333565	86339463	R2a
TraesCS3D02G128500	chr3D	86341384	86342962	R2a
TraesCS3D02G128600	chr3D	86348707	86357453	R2a
TraesCS3D02G128700	chr3D	86935587	86939294	R2a
TraesCS3D02G128800	chr3D	87923155	87926879	R2a
TraesCS3D02G128900	chr3D	87929218	87931924	R2a
TraesCS3D02G129000	chr3D	88092532	88093689	R2a
TraesCS3D02G129100	chr3D	88351162	88353189	R2a
TraesCS3D02G129200	chr3D	88432007	88433300	R2a
TraesCS3D02G129300	chr3D	89212421	89213481	R2a
TraesCS3D02G129400	chr3D	89213644	89216911	R2a
TraesCS3D02G129500	chr3D	89541498	89545500	R2a
TraesCS3D02G129600	chr3D	89638094	89639188	R2a
TraesCS3D02G129700	chr3D	89800988	89803164	R2a
TraesCS3D02G129800	chr3D	89896229	89897594	R2a
TraesCS3D02G129900	chr3D	89898040	89904277	R2a
TraesCS3D02G130000	chr3D	90255128	90258218	R2a
TraesCS3D02G130100	chr3D	90369388	90371650	R2a
TraesCS3D02G130200	chr3D	90371896	90372856	R2a
TraesCS3D02G130300	chr3D	90372659	90375261	R2a
TraesCS3D02G130400	chr3D	90379298	90381821	R2a
TraesCS3D02G130500	chr3D	90742459	90743340	R2a
TraesCS3D02G130600	chr3D	90774891	90776009	R2a
TraesCS3D02G130700	chr3D	90780339	90781602	R2a
TraesCS3D02G130800	chr3D	90783488	90785512	R2a
TraesCS3D02G130900	chr3D	90824693	90828997	R2a
TraesCS3D02G131000	chr3D	91030221	91033059	R2a
TraesCS3D02G131100	chr3D	91218491	91224927	R2a
TraesCS3D02G131200	chr3D	91223856	91226083	R2a
TraesCS3D02G131300	chr3D	91371561	91382249	R2a
TraesCS3D02G131400	chr3D	91386293	91387156	R2a
TraesCS3D02G131500	chr3D	91659647	91660357	R2a
TraesCS3D02G131600	chr3D	91662202	91672057	R2a
TraesCS3D02G131700	chr3D	91673961	91679447	R2a
TraesCS3D02G131800	chr3D	91681814	91683040	R2a
TraesCS3D02G131900	chr3D	91708017	91709230	R2a
TraesCS3D02G132000	chr3D	91797555	91798506	R2a
TraesCS3D02G132100	chr3D	91801724	91802464	R2a
TraesCS3D02G132200	chr3D	91829865	91833796	R2a
TraesCS3D02G132300	chr3D	92124279	92125719	R2a
TraesCS3D02G132400	chr3D	92211798	92213405	R2a
TraesCS3D02G132500	chr3D	92213695	92215191	R2a
TraesCS3D02G132600	chr3D	92263147	92263890	R2a
TraesCS3D02G132800	chr3D	92356945	92359860	R2a
TraesCS3D02G132900	chr3D	92367586	92368506	R2a
TraesCS3D02G133000	chr3D	92382259	92385997	R2a
TraesCS3D02G133100	chr3D	92749178	92750743	R2a
TraesCS3D02G133200	chr3D	92783246	92784549	R2a
TraesCS3D02G133300	chr3D	92813017	92814250	R2a
TraesCS3D02G133400	chr3D	92856924	92857589	R2a
TraesCS3D02G133500	chr3D	92864814	92865706	R2a
TraesCS3D02G133600	chr3D	92870836	92871719	R2a
TraesCS3D02G133700	chr3D	92876623	92877354	R2a
TraesCS3D02G133800	chr3D	92894970	92896384	R2a
TraesCS3D02G133900	chr3D	93185155	93185532	R2a
TraesCS3D02G134000	chr3D	93196259	93198333	R2a
TraesCS3D02G134100	chr3D	93256397	93264153	R2a
TraesCS3D02G134200	chr3D	93359569	93361482	R2a
TraesCS3D02G134400	chr3D	93479261	93482402	R2a
TraesCS3D02G134500	chr3D	93482623	93485024	R2a
TraesCS3D02G134600	chr3D	93482723	93483094	R2a
TraesCS3D02G134700	chr3D	93608067	93609318	R2a
TraesCS3D02G134800	chr3D	93612865	93613492	R2a
TraesCS3D02G134900	chr3D	94024558	94025079	R2a
TraesCS3D02G135000	chr3D	94035701	94036066	R2a
TraesCS3D02G135100	chr3D	94217746	94218903	R2a
TraesCS3D02G135200	chr3D	94447765	94448391	R2a
TraesCS3D02G135300	chr3D	94492562	94494421	R2a
TraesCS3D02G135400	chr3D	94494729	94497531	R2a
TraesCS3D02G135500	chr3D	94508546	94513937	R2a
TraesCS3D02G135600	chr3D	94514058	94514951	R2a
TraesCS3D02G135700	chr3D	94557014	94558144	R2a
TraesCS3D02G135800	chr3D	94716973	94718791	R2a
TraesCS3D02G135900	chr3D	94718987	94721720	R2a
TraesCS3D02G136000	chr3D	94735088	94735876	R2a
TraesCS3D02G136100	chr3D	94760769	94761880	R2a
TraesCS3D02G136200	chr3D	94807907	94808958	R2a
TraesCS3D02G136300	chr3D	94839578	94847097	R2a
TraesCS3D02G136400	chr3D	94847472	94851256	R2a
TraesCS3D02G136500	chr3D	94852259	94855519	R2a
TraesCS3D02G136600	chr3D	94855838	94861110	R2a
TraesCS3D02G136700	chr3D	95244740	95246725	R2a
TraesCS3D02G136800	chr3D	95248883	95253039	R2a
TraesCS3D02G136900	chr3D	95561927	95565412	R2a
TraesCS3D02G137000	chr3D	95611434	95612612	R2a
TraesCS3D02G137100	chr3D	95839191	95840522	R2a
TraesCS3D02G137200	chr3D	95945752	95950119	R2a
TraesCS3D02G137300	chr3D	95956385	95957470	R2a
TraesCS3D02G137400	chr3D	95957947	95958234	R2a
TraesCS3D02G137500	chr3D	96123902	96125031	R2a
TraesCS3D02G137600	chr3D	96125660	96127971	R2a
TraesCS3D02G137700	chr3D	96390180	96391471	R2a
TraesCS3D02G137800	chr3D	96391698	96395466	R2a
TraesCS3D02G137900	chr3D	96395516	96399389	R2a
TraesCS3D02G138000	chr3D	96401814	96404841	R2a
TraesCS3D02G138100	chr3D	96410516	96411924	R2a
TraesCS3D02G138200	chr3D	96442490	96442885	R2a
TraesCS3D02G138300	chr3D	96677192	96677575	R2a
TraesCS3D02G138400	chr3D	96678430	96679069	R2a
TraesCS3D02G138500	chr3D	96679409	96684949	R2a
TraesCS3D02G138700	chr3D	97115074	97116515	R2a
TraesCS3D02G138800	chr3D	97610140	97619465	R2a
TraesCS3D02G138900	chr3D	98146997	98150379	R2a
TraesCS3D02G139000	chr3D	98536244	98539358	R2a
TraesCS3D02G139100	chr3D	98589493	98589798	R2a
TraesCS3D02G139200	chr3D	98600223	98602443	R2a
TraesCS3D02G139300	chr3D	98871655	98874852	R2a
TraesCS3D02G139400	chr3D	98882933	98883946	R2a
TraesCS3D02G139500	chr3D	98886454	98892867	R2a
TraesCS3D02G139600	chr3D	99748881	99751184	R2a
TraesCS3D02G139800	chr3D	100220895	100229447	R2a
TraesCS3D02G139900	chr3D	100387283	100395193	R2a
TraesCS3D02G140000	chr3D	100455604	100464631	R2a
TraesCS3D02G140100	chr3D	100543966	100559417	R2a
TraesCS3D02G140200	chr3D	100852964	100860857	R2a
TraesCS3D02G140300	chr3D	101547729	101549415	R2a
TraesCS3D02G140400	chr3D	101673227	101674085	R2a
TraesCS3D02G140500	chr3D	101854705	101855448	R2a
TraesCS3D02G140600	chr3D	102187626	102188724	R2a
TraesCS3D02G140700	chr3D	102777973	102781701	R2a
TraesCS3D02G140800	chr3D	102791407	102792285	R2a
TraesCS3D02G140900	chr3D	103231517	103233856	R2a
TraesCS3D02G141000	chr3D	103354576	103360844	R2a
TraesCS3D02G141100	chr3D	103448245	103449144	R2a
TraesCS3D02G141200	chr3D	103621253	103622350	R2a
TraesCS3D02G141300	chr3D	103631085	103635986	R2a
TraesCS3D02G141400	chr3D	103635359	103641943	R2a
TraesCS3D02G141500	chr3D	103645168	103649836	R2a
TraesCS3D02G141600	chr3D	103778236	103779006	R2a
TraesCS3D02G141700	chr3D	103787682	103790533	R2a
TraesCS3D02G141800	chr3D	103808705	103809186	R2a
TraesCS3D02G141900	chr3D	103873893	103875291	R2a
TraesCS3D02G142000	chr3D	104015035	104015881	R2a
TraesCS3D02G142100	chr3D	104023957	104031113	R2a
TraesCS3D02G142200	chr3D	104089053	104089619	R2a
TraesCS3D02G142300	chr3D	104213325	104217511	R2a
TraesCS3D02G142400	chr3D	104292768	104293319	R2a
TraesCS3D02G142500	chr3D	104349169	104350071	R2a
TraesCS3D02G142600	chr3D	104403194	104404421	R2a
TraesCS3D02G142700	chr3D	104700907	104708458	R2a
TraesCS3D02G142800	chr3D	104814616	104814885	R2a
TraesCS3D02G143000	chr3D	105110004	105143016	R2a
TraesCS3D02G143200	chr3D	105704626	105709481	R2a
TraesCS3D02G143300	chr3D	105891267	105895512	R2a
TraesCS3D02G143400	chr3D	105899037	105899408	R2a
TraesCS3D02G143500	chr3D	106736568	106740664	R2a
TraesCS3D02G143600	chr3D	107041806	107046044	R2a
TraesCS3D02G143700	chr3D	107063547	107067752	R2a
TraesCS3D02G143800	chr3D	107069029	107070963	R2a
TraesCS3D02G143900	chr3D	107070965	107071859	R2a
TraesCS3D02G144000	chr3D	107072263	107073738	R2a
TraesCS3D02G144100	chr3D	107431693	107438905	R2a
TraesCS3D02G144200	chr3D	107440644	107441561	R2a
TraesCS3D02G144300	chr3D	107658915	107667190	R2a
TraesCS3D02G144400	chr3D	107667379	107675969	R2a
TraesCS3D02G144500	chr3D	107678184	107682447	R2a
TraesCS3D02G144600	chr3D	108240875	108246504	R2a
TraesCS3D02G144700	chr3D	108281759	108284861	R2a
TraesCS3D02G144800	chr3D	108289292	108293657	R2a
TraesCS3D02G144900	chr3D	108416438	108430789	R2a
TraesCS3D02G145000	chr3D	108567059	108572468	R2a
TraesCS3D02G145100	chr3D	108811720	108814965	R2a
TraesCS3D02G145200	chr3D	108915489	108919551	R2a
TraesCS3D02G145300	chr3D	108953093	108954490	R2a
TraesCS3D02G145400	chr3D	109262123	109264161	R2a
TraesCS3D02G145500	chr3D	109270144	109271525	R2a
TraesCS3D02G145600	chr3D	109551485	109555297	R2a
TraesCS3D02G145700	chr3D	109738553	109739521	R2a
TraesCS3D02G145800	chr3D	109965460	109968277	R2a
TraesCS3D02G145900	chr3D	110181385	110183237	R2a
TraesCS3D02G146000	chr3D	110219506	110221763	R2a
TraesCS3D02G146100	chr3D	110224814	110225047	R2a
TraesCS3D02G146200	chr3D	110241855	110245629	R2a
TraesCS3D02G146300	chr3D	110308784	110311027	R2a
TraesCS3D02G146400	chr3D	110392151	110393255	R2a
TraesCS3D02G146500	chr3D	110394100	110396934	R2a
TraesCS3D02G146600	chr3D	110397420	110405127	R2a
TraesCS3D02G146700	chr3D	110411920	110420456	R2a
TraesCS3D02G146800	chr3D	110514843	110517738	R2a
TraesCS3D02G146900	chr3D	111206159	111208623	R2a
TraesCS3D02G147000	chr3D	111891951	111892224	R2a
TraesCS3D02G147100	chr3D	111898862	111900010	R2a
TraesCS3D02G147200	chr3D	111925047	111929721	R2a
TraesCS3D02G147400	chr3D	111956107	111956721	R2a
TraesCS3D02G147500	chr3D	111963783	111964419	R2a
TraesCS3D02G147600	chr3D	111977041	111977673	R2a
TraesCS3D02G147700	chr3D	112321411	112321851	R2a
TraesCS3D02G147800	chr3D	112332792	112333799	R2a
TraesCS3D02G147900	chr3D	112691589	112693815	R2a
TraesCS3D02G148000	chr3D	112694083	112698708	R2a
TraesCS3D02G148100	chr3D	112713275	112729810	R2a
TraesCS3D02G148200	chr3D	112960872	112963125	R2a
TraesCS3D02G148300	chr3D	113452179	113454369	R2a
TraesCS3D02G148400	chr3D	113513224	113520777	R2a
TraesCS3D02G148500	chr3D	113577583	113578994	R2a
TraesCS3D02G148600	chr3D	113797775	113802415	R2a
TraesCS3D02G148700	chr3D	113819205	113820006	R2a
TraesCS3D02G148800	chr3D	113912070	113912357	R2a
TraesCS3D02G148900	chr3D	114022433	114022912	R2a
TraesCS3D02G149000	chr3D	114074935	114076019	R2a
TraesCS3D02G149100	chr3D	114076521	114081635	R2a
TraesCS3D02G149200	chr3D	114086189	114087584	R2a
TraesCS3D02G149300	chr3D	114204765	114206612	R2a
TraesCS3D02G149400	chr3D	114233767	114234710	R2a
TraesCS3D02G149500	chr3D	114318145	114326218	R2a
TraesCS3D02G149600	chr3D	114335561	114338263	R2a
TraesCS3D02G149700	chr3D	114395818	114397268	R2a
TraesCS3D02G149800	chr3D	114492186	114495113	R2a
TraesCS3D02G149900	chr3D	114665653	114672793	R2a
TraesCS3D02G150000	chr3D	114677568	114681611	R2a
TraesCS3D02G150200	chr3D	114880075	114880792	R2a
TraesCS3D02G150300	chr3D	114882434	114883167	R2a
TraesCS3D02G150400	chr3D	114957314	114962793	R2a
TraesCS3D02G150500	chr3D	115018932	115022824	R2a
TraesCS3D02G150600	chr3D	115025599	115033012	R2a
TraesCS3D02G150700	chr3D	115606447	115608730	R2a
TraesCS3D02G150800	chr3D	115634387	115636799	R2a
TraesCS3D02G150900	chr3D	116010979	116013117	R2a
TraesCS3D02G151000	chr3D	116019538	116021863	R2a
TraesCS3D02G151100	chr3D	116022312	116024255	R2a
TraesCS3D02G151200	chr3D	116028604	116029991	R2a
TraesCS3D02G151300	chr3D	116031407	116034711	R2a
TraesCS3D02G151400	chr3D	116036050	116040831	R2a
TraesCS3D02G151500	chr3D	116042453	116043847	R2a
TraesCS3D02G151600	chr3D	116045933	116046241	R2a
TraesCS3D02G151800	chr3D	116062515	116062778	R2a
TraesCS3D02G151900	chr3D	116088424	116088711	R2a
TraesCS3D02G152000	chr3D	116160557	116163028	R2a
TraesCS3D02G152100	chr3D	116334317	116335070	R2a
TraesCS3D02G152200	chr3D	116391263	116397344	R2a
TraesCS3D02G152300	chr3D	116399500	116403212	R2a
TraesCS3D02G152400	chr3D	116403242	116406031	R2a
TraesCS3D02G152500	chr3D	116407891	116408762	R2a
TraesCS3D02G152600	chr3D	118534889	118549915	R2a
TraesCS3D02G152800	chr3D	119268601	119268978	R2a
TraesCS3D02G152900	chr3D	119404001	119404357	R2a
TraesCS3D02G153000	chr3D	119408114	119411189	R2a
TraesCS3D02G153100	chr3D	119719088	119728765	R2a
TraesCS3D02G153200	chr3D	120099944	120103221	R2a
TraesCS3D02G153300	chr3D	120144135	120144809	R2a
TraesCS3D02G153400	chr3D	120146184	120149008	R2a
TraesCS3D02G153500	chr3D	120288915	120294914	R2a
TraesCS3D02G153600	chr3D	120312761	120315651	R2a
TraesCS3D02G153700	chr3D	120631542	120632337	R2a
TraesCS3D02G153800	chr3D	121266679	121268721	R2a
TraesCS3D02G153900	chr3D	121332310	121334676	R2a
TraesCS3D02G154000	chr3D	121339134	121341957	R2a
TraesCS3D02G154100	chr3D	121378648	121379064	R2a
TraesCS3D02G154200	chr3D	121531714	121532001	R2a
TraesCS3D02G154300	chr3D	121534475	121538545	R2a
TraesCS3D02G154400	chr3D	121656879	121659112	R2a
TraesCS3D02G154500	chr3D	121693361	121696796	R2a
TraesCS3D02G154700	chr3D	121732437	121735402	R2a
TraesCS3D02G154800	chr3D	121880409	121880877	R2a
TraesCS3D02G154900	chr3D	121883240	121883964	R2a
TraesCS3D02G155000	chr3D	121886971	121890738	R2a
TraesCS3D02G155100	chr3D	121960793	121962958	R2a
TraesCS3D02G155200	chr3D	121977412	121977678	R2a
TraesCS3D02G155300	chr3D	122455584	122456247	R2a
TraesCS3D02G155400	chr3D	122568945	122572055	R2a
TraesCS3D02G155500	chr3D	122589910	122594369	R2a
TraesCS3D02G155600	chr3D	123294931	123296456	R2a
TraesCS3D02G155700	chr3D	123296906	123301154	R2a
TraesCS3D02G155800	chr3D	123314236	123318044	R2a
TraesCS3D02G156000	chr3D	123565488	123566970	R2a
TraesCS3D02G156100	chr3D	123604465	123608991	R2a
TraesCS3D02G156200	chr3D	123678448	123685160	R2a
TraesCS3D02G156300	chr3D	123686352	123690380	R2a
TraesCS3D02G156400	chr3D	123777614	123778863	R2a
TraesCS3D02G156500	chr3D	123908792	123909268	R2a
TraesCS3D02G156600	chr3D	124070439	124071029	R2a
TraesCS3D02G156700	chr3D	124076000	124081975	R2a
TraesCS3D02G156800	chr3D	124494341	124494744	R2a
TraesCS3D02G156900	chr3D	124495788	124496384	R2a
TraesCS3D02G157000	chr3D	124508832	124529426	R2a
TraesCS3D02G157100	chr3D	124865301	124866995	R2a
TraesCS3D02G157200	chr3D	125479259	125481981	R2a
TraesCS3D02G157300	chr3D	125482328	125483973	R2a
TraesCS3D02G157400	chr3D	125485362	125494490	R2a
TraesCS3D02G157500	chr3D	125495345	125497647	R2a
TraesCS3D02G157600	chr3D	125773814	125776559	R2a
TraesCS3D02G157700	chr3D	126216366	126220228	R2a
TraesCS3D02G157800	chr3D	126234448	126236365	R2a
TraesCS3D02G158000	chr3D	126364644	126370594	R2a
TraesCS3D02G158100	chr3D	126387704	126397890	R2a
TraesCS3D02G158200	chr3D	126944331	126952020	R2a
TraesCS3D02G158300	chr3D	126954215	126968424	R2a
TraesCS3D02G158400	chr3D	126969028	126979614	R2a
TraesCS3D02G158500	chr3D	126978522	126981793	R2a
TraesCS3D02G158600	chr3D	127329027	127329819	R2a
TraesCS3D02G158700	chr3D	127335057	127344044	R2a
TraesCS3D02G158800	chr3D	127654028	127655668	R2a
TraesCS3D02G158900	chr3D	127903987	127905188	R2a
TraesCS3D02G159000	chr3D	128439351	128445708	R2a
TraesCS3D02G159100	chr3D	128541067	128545013	R2a
TraesCS3D02G159200	chr3D	128544261	128550504	R2a
TraesCS3D02G159300	chr3D	128989798	128994339	R2a
TraesCS3D02G159400	chr3D	128995375	128997607	R2a
TraesCS3D02G159500	chr3D	129006858	129013191	R2a
TraesCS3D02G159600	chr3D	129024099	129026885	R2a
TraesCS3D02G159700	chr3D	129397139	129398516	R2a
TraesCS3D02G159800	chr3D	130498882	130504195	R2a
TraesCS3D02G159900	chr3D	130504936	130506819	R2a
TraesCS3D02G160000	chr3D	130926921	130931861	R2a
TraesCS3D02G160100	chr3D	130932875	130936684	R2a
TraesCS3D02G160200	chr3D	130940350	130943520	R2a
TraesCS3D02G160300	chr3D	130974387	130999596	R2a
TraesCS3D02G160400	chr3D	131241366	131243395	R2a
TraesCS3D02G160500	chr3D	131246619	131249718	R2a
TraesCS3D02G160600	chr3D	131348001	131351764	R2a
TraesCS3D02G160700	chr3D	131351740	131353843	R2a
TraesCS3D02G160800	chr3D	131354698	131358729	R2a
TraesCS3D02G160900	chr3D	131355744	131356386	R2a
TraesCS3D02G161000	chr3D	131433006	131437596	R2a
TraesCS3D02G161100	chr3D	131473044	131483047	R2a
TraesCS3D02G161200	chr3D	131597769	131598914	R2a
TraesCS3D02G161300	chr3D	131803685	131807258	R2a
TraesCS3D02G161400	chr3D	132154548	132162952	R2a
TraesCS3D02G161500	chr3D	132274953	132275940	R2a
TraesCS3D02G161600	chr3D	132529876	132530610	R2a
TraesCS3D02G161700	chr3D	132535836	132538076	R2a
TraesCS3D02G161800	chr3D	132597260	132606040	R2a
TraesCS3D02G161900	chr3D	132606466	132608222	R2a
TraesCS3D02G162000	chr3D	132627083	132627615	R2a
TraesCS3D02G162100	chr3D	132903433	132905680	R2a
TraesCS3D02G162200	chr3D	132906636	132907540	R2a
TraesCS3D02G162300	chr3D	132911714	132915937	R2a
TraesCS3D02G162400	chr3D	132916708	132927276	R2a
TraesCS3D02G162500	chr3D	133106416	133108717	R2a
TraesCS3D02G162600	chr3D	133534505	133546899	R2a
TraesCS3D02G162700	chr3D	134081461	134093153	R2a
TraesCS3D02G162800	chr3D	134175157	134176110	R2a
TraesCS3D02G162900	chr3D	134493357	134505720	R2a
TraesCS3D02G163000	chr3D	134556495	134558443	R2a
TraesCS3D02G163100	chr3D	134558482	134564324	R2a
TraesCS3D02G163200	chr3D	134598764	134599381	R2a
TraesCS3D02G163400	chr3D	134658239	134659542	R2a
TraesCS3D02G163500	chr3D	134858681	134859427	R2a
TraesCS3D02G163600	chr3D	134962546	134964471	R2a
TraesCS3D02G163700	chr3D	135017878	135019529	R2a
TraesCS3D02G163800	chr3D	135043637	135045154	R2a
TraesCS3D02G163900	chr3D	135371812	135378788	R2a
TraesCS3D02G164000	chr3D	135379242	135386329	R2a
TraesCS3D02G164100	chr3D	135639178	135642239	R2a
TraesCS3D02G164200	chr3D	135731657	135736326	R2a
TraesCS3D02G164300	chr3D	135756265	135757818	R2a
TraesCS3D02G164400	chr3D	135867130	135872780	R2a
TraesCS3D02G164500	chr3D	136040825	136042236	R2a
TraesCS3D02G164600	chr3D	136263536	136267852	R2a
TraesCS3D02G164700	chr3D	136401357	136403310	R2a
TraesCS3D02G164800	chr3D	136403811	136409563	R2a
TraesCS3D02G164900	chr3D	136414720	136419826	R2a
TraesCS3D02G165000	chr3D	136568085	136568384	R2a
TraesCS3D02G165100	chr3D	136721778	136727300	R2a
TraesCS3D02G165200	chr3D	136774831	136776048	R2a
TraesCS3D02G165300	chr3D	137002179	137006358	R2a
TraesCS3D02G165400	chr3D	137006642	137007865	R2a
TraesCS3D02G165500	chr3D	137477407	137483562	R2a
TraesCS3D02G165600	chr3D	137485298	137488207	R2a
TraesCS3D02G165700	chr3D	137630080	137634359	R2a
TraesCS3D02G165800	chr3D	137979422	137981000	R2a
TraesCS3D02G165900	chr3D	137980964	137987558	R2a
TraesCS3D02G166000	chr3D	138003288	138007315	R2a
TraesCS3D02G166100	chr3D	138075167	138078522	R2a
TraesCS3D02G166200	chr3D	138082461	138090178	R2a
TraesCS3D02G166300	chr3D	138192221	138195413	R2a
TraesCS3D02G166400	chr3D	138885223	138892837	R2a
TraesCS3D02G166500	chr3D	138895639	138896850	R2a
TraesCS3D02G166600	chr3D	140417718	140425054	R2a
TraesCS3D02G166700	chr3D	140766103	140770322	R2a
TraesCS3D02G166800	chr3D	141178588	141181787	R2a
TraesCS3D02G166900	chr3D	141206006	141212397	R2a
TraesCS3D02G167100	chr3D	141413011	141423129	R2a
TraesCS3D02G167200	chr3D	141473218	141473814	R2a
TraesCS3D02G167300	chr3D	141650508	141651662	R2a
TraesCS3D02G167400	chr3D	141658013	141659017	R2a
TraesCS3D02G167500	chr3D	141660634	141663331	R2a
TraesCS3D02G167600	chr3D	141736923	141752426	R2a
TraesCS3D02G167700	chr3D	141779754	141781881	R2a
TraesCS3D02G167800	chr3D	142473798	142476288	R2a
TraesCS3D02G167900	chr3D	142476504	142479067	R2a
TraesCS3D02G168000	chr3D	142479354	142481228	R2a
TraesCS3D02G168100	chr3D	142481359	142490382	R2a
TraesCS3D02G168200	chr3D	142489777	142496706	R2a
TraesCS3D02G168400	chr3D	142998717	142999096	R2a
TraesCS3D02G168500	chr3D	143138968	143142893	R2a
TraesCS3D02G168600	chr3D	143144167	143148394	R2a
TraesCS3D02G168700	chr3D	143457085	143461086	R2a
TraesCS3D02G168800	chr3D	143948648	143951265	R2a
TraesCS3D02G168900	chr3D	144249914	144250811	R2a
TraesCS3D02G169000	chr3D	144298050	144304734	R2a
TraesCS3D02G169100	chr3D	144779767	144782297	R2a
TraesCS3D02G169200	chr3D	145192370	145201672	R2a
TraesCS3D02G169300	chr3D	147095733	147096104	R2a
TraesCS3D02G169400	chr3D	147335069	147336016	R2a
TraesCS3D02G169500	chr3D	147461003	147461725	R2a
TraesCS3D02G169600	chr3D	147816975	147822438	R2a
TraesCS3D02G169700	chr3D	147823075	147828877	R2a
TraesCS3D02G169800	chr3D	147829131	147834430	R2a
TraesCS3D02G169900	chr3D	147835269	147837106	R2a
TraesCS3D02G170000	chr3D	148223861	148225435	R2a
TraesCS3D02G170100	chr3D	148251496	148252629	R2a
TraesCS3D02G170200	chr3D	148699123	148700247	R2a
TraesCS3D02G170300	chr3D	149204927	149206388	R2a
TraesCS3D02G170400	chr3D	149544247	149545224	R2a
TraesCS3D02G170500	chr3D	149545819	149551092	R2a
TraesCS3D02G170600	chr3D	149608857	149610472	R2a
TraesCS3D02G170900	chr3D	149771635	149774073	R2a
TraesCS3D02G171000	chr3D	150799028	150802384	R2a
TraesCS3D02G171100	chr3D	150820492	150824137	R2a
TraesCS3D02G171200	chr3D	151437287	151440723	R2a
TraesCS3D02G171300	chr3D	151901381	151903221	R2a
TraesCS3D02G171400	chr3D	152476620	152482178	R2a
TraesCS3D02G171500	chr3D	152484194	152486476	R2a
TraesCS3D02G171600	chr3D	152486801	152494775	R2a
TraesCS3D02G171700	chr3D	152552398	152555314	R2a
TraesCS3D02G171800	chr3D	152555372	152558214	R2a
TraesCS3D02G171900	chr3D	152671327	152674390	R2a
TraesCS3D02G172000	chr3D	152687401	152695940	R2a
TraesCS3D02G172200	chr3D	152823085	152825463	R2a
TraesCS3D02G172300	chr3D	152846263	152850147	R2a
TraesCS3D02G172600	chr3D	153079164	153084330	R2a
TraesCS3D02G172700	chr3D	153088955	153090382	R2a
TraesCS3D02G172800	chr3D	153169432	153172689	R2a
TraesCS3D02G172900	chr3D	153175443	153179520	R2a
TraesCS3D02G173000	chr3D	153494158	153505840	R2a
TraesCS3D02G173100	chr3D	153506632	153507648	R2a
TraesCS3D02G173200	chr3D	153847936	153850372	R2a
TraesCS3D02G173300	chr3D	154179353	154182152	R2a
TraesCS3D02G173400	chr3D	154612401	154613273	R2a
TraesCS3D02G173500	chr3D	154613811	154618198	R2a
TraesCS3D02G173600	chr3D	154703474	154703960	R2a
TraesCS3D02G173700	chr3D	154715078	154715427	R2a
TraesCS3D02G173800	chr3D	155555516	155561023	R2a
TraesCS3D02G173900	chr3D	155564344	155592660	R2a
TraesCS3D02G174000	chr3D	155593592	155594467	R2a
TraesCS3D02G174100	chr3D	155674718	155684139	R2a
TraesCS3D02G174200	chr3D	155676215	155677448	R2a
TraesCS3D02G174300	chr3D	156144670	156146100	R2a
TraesCS3D02G174400	chr3D	156206456	156207374	R2a
TraesCS3D02G174500	chr3D	156210683	156212883	R2a
TraesCS3D02G174600	chr3D	156240964	156246686	R2a
TraesCS3D02G174700	chr3D	156257078	156259190	R2a
TraesCS3D02G174800	chr3D	156723184	156725409	R2a
TraesCS3D02G174900	chr3D	156971132	156972208	R2a
TraesCS3D02G175000	chr3D	157039660	157040489	R2a
TraesCS3D02G175100	chr3D	157096719	157102316	R2a
TraesCS3D02G175200	chr3D	157102113	157102655	R2a
TraesCS3D02G175300	chr3D	157179345	157180494	R2a
TraesCS3D02G175400	chr3D	157216434	157216796	R2a
TraesCS3D02G175500	chr3D	157229748	157230650	R2a
TraesCS3D02G175600	chr3D	157345294	157353220	R2a
TraesCS3D02G175700	chr3D	157377052	157377660	R2a
TraesCS3D02G175800	chr3D	157442746	157443602	R2a
TraesCS3D02G175900	chr3D	157474839	157475870	R2a
TraesCS3D02G176000	chr3D	157539781	157540881	R2a
TraesCS3D02G176100	chr3D	157548692	157550717	R2a
TraesCS3D02G176200	chr3D	157659566	157660294	R2a
TraesCS3D02G176300	chr3D	157749949	157750818	R2a
TraesCS3D02G176400	chr3D	157751206	157752837	R2a
TraesCS3D02G176500	chr3D	157753139	157756415	R2a
TraesCS3D02G176600	chr3D	157761804	157770881	R2a
TraesCS3D02G176700	chr3D	157771355	157775324	R2a
TraesCS3D02G176800	chr3D	158073634	158078082	R2a
TraesCS3D02G176900	chr3D	158079355	158084476	R2a
TraesCS3D02G177000	chr3D	158449913	158450977	R2a
TraesCS3D02G177100	chr3D	158457983	158458836	R2a
TraesCS3D02G177200	chr3D	158930480	158931019	R2a
TraesCS3D02G177300	chr3D	158936595	158937134	R2a
TraesCS3D02G177400	chr3D	158937998	158938189	R2a
TraesCS3D02G177500	chr3D	158941991	158942206	R2a
TraesCS3D02G177600	chr3D	159424347	159429019	R2a
TraesCS3D02G177700	chr3D	159431667	159434843	R2a
TraesCS3D02G177800	chr3D	159434999	159435235	R2a
TraesCS3D02G177900	chr3D	159570538	159572792	R2a
TraesCS3D02G178000	chr3D	159615955	159617506	R2a
TraesCS3D02G178100	chr3D	159619428	159625586	R2a
TraesCS3D02G178200	chr3D	159785676	159788315	R2a
TraesCS3D02G178300	chr3D	159788506	159797521	R2a
TraesCS3D02G178400	chr3D	160524881	160525405	R2a
TraesCS3D02G178500	chr3D	160556525	160561557	R2a
TraesCS3D02G178600	chr3D	160560921	160562571	R2a
TraesCS3D02G178700	chr3D	160612250	160619715	R2a
TraesCS3D02G178800	chr3D	160698304	160699543	R2a
TraesCS3D02G178900	chr3D	160701059	160703656	R2a
TraesCS3D02G179000	chr3D	160705638	160708584	R2a
TraesCS3D02G179100	chr3D	160883251	160884167	R2a
TraesCS3D02G179200	chr3D	160890206	160893824	R2a
TraesCS3D02G179300	chr3D	160908142	160912382	R2a
TraesCS3D02G179400	chr3D	161400508	161402681	R2a
TraesCS3D02G179500	chr3D	161496881	161498771	R2a
TraesCS3D02G179700	chr3D	161595320	161596874	R2a
TraesCS3D02G179800	chr3D	161707226	161717430	R2a
TraesCS3D02G179900	chr3D	161819823	161820257	R2a
TraesCS3D02G180000	chr3D	161928748	161930131	R2a
TraesCS3D02G180100	chr3D	161978279	161979976	R2a
TraesCS3D02G180200	chr3D	162176527	162178384	R2a
TraesCS3D02G180300	chr3D	162181904	162183912	R2a
TraesCS3D02G180400	chr3D	162408069	162411097	R2a
TraesCS3D02G180500	chr3D	162511889	162516151	R2a
TraesCS3D02G180600	chr3D	162846299	162849594	R2a
TraesCS3D02G180700	chr3D	162850571	162855186	R2a
TraesCS3D02G180800	chr3D	162875358	162876119	R2a
TraesCS3D02G180900	chr3D	163114406	163115149	R2a
TraesCS3D02G181000	chr3D	163117336	163122210	R2a
TraesCS3D02G181100	chr3D	163122433	163127422	R2a
TraesCS3D02G181200	chr3D	163129058	163137895	R2a
TraesCS3D02G181300	chr3D	163886520	163886984	R2a
TraesCS3D02G181400	chr3D	164056214	164062674	R2a
TraesCS3D02G181500	chr3D	164315701	164317518	R2a
TraesCS3D02G181600	chr3D	164321282	164325691	R2a
TraesCS3D02G181700	chr3D	164399669	164400499	R2a
TraesCS3D02G181800	chr3D	164546261	164546994	R2a
TraesCS3D02G181900	chr3D	164988161	164993832	R2a
TraesCS3D02G182000	chr3D	165584157	165587740	R2a
TraesCS3D02G182100	chr3D	165733513	165740433	R2a
TraesCS3D02G182200	chr3D	165859752	165866744	R2a
TraesCS3D02G182300	chr3D	166481346	166485964	R2a
TraesCS3D02G182400	chr3D	166490969	166499442	R2a
TraesCS3D02G182500	chr3D	166517137	166524054	R2a
TraesCS3D02G182600	chr3D	167034790	167035851	C
TraesCS3D02G182700	chr3D	167380302	167381173	C
TraesCS3D02G182800	chr3D	167462670	167463335	C
TraesCS3D02G182900	chr3D	167553121	167557372	C
TraesCS3D02G183000	chr3D	167763563	167765316	C
TraesCS3D02G183100	chr3D	167765463	167771502	C
TraesCS3D02G183200	chr3D	167790374	167791489	C
TraesCS3D02G183300	chr3D	168184055	168188245	C
TraesCS3D02G183400	chr3D	168190550	168193371	C
TraesCS3D02G183500	chr3D	168289197	168291077	C
TraesCS3D02G183579	chr3D	168493287	168495665	C
TraesCS3D02G183600	chr3D	168582411	168587940	C
TraesCS3D02G183700	chr3D	168850806	168854823	C
TraesCS3D02G183800	chr3D	169423380	169428670	C
TraesCS3D02G183900	chr3D	169447354	169451620	C
TraesCS3D02G184000	chr3D	169740667	169743969	C
TraesCS3D02G184005	chr3D	169728903	169729950	C
TraesCS3D02G184100	chr3D	169789095	169792199	C
TraesCS3D02G184200	chr3D	169882776	169889380	C
TraesCS3D02G184300	chr3D	170202701	170204555	C
TraesCS3D02G184400	chr3D	170234330	170238172	C
TraesCS3D02G184500	chr3D	170238691	170244334	C
TraesCS3D02G184600	chr3D	170536449	170538744	C
TraesCS3D02G184700	chr3D	170540089	170552421	C
TraesCS3D02G184800	chr3D	170552492	170554636	C
TraesCS3D02G184900	chr3D	170557041	170558877	C
TraesCS3D02G185000	chr3D	170563385	170565277	C
TraesCS3D02G185100	chr3D	170658398	170660619	C
TraesCS3D02G185200	chr3D	170667974	170669863	C
TraesCS3D02G185300	chr3D	170671619	170674876	C
TraesCS3D02G185400	chr3D	170675377	170680401	C
TraesCS3D02G185500	chr3D	170680529	170684240	C
TraesCS3D02G185600	chr3D	170930564	170931808	C
TraesCS3D02G185700	chr3D	171124778	171139637	C
TraesCS3D02G185800	chr3D	171145623	171149949	C
TraesCS3D02G185900	chr3D	171151029	171152816	C
TraesCS3D02G186000	chr3D	171331443	171336349	C
TraesCS3D02G186100	chr3D	172019716	172024437	C
TraesCS3D02G186200	chr3D	172026733	172028305	C
TraesCS3D02G186300	chr3D	172028901	172032669	C
TraesCS3D02G186400	chr3D	172354797	172360329	C
TraesCS3D02G186500	chr3D	172380462	172383336	C
TraesCS3D02G186600	chr3D	172583691	172607947	C
TraesCS3D02G186700	chr3D	172891993	172901173	C
TraesCS3D02G186800	chr3D	173394529	173395461	C
TraesCS3D02G186900	chr3D	173596317	173596577	C
TraesCS3D02G187000	chr3D	173597040	173607073	C
TraesCS3D02G187100	chr3D	173616022	173618354	C
TraesCS3D02G187200	chr3D	173622517	173627055	C
TraesCS3D02G187300	chr3D	173707875	173716585	C
TraesCS3D02G187400	chr3D	173817475	173819609	C
TraesCS3D02G187500	chr3D	174045650	174049423	C
TraesCS3D02G187600	chr3D	174053179	174057485	C
TraesCS3D02G187700	chr3D	174072233	174072430	C
TraesCS3D02G187800	chr3D	174076026	174080790	C
TraesCS3D02G187900	chr3D	174414616	174418738	C
TraesCS3D02G188000	chr3D	174453708	174458531	C
TraesCS3D02G188100	chr3D	174715231	174723409	C
TraesCS3D02G188200	chr3D	174902151	174916848	C
TraesCS3D02G188300	chr3D	174924095	174927402	C
TraesCS3D02G188400	chr3D	175011396	175015505	C
TraesCS3D02G188500	chr3D	175401514	175402611	C
TraesCS3D02G188600	chr3D	175404728	175408284	C
TraesCS3D02G188700	chr3D	175425210	175444765	C
TraesCS3D02G188800	chr3D	175537358	175556566	C
TraesCS3D02G188900	chr3D	175658386	175662578	C
TraesCS3D02G189000	chr3D	176526121	176527215	C
TraesCS3D02G189200	chr3D	177023641	177029905	C
TraesCS3D02G189300	chr3D	177040585	177043473	C
TraesCS3D02G189400	chr3D	177057103	177062230	C
TraesCS3D02G189500	chr3D	177341749	177348841	C
TraesCS3D02G189700	chr3D	177368645	177373405	C
TraesCS3D02G189800	chr3D	177482785	177486000	C
TraesCS3D02G189900	chr3D	177777632	177779983	C
TraesCS3D02G190000	chr3D	178405678	178407791	C
TraesCS3D02G190100	chr3D	178528970	178532135	C
TraesCS3D02G190200	chr3D	178532490	178537884	C
TraesCS3D02G190300	chr3D	178591221	178593520	C
TraesCS3D02G190400	chr3D	178657757	178658513	C
TraesCS3D02G190500	chr3D	179083359	179086159	C
TraesCS3D02G190600	chr3D	179164202	179167418	C
TraesCS3D02G190700	chr3D	179167809	179168554	C
TraesCS3D02G190800	chr3D	179172917	179181813	C
TraesCS3D02G190900	chr3D	179232811	179235617	C
TraesCS3D02G191000	chr3D	179455163	179461553	C
TraesCS3D02G191100	chr3D	179911137	179916418	C
TraesCS3D02G191200	chr3D	179927384	179943758	C
TraesCS3D02G191300	chr3D	179948413	179949932	C
TraesCS3D02G191400	chr3D	180469547	180471407	C
TraesCS3D02G191500	chr3D	181103087	181105854	C
TraesCS3D02G191600	chr3D	181110211	181118906	C
TraesCS3D02G191700	chr3D	181564015	181571942	C
TraesCS3D02G191800	chr3D	181653974	181656741	C
TraesCS3D02G191900	chr3D	182085067	182086505	C
TraesCS3D02G192000	chr3D	182102384	182107179	C
TraesCS3D02G192100	chr3D	182202373	182203988	C
TraesCS3D02G192200	chr3D	182320100	182322912	C
TraesCS3D02G192300	chr3D	182328807	182336671	C
TraesCS3D02G192400	chr3D	182350480	182352083	C
TraesCS3D02G192500	chr3D	182365064	182368636	C
TraesCS3D02G192600	chr3D	182416877	182424777	C
TraesCS3D02G192700	chr3D	182593882	182595749	C
TraesCS3D02G192800	chr3D	182595812	182600876	C
TraesCS3D02G192900	chr3D	182645631	182656084	C
TraesCS3D02G193000	chr3D	183135201	183135877	C
TraesCS3D02G193100	chr3D	183738273	183743302	C
TraesCS3D02G193200	chr3D	183743362	183749929	C
TraesCS3D02G193300	chr3D	184103222	184107454	C
TraesCS3D02G193400	chr3D	184118685	184122391	C
TraesCS3D02G193500	chr3D	184365913	184367568	C
TraesCS3D02G193600	chr3D	184370113	184378085	C
TraesCS3D02G193700	chr3D	184380034	184380750	C
TraesCS3D02G193800	chr3D	184585683	184604082	C
TraesCS3D02G193900	chr3D	185058885	185066718	C
TraesCS3D02G194000	chr3D	185067896	185070068	C
TraesCS3D02G194100	chr3D	185071749	185074955	C
TraesCS3D02G194200	chr3D	185235045	185237515	C
TraesCS3D02G194300	chr3D	185332436	185334995	C
TraesCS3D02G194400	chr3D	185483955	185491409	C
TraesCS3D02G194500	chr3D	185790029	185793193	C
TraesCS3D02G194600	chr3D	186608396	186614841	C
TraesCS3D02G194700	chr3D	186941209	186946215	C
TraesCS3D02G194800	chr3D	187831578	187841857	C
TraesCS3D02G195000	chr3D	188354289	188357672	C
TraesCS3D02G195100	chr3D	188813841	188818197	C
TraesCS3D02G195200	chr3D	188863676	188866814	C
TraesCS3D02G195300	chr3D	189003257	189003529	C
TraesCS3D02G195400	chr3D	189037318	189041141	C
TraesCS3D02G195500	chr3D	189452178	189457305	C
TraesCS3D02G195600	chr3D	190253542	190259171	C
TraesCS3D02G195700	chr3D	191093665	191100803	C
TraesCS3D02G195800	chr3D	191556100	191573713	C
TraesCS3D02G195900	chr3D	191561472	191562292	C
TraesCS3D02G196000	chr3D	192055779	192059376	C
TraesCS3D02G196100	chr3D	193372595	193373242	C
TraesCS3D02G196200	chr3D	193594920	193598371	C
TraesCS3D02G196400	chr3D	196917370	196976718	C
TraesCS3D02G196500	chr3D	197991350	197997061	C
TraesCS3D02G196600	chr3D	199123494	199133577	C
TraesCS3D02G196700	chr3D	199203169	199243907	C
TraesCS3D02G196800	chr3D	200382785	200398134	C
TraesCS3D02G196900	chr3D	202495899	202501213	C
TraesCS3D02G197000	chr3D	202612773	202615373	C
TraesCS3D02G197100	chr3D	202624875	202625321	C
TraesCS3D02G197200	chr3D	202629429	202629986	C
TraesCS3D02G197300	chr3D	202650730	202651557	C
TraesCS3D02G197400	chr3D	204698190	204706628	C
TraesCS3D02G197500	chr3D	206974378	206983812	C
TraesCS3D02G197600	chr3D	207945643	207946089	C
TraesCS3D02G197700	chr3D	209673083	209688825	C
TraesCS3D02G197800	chr3D	210619346	210640073	C
TraesCS3D02G197900	chr3D	211947182	211947566	C
TraesCS3D02G198000	chr3D	213036411	213045827	C
TraesCS3D02G198100	chr3D	213391173	213391364	C
TraesCS3D02G198200	chr3D	213395340	213395585	C
TraesCS3D02G198300	chr3D	213414777	213414920	C
TraesCS3D02G198500	chr3D	213678099	213682809	C
TraesCS3D02G198600	chr3D	213996087	213998383	C
TraesCS3D02G198700	chr3D	216422253	216427813	C
TraesCS3D02G198800	chr3D	216428286	216429584	C
TraesCS3D02G198900	chr3D	217573609	217606340	C
TraesCS3D02G199000	chr3D	219232197	219232607	C
TraesCS3D02G199100	chr3D	219236964	219240220	C
TraesCS3D02G199200	chr3D	219560726	219576652	C
TraesCS3D02G199300	chr3D	223466412	223477022	C
TraesCS3D02G199400	chr3D	225522840	225528001	C
TraesCS3D02G199500	chr3D	225851370	225868186	C
TraesCS3D02G199600	chr3D	226607656	226618441	C
TraesCS3D02G199700	chr3D	226749101	226750576	C
TraesCS3D02G199800	chr3D	227713088	227714310	C
TraesCS3D02G199900	chr3D	228167818	228194619	C
TraesCS3D02G200000	chr3D	229474056	229479494	C
TraesCS3D02G200100	chr3D	230694819	230695082	C
TraesCS3D02G200300	chr3D	230761665	230784692	C
TraesCS3D02G200400	chr3D	231133977	231169605	C
TraesCS3D02G200500	chr3D	231172463	231172936	C
TraesCS3D02G200600	chr3D	231719578	231730223	C
TraesCS3D02G200700	chr3D	232470117	232470909	C
TraesCS3D02G200800	chr3D	234601120	234605061	C
TraesCS3D02G200900	chr3D	235645353	235645457	C
TraesCS3D02G201000	chr3D	236625609	236672923	C
TraesCS3D02G201100	chr3D	237808744	237837032	C
TraesCS3D02G201200	chr3D	238458367	238494618	C
TraesCS3D02G201300	chr3D	238617165	238630499	C
TraesCS3D02G201400	chr3D	239349590	239362410	C
TraesCS3D02G201500	chr3D	239569370	239616213	C
TraesCS3D02G201600	chr3D	241384877	241417362	C
TraesCS3D02G201800	chr3D	241665144	241669555	C
TraesCS3D02G201900	chr3D	242599537	242602754	C
TraesCS3D02G202000	chr3D	243323233	243328008	C
TraesCS3D02G202100	chr3D	244286576	244297991	C
TraesCS3D02G202200	chr3D	246326212	246329199	C
TraesCS3D02G202300	chr3D	246577202	246606799	C
TraesCS3D02G202400	chr3D	247879610	247896450	C
TraesCS3D02G202500	chr3D	248533680	248538356	C
TraesCS3D02G202600	chr3D	248806898	248813543	C
TraesCS3D02G202700	chr3D	249279900	249280283	C
TraesCS3D02G202800	chr3D	250041284	250050638	C
TraesCS3D02G202900	chr3D	250333083	250336356	C
TraesCS3D02G203000	chr3D	250914921	250933264	C
TraesCS3D02G203100	chr3D	251290254	251318970	C
TraesCS3D02G203200	chr3D	252331884	252332921	C
TraesCS3D02G203300	chr3D	252334277	252335587	C
TraesCS3D02G203400	chr3D	252841636	252846918	C
TraesCS3D02G203491	chr3D	253393019	253395042	C
TraesCS3D02G203500	chr3D	253519977	253522492	C
TraesCS3D02G203505	chr3D	253509512	253520033	C
TraesCS3D02G203600	chr3D	253529078	253530001	C
TraesCS3D02G203700	chr3D	253556637	253564168	C
TraesCS3D02G203800	chr3D	253617281	253621338	C
TraesCS3D02G203900	chr3D	254097479	254119912	C
TraesCS3D02G204000	chr3D	254339669	254342279	C
TraesCS3D02G204100	chr3D	254362524	254365849	C
TraesCS3D02G204200	chr3D	254417374	254418845	C
TraesCS3D02G204300	chr3D	254421326	254422755	C
TraesCS3D02G204400	chr3D	254740331	254748780	C
TraesCS3D02G204500	chr3D	255393430	255453588	C
TraesCS3D02G204700	chr3D	256144657	256148514	C
TraesCS3D02G204800	chr3D	256985207	256990261	C
TraesCS3D02G204900	chr3D	257173121	257173395	C
TraesCS3D02G205000	chr3D	259434226	259435657	C
TraesCS3D02G205100	chr3D	260332127	260337786	C
TraesCS3D02G205200	chr3D	261735956	261744761	C
TraesCS3D02G205300	chr3D	262987760	263004676	C
TraesCS3D02G205400	chr3D	263323484	263354257	C
TraesCS3D02G205500	chr3D	263798908	263818937	C
TraesCS3D02G205600	chr3D	264140922	264143863	C
TraesCS3D02G205700	chr3D	264696256	264720565	C
TraesCS3D02G205800	chr3D	266412312	266427694	C
TraesCS3D02G205900	chr3D	266633973	266649426	C
TraesCS3D02G206000	chr3D	267249849	267288480	C
TraesCS3D02G206100	chr3D	268051877	268058170	C
TraesCS3D02G206200	chr3D	268139981	268143875	C
TraesCS3D02G206300	chr3D	268939566	268947254	C
TraesCS3D02G206400	chr3D	269280309	269286358	C
TraesCS3D02G206500	chr3D	269284345	269284683	C
TraesCS3D02G206600	chr3D	269611112	269614041	C
TraesCS3D02G206700	chr3D	270157662	270162218	C
TraesCS3D02G206900	chr3D	271483517	271501062	C
TraesCS3D02G207000	chr3D	272082899	272099700	C
TraesCS3D02G207200	chr3D	272280343	272289965	C
TraesCS3D02G207300	chr3D	272502762	272509010	C
TraesCS3D02G207400	chr3D	272933337	272936242	C
TraesCS3D02G207500	chr3D	273462947	273469085	C
TraesCS3D02G207600	chr3D	274336943	274342402	C
TraesCS3D02G207700	chr3D	274364226	274369277	C
TraesCS3D02G207800	chr3D	274416175	274419333	C
TraesCS3D02G207900	chr3D	274490578	274500011	C
TraesCS3D02G208000	chr3D	274628012	274631758	C
TraesCS3D02G208100	chr3D	274653308	274667461	C
TraesCS3D02G208200	chr3D	274727778	274728029	C
TraesCS3D02G208300	chr3D	275125737	275128919	C
TraesCS3D02G208400	chr3D	275446211	275451164	C
TraesCS3D02G208500	chr3D	275635898	275637839	C
TraesCS3D02G208700	chr3D	275855488	275868426	C
TraesCS3D02G208800	chr3D	275890250	275890926	C
TraesCS3D02G208900	chr3D	275994721	275999178	C
TraesCS3D02G209000	chr3D	276091266	276091589	C
TraesCS3D02G209100	chr3D	276537224	276542350	C
TraesCS3D02G209200	chr3D	276574646	276577885	C
TraesCS3D02G209300	chr3D	276747229	276751250	C
TraesCS3D02G209400	chr3D	276750398	276754853	C
TraesCS3D02G209500	chr3D	277066200	277067527	C
TraesCS3D02G209600	chr3D	277130787	277133397	C
TraesCS3D02G209700	chr3D	277135775	277141551	C
TraesCS3D02G209800	chr3D	277220809	277224361	C
TraesCS3D02G209900	chr3D	277537743	277541232	C
TraesCS3D02G210000	chr3D	277541300	277548543	C
TraesCS3D02G210100	chr3D	278439175	278448948	C
TraesCS3D02G210200	chr3D	278448999	278450282	C
TraesCS3D02G210300	chr3D	278450468	278453893	C
TraesCS3D02G210400	chr3D	278801669	278803723	C
TraesCS3D02G210500	chr3D	279194857	279203599	C
TraesCS3D02G210600	chr3D	279790812	279794084	C
TraesCS3D02G210700	chr3D	279901477	279934569	C
TraesCS3D02G210800	chr3D	280280812	280282957	C
TraesCS3D02G210900	chr3D	281001767	281005848	C
TraesCS3D02G211000	chr3D	281084238	281086886	C
TraesCS3D02G211100	chr3D	281332682	281355262	C
TraesCS3D02G211200	chr3D	281903682	281907294	C
TraesCS3D02G211300	chr3D	282330557	282336664	C
TraesCS3D02G211400	chr3D	282465375	282475392	C
TraesCS3D02G211500	chr3D	282939105	282946064	C
TraesCS3D02G211600	chr3D	282953440	282957566	C
TraesCS3D02G211700	chr3D	283310563	283314300	C
TraesCS3D02G211800	chr3D	283314773	283317561	C
TraesCS3D02G211900	chr3D	283318822	283328008	C
TraesCS3D02G212000	chr3D	283675806	283677404	C
TraesCS3D02G212100	chr3D	284208466	284213314	C
TraesCS3D02G212200	chr3D	284816121	284818804	C
TraesCS3D02G212300	chr3D	285005660	285007762	C
TraesCS3D02G212400	chr3D	285111954	285126400	C
TraesCS3D02G212500	chr3D	285729388	285731018	C
TraesCS3D02G212600	chr3D	285768648	285786307	C
TraesCS3D02G212700	chr3D	286189458	286190614	C
TraesCS3D02G212800	chr3D	286672023	286675884	C
TraesCS3D02G212900	chr3D	286721014	286722093	C
TraesCS3D02G213000	chr3D	286875604	286880299	C
TraesCS3D02G213100	chr3D	287052737	287060111	R3
TraesCS3D02G213200	chr3D	287287901	287292978	R2b
TraesCS3D02G213300	chr3D	287293145	287294198	R2b
TraesCS3D02G213400	chr3D	287298874	287301431	R2b
TraesCS3D02G213500	chr3D	287302927	287303553	R2b
TraesCS3D02G213600	chr3D	287476486	287482912	R2b
TraesCS3D02G213700	chr3D	288096178	288099817	R2b
TraesCS3D02G213800	chr3D	288102516	288106167	R2b
TraesCS3D02G213900	chr3D	288109774	288113704	R2b
TraesCS3D02G214000	chr3D	288548445	288551674	R2b
TraesCS3D02G214100	chr3D	289102283	289107680	R2b
TraesCS3D02G214200	chr3D	289108818	289116057	R2b
TraesCS3D02G214300	chr3D	289183683	289185650	R2b
TraesCS3D02G214400	chr3D	289813520	289814341	R2b
TraesCS3D02G214500	chr3D	289838718	289840961	R2b
TraesCS3D02G214600	chr3D	290014607	290016246	R2b
TraesCS3D02G214700	chr3D	290015899	290020151	R2b
TraesCS3D02G214800	chr3D	290136143	290141640	R2b
TraesCS3D02G214900	chr3D	290189151	290189900	R2b
TraesCS3D02G215000	chr3D	290580426	290594866	R2b
TraesCS3D02G215100	chr3D	290850082	290878622	R2b
TraesCS3D02G215200	chr3D	291224521	291227012	R2b
TraesCS3D02G215300	chr3D	291228722	291231792	R2b
TraesCS3D02G215400	chr3D	291757365	291761656	R2b
TraesCS3D02G215500	chr3D	291765345	291767087	R2b
TraesCS3D02G215600	chr3D	291962823	291963963	R2b
TraesCS3D02G215700	chr3D	291975580	291976138	R2b
TraesCS3D02G215800	chr3D	291998603	291998989	R2b
TraesCS3D02G215900	chr3D	292026543	292039695	R2b
TraesCS3D02G216000	chr3D	292366620	292373684	R2b
TraesCS3D02G216100	chr3D	292373948	292374785	R2b
TraesCS3D02G216200	chr3D	292882870	292886576	R2b
TraesCS3D02G216300	chr3D	293190066	293197092	R2b
TraesCS3D02G216400	chr3D	293609686	293611807	R2b
TraesCS3D02G216500	chr3D	293613090	293615243	R2b
TraesCS3D02G216600	chr3D	293810774	293813151	R2b
TraesCS3D02G216700	chr3D	294048344	294050128	R2b
TraesCS3D02G216800	chr3D	294146945	294147234	R2b
TraesCS3D02G216900	chr3D	294331763	294346231	R2b
TraesCS3D02G217000	chr3D	294346141	294350692	R2b
TraesCS3D02G217100	chr3D	294731718	294738068	R2b
TraesCS3D02G217200	chr3D	295137012	295140165	R2b
TraesCS3D02G217300	chr3D	295140967	295143426	R2b
TraesCS3D02G217400	chr3D	295140911	295145225	R2b
TraesCS3D02G217500	chr3D	295149765	295153131	R2b
TraesCS3D02G217600	chr3D	295260740	295266088	R2b
TraesCS3D02G217700	chr3D	295554297	295559594	R2b
TraesCS3D02G217800	chr3D	296039303	296041019	R2b
TraesCS3D02G217900	chr3D	296420341	296421381	R2b
TraesCS3D02G218000	chr3D	297465771	297467881	R2b
TraesCS3D02G218100	chr3D	297463657	297465738	R2b
TraesCS3D02G218200	chr3D	297491530	297494800	R2b
TraesCS3D02G218300	chr3D	297495032	297499090	R2b
TraesCS3D02G218400	chr3D	297594170	297599022	R2b
TraesCS3D02G218500	chr3D	297676792	297678796	R2b
TraesCS3D02G218600	chr3D	297718254	297718616	R2b
TraesCS3D02G218700	chr3D	297910682	297912060	R2b
TraesCS3D02G218800	chr3D	298057770	298059157	R2b
TraesCS3D02G218900	chr3D	298059818	298060746	R2b
TraesCS3D02G219000	chr3D	298062164	298062754	R2b
TraesCS3D02G219100	chr3D	298353062	298359835	R2b
TraesCS3D02G219300	chr3D	298461188	298464277	R2b
TraesCS3D02G219400	chr3D	298582907	298584623	R2b
TraesCS3D02G219500	chr3D	298585589	298600793	R2b
TraesCS3D02G219600	chr3D	299590798	299598189	R2b
TraesCS3D02G219700	chr3D	299599159	299603171	R2b
TraesCS3D02G219800	chr3D	299745268	299745435	R2b
TraesCS3D02G219900	chr3D	299906753	299911433	R2b
TraesCS3D02G220000	chr3D	299925063	299926866	R2b
TraesCS3D02G220100	chr3D	300500316	300503814	R2b
TraesCS3D02G220200	chr3D	300569364	300572057	R2b
TraesCS3D02G220300	chr3D	300681002	300681616	R2b
TraesCS3D02G220400	chr3D	300771403	300778028	R2b
TraesCS3D02G220500	chr3D	301221826	301224439	R2b
TraesCS3D02G220600	chr3D	301346354	301346716	R2b
TraesCS3D02G220700	chr3D	301413149	301414692	R2b
TraesCS3D02G220800	chr3D	301420590	301421316	R2b
TraesCS3D02G220900	chr3D	301439851	301445562	R2b
TraesCS3D02G221000	chr3D	301577743	301578132	R2b
TraesCS3D02G221100	chr3D	301580319	301585399	R2b
TraesCS3D02G221200	chr3D	301737958	301739520	R2b
TraesCS3D02G221300	chr3D	301771546	301771770	R2b
TraesCS3D02G221400	chr3D	301848150	301850299	R2b
TraesCS3D02G221500	chr3D	301850549	301851225	R2b
TraesCS3D02G221600	chr3D	301891054	301893853	R2b
TraesCS3D02G221700	chr3D	301965173	301974102	R2b
TraesCS3D02G221800	chr3D	302265712	302269532	R2b
TraesCS3D02G221900	chr3D	302847012	302850301	R2b
TraesCS3D02G222000	chr3D	302924950	302936272	R2b
TraesCS3D02G222100	chr3D	302947256	302948128	R2b
TraesCS3D02G222200	chr3D	303397064	303407470	R2b
TraesCS3D02G222300	chr3D	303397605	303398135	R2b
TraesCS3D02G222400	chr3D	303462614	303466351	R2b
TraesCS3D02G222500	chr3D	303480581	303481608	R2b
TraesCS3D02G222600	chr3D	303577161	303583155	R2b
TraesCS3D02G222700	chr3D	303583689	303587768	R2b
TraesCS3D02G222800	chr3D	303590420	303594592	R2b
TraesCS3D02G222900	chr3D	303787559	303796776	R2b
TraesCS3D02G223000	chr3D	304025020	304028331	R2b
TraesCS3D02G223100	chr3D	304027932	304030338	R2b
TraesCS3D02G223200	chr3D	304031533	304034891	R2b
TraesCS3D02G223300	chr3D	304327703	304335024	R2b
TraesCS3D02G223400	chr3D	304909518	304910252	R2b
TraesCS3D02G223500	chr3D	305245060	305252405	R2b
TraesCS3D02G223600	chr3D	305317312	305318783	R2b
TraesCS3D02G223700	chr3D	305322111	305322951	R2b
TraesCS3D02G223800	chr3D	305446061	305450658	R2b
TraesCS3D02G223900	chr3D	305452677	305456655	R2b
TraesCS3D02G224000	chr3D	305579562	305581649	R2b
TraesCS3D02G224100	chr3D	305622169	305623117	R2b
TraesCS3D02G224200	chr3D	305627763	305633311	R2b
TraesCS3D02G224300	chr3D	305654403	305656632	R2b
TraesCS3D02G224400	chr3D	305745483	305747385	R2b
TraesCS3D02G224500	chr3D	305860513	305876552	R2b
TraesCS3D02G224600	chr3D	305876136	305877848	R2b
TraesCS3D02G224700	chr3D	305879964	305882391	R2b
TraesCS3D02G224800	chr3D	305891339	305892252	R2b
TraesCS3D02G224900	chr3D	306016911	306017621	R2b
TraesCS3D02G225000	chr3D	306024273	306030442	R2b
TraesCS3D02G225100	chr3D	306073244	306073932	R2b
TraesCS3D02G225200	chr3D	306080604	306086324	R2b
TraesCS3D02G225300	chr3D	306498107	306511877	R2b
TraesCS3D02G225400	chr3D	306516874	306518299	R2b
TraesCS3D02G225500	chr3D	306736170	306741204	R2b
TraesCS3D02G225600	chr3D	307226730	307233549	R2b
TraesCS3D02G225700	chr3D	307234068	307239570	R2b
TraesCS3D02G225800	chr3D	307567038	307570090	R2b
TraesCS3D02G225900	chr3D	307794131	307796298	R2b
TraesCS3D02G226000	chr3D	307832909	307837922	R2b
TraesCS3D02G226100	chr3D	307879853	307882865	R2b
TraesCS3D02G226200	chr3D	307939236	307941388	R2b
TraesCS3D02G226300	chr3D	308056972	308059350	R2b
TraesCS3D02G226400	chr3D	308264190	308264822	R2b
TraesCS3D02G226500	chr3D	308265270	308276424	R2b
TraesCS3D02G226600	chr3D	308525593	308526974	R2b
TraesCS3D02G226700	chr3D	308557401	308557643	R2b
TraesCS3D02G226800	chr3D	308558143	308559645	R2b
TraesCS3D02G226900	chr3D	308565015	308566409	R2b
TraesCS3D02G227000	chr3D	308581646	308583767	R2b
TraesCS3D02G227100	chr3D	308739021	308740254	R2b
TraesCS3D02G227200	chr3D	308984581	308985980	R2b
TraesCS3D02G227300	chr3D	309082841	309087110	R2b
TraesCS3D02G227400	chr3D	309653322	309655291	R2b
TraesCS3D02G227500	chr3D	309659237	309666311	R2b
TraesCS3D02G227600	chr3D	309688331	309691049	R2b
TraesCS3D02G227800	chr3D	309772796	309773763	R2b
TraesCS3D02G227900	chr3D	309911796	309918065	R2b
TraesCS3D02G228000	chr3D	309944743	309946171	R2b
TraesCS3D02G228100	chr3D	309998689	310003866	R2b
TraesCS3D02G228200	chr3D	310407091	310407354	R2b
TraesCS3D02G228300	chr3D	310679485	310679754	R2b
TraesCS3D02G228400	chr3D	310682239	310684451	R2b
TraesCS3D02G228500	chr3D	310696814	310697179	R2b
TraesCS3D02G228600	chr3D	310707714	310711030	R2b
TraesCS3D02G228700	chr3D	310919760	310923812	R2b
TraesCS3D02G228800	chr3D	311638688	311643151	R2b
TraesCS3D02G228900	chr3D	311656669	311664597	R2b
TraesCS3D02G229000	chr3D	311665886	311671574	R2b
TraesCS3D02G229100	chr3D	311868413	311870479	R2b
TraesCS3D02G229200	chr3D	312159551	312162844	R2b
TraesCS3D02G229300	chr3D	312712104	312712445	R2b
TraesCS3D02G229400	chr3D	312887565	312894558	R2b
TraesCS3D02G229500	chr3D	313099844	313104312	R2b
TraesCS3D02G229600	chr3D	313177514	313183410	R2b
TraesCS3D02G229700	chr3D	313263670	313281679	R2b
TraesCS3D02G229800	chr3D	313287328	313302432	R2b
TraesCS3D02G229900	chr3D	313302563	313307383	R2b
TraesCS3D02G230000	chr3D	313310405	313314040	R2b
TraesCS3D02G230100	chr3D	313601058	313608545	R2b
TraesCS3D02G230200	chr3D	313627815	313631056	R2b
TraesCS3D02G230300	chr3D	313715642	313718867	R2b
TraesCS3D02G230400	chr3D	313782621	313793848	R2b
TraesCS3D02G230500	chr3D	313816040	313820583	R2b
TraesCS3D02G230600	chr3D	313893084	313895677	R2b
TraesCS3D02G230800	chr3D	313926061	313934632	R2b
TraesCS3D02G230900	chr3D	314613258	314624975	R2b
TraesCS3D02G231000	chr3D	315474866	315484500	R2b
TraesCS3D02G231100	chr3D	315747274	315756749	R2b
TraesCS3D02G231200	chr3D	315759877	315772113	R2b
TraesCS3D02G231300	chr3D	316166854	316171189	R2b
TraesCS3D02G231400	chr3D	316557947	316566375	R2b
TraesCS3D02G231500	chr3D	316815285	316817378	R2b
TraesCS3D02G231600	chr3D	317198512	317205668	R2b
TraesCS3D02G231700	chr3D	317550902	317555560	R2b
TraesCS3D02G231800	chr3D	317554200	317558891	R2b
TraesCS3D02G231900	chr3D	318505556	318511650	R2b
TraesCS3D02G232100	chr3D	318571967	318575020	R2b
TraesCS3D02G232200	chr3D	318769613	318771111	R2b
TraesCS3D02G232300	chr3D	319517723	319521926	R2b
TraesCS3D02G232400	chr3D	319831968	319858558	R2b
TraesCS3D02G232500	chr3D	319865025	319866452	R2b
TraesCS3D02G232600	chr3D	320427249	320431656	R2b
TraesCS3D02G232700	chr3D	320505176	320506964	R2b
TraesCS3D02G232800	chr3D	320634528	320638890	R2b
TraesCS3D02G232900	chr3D	320823828	320824962	R2b
TraesCS3D02G233000	chr3D	320835243	320840816	R2b
TraesCS3D02G233100	chr3D	321718979	321719932	R2b
TraesCS3D02G233200	chr3D	321869369	321873110	R2b
TraesCS3D02G233300	chr3D	321873197	321875661	R2b
TraesCS3D02G233400	chr3D	321882987	321888516	R2b
TraesCS3D02G233600	chr3D	322063891	322067192	R2b
TraesCS3D02G233700	chr3D	322068388	322071276	R2b
TraesCS3D02G233800	chr3D	322074952	322075820	R2b
TraesCS3D02G233900	chr3D	322433757	322440159	R2b
TraesCS3D02G234000	chr3D	322708979	322711485	R2b
TraesCS3D02G234100	chr3D	323084175	323087720	R2b
TraesCS3D02G234200	chr3D	323149098	323156949	R2b
TraesCS3D02G234300	chr3D	323256474	323264511	R2b
TraesCS3D02G234400	chr3D	323327122	323334634	R2b
TraesCS3D02G234500	chr3D	323692415	323699351	R2b
TraesCS3D02G234600	chr3D	323718584	323720938	R2b
TraesCS3D02G234700	chr3D	324304837	324320279	R2b
TraesCS3D02G234800	chr3D	324386232	324388538	R2b
TraesCS3D02G234900	chr3D	324392898	324393566	R2b
TraesCS3D02G235000	chr3D	324395569	324398913	R2b
TraesCS3D02G235100	chr3D	324763824	324781664	R2b
TraesCS3D02G235200	chr3D	325137219	325143295	R2b
TraesCS3D02G235300	chr3D	325402696	325408881	R2b
TraesCS3D02G235400	chr3D	325706561	325708893	R2b
TraesCS3D02G235500	chr3D	325976488	325977826	R2b
TraesCS3D02G235600	chr3D	325981249	325994475	R2b
TraesCS3D02G235700	chr3D	326125814	326127618	R2b
TraesCS3D02G235800	chr3D	326129836	326131632	R2b
TraesCS3D02G235900	chr3D	326232293	326233817	R2b
TraesCS3D02G236000	chr3D	326547579	326552848	R2b
TraesCS3D02G236100	chr3D	326695724	326700096	R2b
TraesCS3D02G236200	chr3D	326700697	326704621	R2b
TraesCS3D02G236300	chr3D	326705120	326705967	R2b
TraesCS3D02G236400	chr3D	326870847	326871288	R2b
TraesCS3D02G236500	chr3D	326955256	326967007	R2b
TraesCS3D02G236600	chr3D	327309785	327312476	R2b
TraesCS3D02G236700	chr3D	327519214	327521845	R2b
TraesCS3D02G236800	chr3D	327574436	327576018	R2b
TraesCS3D02G236900	chr3D	327723526	327725258	R2b
TraesCS3D02G237000	chr3D	327727002	327743113	R2b
TraesCS3D02G237100	chr3D	328377849	328384650	R2b
TraesCS3D02G237200	chr3D	328382528	328389885	R2b
TraesCS3D02G237300	chr3D	328389991	328394947	R2b
TraesCS3D02G237400	chr3D	328397367	328397883	R2b
TraesCS3D02G237500	chr3D	328515042	328519307	R2b
TraesCS3D02G237600	chr3D	328693949	328702102	R2b
TraesCS3D02G237700	chr3D	328970574	328980148	R2b
TraesCS3D02G237800	chr3D	329439442	329448004	R2b
TraesCS3D02G237900	chr3D	329482885	329491669	R2b
TraesCS3D02G238000	chr3D	329494399	329499164	R2b
TraesCS3D02G238100	chr3D	329498597	329498851	R2b
TraesCS3D02G238200	chr3D	329518505	329520981	R2b
TraesCS3D02G238300	chr3D	329602667	329603988	R2b
TraesCS3D02G238400	chr3D	329692698	329698880	R2b
TraesCS3D02G238500	chr3D	330044324	330049968	R2b
TraesCS3D02G238600	chr3D	330062052	330063710	R2b
TraesCS3D02G238700	chr3D	330267649	330274849	R2b
TraesCS3D02G238800	chr3D	330276109	330287669	R2b
TraesCS3D02G238900	chr3D	330475967	330478334	R2b
TraesCS3D02G239000	chr3D	330486180	330488554	R2b
TraesCS3D02G239100	chr3D	330637717	330642437	R2b
TraesCS3D02G239200	chr3D	331014916	331019028	R2b
TraesCS3D02G239300	chr3D	331192062	331194815	R2b
TraesCS3D02G239400	chr3D	331656939	331658201	R2b
TraesCS3D02G239500	chr3D	331668555	331675794	R2b
TraesCS3D02G239600	chr3D	332150383	332151093	R2b
TraesCS3D02G239700	chr3D	332161379	332165090	R2b
TraesCS3D02G239800	chr3D	332237199	332238338	R2b
TraesCS3D02G239900	chr3D	332326421	332327014	R2b
TraesCS3D02G240000	chr3D	332490792	332494041	R2b
TraesCS3D02G240100	chr3D	332620938	332622326	R2b
TraesCS3D02G240200	chr3D	332620920	332625817	R2b
TraesCS3D02G240300	chr3D	332627007	332633373	R2b
TraesCS3D02G240400	chr3D	332634052	332638698	R2b
TraesCS3D02G240500	chr3D	332803707	332804417	R2b
TraesCS3D02G240600	chr3D	333011280	333013134	R2b
TraesCS3D02G240700	chr3D	333283555	333284118	R2b
TraesCS3D02G240800	chr3D	333503510	333506188	R2b
TraesCS3D02G240900	chr3D	333508486	333512110	R2b
TraesCS3D02G241000	chr3D	333512535	333515834	R2b
TraesCS3D02G241100	chr3D	334154486	334155321	R2b
TraesCS3D02G241200	chr3D	334161470	334162970	R2b
TraesCS3D02G241300	chr3D	335206333	335208913	R2b
TraesCS3D02G241400	chr3D	335208882	335227040	R2b
TraesCS3D02G241500	chr3D	335627686	335630660	R2b
TraesCS3D02G241700	chr3D	336533101	336539863	R2b
TraesCS3D02G241800	chr3D	336584708	336590030	R2b
TraesCS3D02G241900	chr3D	336591339	336598098	R2b
TraesCS3D02G242000	chr3D	336829566	336832525	R2b
TraesCS3D02G242200	chr3D	337303815	337310057	R2b
TraesCS3D02G242300	chr3D	337525757	337531261	R2b
TraesCS3D02G242400	chr3D	337951675	337961625	R2b
TraesCS3D02G242500	chr3D	337973413	337976306	R2b
TraesCS3D02G242600	chr3D	338298956	338299787	R2b
TraesCS3D02G242700	chr3D	338308493	338313686	R2b
TraesCS3D02G242800	chr3D	338314969	338318190	R2b
TraesCS3D02G242900	chr3D	338320939	338322307	R2b
TraesCS3D02G243000	chr3D	338348804	338350075	R2b
TraesCS3D02G243100	chr3D	338350464	338354125	R2b
TraesCS3D02G243200	chr3D	338489574	338490937	R2b
TraesCS3D02G243300	chr3D	338490886	338493017	R2b
TraesCS3D02G243400	chr3D	338580884	338583028	R2b
TraesCS3D02G243500	chr3D	338872051	338879027	R2b
TraesCS3D02G243600	chr3D	338917231	338929431	R2b
TraesCS3D02G243700	chr3D	338945505	338946500	R2b
TraesCS3D02G243800	chr3D	339003816	339005595	R2b
TraesCS3D02G243900	chr3D	339252073	339253332	R2b
TraesCS3D02G244000	chr3D	339253812	339256447	R2b
TraesCS3D02G244100	chr3D	339257370	339261344	R2b
TraesCS3D02G244200	chr3D	339303366	339310136	R2b
TraesCS3D02G244300	chr3D	339473290	339476679	R2b
TraesCS3D02G244500	chr3D	339845476	339847388	R2b
TraesCS3D02G244600	chr3D	339848034	339857172	R2b
TraesCS3D02G244700	chr3D	339860795	339863888	R2b
TraesCS3D02G244800	chr3D	340069574	340070395	R2b
TraesCS3D02G244900	chr3D	340415081	340415818	R2b
TraesCS3D02G245000	chr3D	340703092	340715103	R2b
TraesCS3D02G245100	chr3D	340719035	340721860	R2b
TraesCS3D02G245200	chr3D	340888176	340890826	R2b
TraesCS3D02G245300	chr3D	341493310	341496022	R2b
TraesCS3D02G245400	chr3D	341501433	341512542	R2b
TraesCS3D02G245500	chr3D	341676414	341682295	R2b
TraesCS3D02G245600	chr3D	341885767	341886411	R2b
TraesCS3D02G245700	chr3D	341887475	341889115	R2b
TraesCS3D02G245800	chr3D	342101271	342116098	R2b
TraesCS3D02G245900	chr3D	342428779	342432406	R2b
TraesCS3D02G246000	chr3D	342516916	342521973	R2b
TraesCS3D02G246100	chr3D	343449782	343454657	R2b
TraesCS3D02G246200	chr3D	343478145	343482640	R2b
TraesCS3D02G246300	chr3D	343489378	343493870	R2b
TraesCS3D02G246400	chr3D	343711020	343711737	R2b
TraesCS3D02G246500	chr3D	344337925	344342369	R2b
TraesCS3D02G246600	chr3D	345526541	345527422	R2b
TraesCS3D02G246700	chr3D	345716663	345724081	R2b
TraesCS3D02G246800	chr3D	346059733	346063419	R2b
TraesCS3D02G246900	chr3D	346089838	346096864	R2b
TraesCS3D02G247000	chr3D	346306604	346307742	R2b
TraesCS3D02G247100	chr3D	346308319	346312201	R2b
TraesCS3D02G247200	chr3D	346311667	346313739	R2b
TraesCS3D02G247300	chr3D	346354612	346360377	R2b
TraesCS3D02G247400	chr3D	346639521	346643243	R2b
TraesCS3D02G247500	chr3D	346643502	346645349	R2b
TraesCS3D02G247600	chr3D	346646000	346648231	R2b
TraesCS3D02G247700	chr3D	346727316	346729505	R2b
TraesCS3D02G247800	chr3D	346821113	346824447	R2b
TraesCS3D02G247900	chr3D	346838320	346842048	R2b
TraesCS3D02G248000	chr3D	346842515	346853518	R2b
TraesCS3D02G248100	chr3D	346973304	346979783	R2b
TraesCS3D02G248200	chr3D	346977350	346979552	R2b
TraesCS3D02G248300	chr3D	347300062	347303142	R2b
TraesCS3D02G248400	chr3D	347414270	347417780	R2b
TraesCS3D02G248500	chr3D	347454839	347457154	R2b
TraesCS3D02G248600	chr3D	347572685	347577104	R2b
TraesCS3D02G248700	chr3D	347580481	347606524	R2b
TraesCS3D02G248800	chr3D	348134187	348139905	R2b
TraesCS3D02G248900	chr3D	348149069	348152867	R2b
TraesCS3D02G249000	chr3D	348158072	348161269	R2b
TraesCS3D02G249100	chr3D	348429772	348433462	R2b
TraesCS3D02G249200	chr3D	348911464	348913175	R2b
TraesCS3D02G249300	chr3D	349109385	349110317	R2b
TraesCS3D02G249400	chr3D	349634013	349636735	R2b
TraesCS3D02G249500	chr3D	349641324	349644555	R2b
TraesCS3D02G249600	chr3D	349666853	349668280	R2b
TraesCS3D02G249700	chr3D	349853089	349855057	R2b
TraesCS3D02G249800	chr3D	349860477	349861163	R2b
TraesCS3D02G249900	chr3D	349862766	349863832	R2b
TraesCS3D02G250000	chr3D	349973813	349974429	R2b
TraesCS3D02G250100	chr3D	350672799	350673518	R2b
TraesCS3D02G250200	chr3D	350735321	350735950	R2b
TraesCS3D02G250300	chr3D	350789371	350789523	R2b
TraesCS3D02G250400	chr3D	350792583	350793176	R2b
TraesCS3D02G250500	chr3D	350795470	350798753	R2b
TraesCS3D02G250600	chr3D	350821734	350827374	R2b
TraesCS3D02G250700	chr3D	350874686	350877183	R2b
TraesCS3D02G250800	chr3D	351085938	351090483	R2b
TraesCS3D02G250900	chr3D	351123531	351129762	R2b
TraesCS3D02G251000	chr3D	351287208	351288819	R2b
TraesCS3D02G251100	chr3D	351599110	351600634	R2b
TraesCS3D02G251200	chr3D	352107820	352108955	R2b
TraesCS3D02G251300	chr3D	352110078	352117529	R2b
TraesCS3D02G251400	chr3D	352138270	352148882	R2b
TraesCS3D02G251500	chr3D	352149806	352153460	R2b
TraesCS3D02G251600	chr3D	352366547	352368457	R2b
TraesCS3D02G251700	chr3D	352386950	352391819	R2b
TraesCS3D02G251800	chr3D	352612821	352615240	R2b
TraesCS3D02G251900	chr3D	352783946	352786347	R2b
TraesCS3D02G252000	chr3D	352787034	352791885	R2b
TraesCS3D02G252100	chr3D	352793704	352802022	R2b
TraesCS3D02G252200	chr3D	352802175	352804820	R2b
TraesCS3D02G252300	chr3D	352948369	352949685	R2b
TraesCS3D02G252400	chr3D	352952047	352957643	R2b
TraesCS3D02G252500	chr3D	353140925	353157205	R2b
TraesCS3D02G252600	chr3D	353282229	353283658	R2b
TraesCS3D02G252700	chr3D	354072028	354074648	R2b
TraesCS3D02G252800	chr3D	354077753	354082164	R2b
TraesCS3D02G252900	chr3D	354268732	354274439	R2b
TraesCS3D02G253000	chr3D	354274452	354275070	R2b
TraesCS3D02G253100	chr3D	354609994	354619112	R2b
TraesCS3D02G253200	chr3D	354619560	354620035	R2b
TraesCS3D02G253300	chr3D	354620613	354622154	R2b
TraesCS3D02G253400	chr3D	355121696	355122169	R2b
TraesCS3D02G253500	chr3D	355163253	355169160	R2b
TraesCS3D02G253600	chr3D	355173489	355176303	R2b
TraesCS3D02G253700	chr3D	355318373	355321237	R2b
TraesCS3D02G253800	chr3D	355414786	355420719	R2b
TraesCS3D02G253900	chr3D	355628329	355633909	R2b
TraesCS3D02G254000	chr3D	355630346	355631141	R2b
TraesCS3D02G254100	chr3D	355704840	355706085	R2b
TraesCS3D02G254200	chr3D	355706307	355706975	R2b
TraesCS3D02G254300	chr3D	355746750	355747286	R2b
TraesCS3D02G254400	chr3D	355794527	355796187	R2b
TraesCS3D02G254500	chr3D	355885478	355893581	R2b
TraesCS3D02G254600	chr3D	355990715	355993214	R2b
TraesCS3D02G254700	chr3D	355994875	355996782	R2b
TraesCS3D02G254800	chr3D	356588532	356592472	R2b
TraesCS3D02G254900	chr3D	356623041	356624585	R2b
TraesCS3D02G255000	chr3D	356822286	356822975	R2b
TraesCS3D02G255100	chr3D	356824057	356828101	R2b
TraesCS3D02G255200	chr3D	356849212	356853493	R2b
TraesCS3D02G255300	chr3D	356955007	356956796	R2b
TraesCS3D02G255400	chr3D	357140848	357142753	R2b
TraesCS3D02G255500	chr3D	357146923	357147959	R2b
TraesCS3D02G255600	chr3D	357148188	357153074	R2b
TraesCS3D02G255700	chr3D	357153551	357158612	R2b
TraesCS3D02G255800	chr3D	357422032	357428270	R2b
TraesCS3D02G255900	chr3D	357635372	357642661	R2b
TraesCS3D02G256000	chr3D	357710633	357711772	R2b
TraesCS3D02G256100	chr3D	357798110	357799575	R2b
TraesCS3D02G256200	chr3D	357800812	357804067	R2b
TraesCS3D02G256300	chr3D	358169086	358170601	R2b
TraesCS3D02G256400	chr3D	358187813	358189631	R2b
TraesCS3D02G256500	chr3D	358502895	358504777	R2b
TraesCS3D02G256600	chr3D	358563318	358565192	R2b
TraesCS3D02G256700	chr3D	358679001	358682385	R2b
TraesCS3D02G256900	chr3D	359092168	359093581	R2b
TraesCS3D02G257000	chr3D	359318802	359324276	R2b
TraesCS3D02G257100	chr3D	359511898	359512993	R2b
TraesCS3D02G257200	chr3D	359521040	359521492	R2b
TraesCS3D02G257300	chr3D	359603471	359604191	R2b
TraesCS3D02G257400	chr3D	359630435	359631868	R2b
TraesCS3D02G257500	chr3D	359672853	359679927	R2b
TraesCS3D02G257600	chr3D	360041779	360046862	R2b
TraesCS3D02G257700	chr3D	360040412	360042611	R2b
TraesCS3D02G257800	chr3D	360047967	360049197	R2b
TraesCS3D02G257900	chr3D	360329122	360336123	R2b
TraesCS3D02G258000	chr3D	360396660	360399221	R2b
TraesCS3D02G258100	chr3D	360553086	360559448	R2b
TraesCS3D02G258200	chr3D	360568835	360576498	R2b
TraesCS3D02G258300	chr3D	360581277	360589147	R2b
TraesCS3D02G258400	chr3D	360628237	360631349	R2b
TraesCS3D02G258500	chr3D	360631846	360635942	R2b
TraesCS3D02G258800	chr3D	360694937	360700085	R2b
TraesCS3D02G258900	chr3D	360867821	360871997	R2b
TraesCS3D02G259000	chr3D	360928909	360935466	R2b
TraesCS3D02G259100	chr3D	361057393	361057515	R2b
TraesCS3D02G259200	chr3D	361146785	361146907	R2b
TraesCS3D02G259300	chr3D	361152863	361168212	R2b
TraesCS3D02G259400	chr3D	361369299	361374024	R2b
TraesCS3D02G259500	chr3D	361376058	361376417	R2b
TraesCS3D02G259600	chr3D	361376525	361380204	R2b
TraesCS3D02G259700	chr3D	361383795	361387916	R2b
TraesCS3D02G259800	chr3D	361736744	361739016	R2b
TraesCS3D02G259900	chr3D	361776499	361777314	R2b
TraesCS3D02G260100	chr3D	362069410	362070552	R2b
TraesCS3D02G260200	chr3D	362198206	362202731	R2b
TraesCS3D02G260300	chr3D	362423416	362424679	R2b
TraesCS3D02G260400	chr3D	362430512	362432781	R2b
TraesCS3D02G260500	chr3D	362855419	362856635	R2b
TraesCS3D02G260600	chr3D	362859163	362859927	R2b
TraesCS3D02G260700	chr3D	363051065	363054397	R2b
TraesCS3D02G260800	chr3D	363063670	363074575	R2b
TraesCS3D02G261000	chr3D	363122302	363124857	R2b
TraesCS3D02G261100	chr3D	363249574	363250775	R2b
TraesCS3D02G261200	chr3D	363263839	363264717	R2b
TraesCS3D02G261300	chr3D	363266745	363273495	R2b
TraesCS3D02G261400	chr3D	363324766	363332954	R2b
TraesCS3D02G261500	chr3D	363588463	363593109	R2b
TraesCS3D02G261600	chr3D	363593703	363593990	R2b
TraesCS3D02G261700	chr3D	363594302	363597923	R2b
TraesCS3D02G261800	chr3D	363598032	363608944	R2b
TraesCS3D02G262000	chr3D	363789759	363796701	R2b
TraesCS3D02G262100	chr3D	363854222	363854578	R2b
TraesCS3D02G262200	chr3D	363855681	363868487	R2b
TraesCS3D02G262400	chr3D	363868685	363872404	R2b
TraesCS3D02G262500	chr3D	364232311	364235279	R2b
TraesCS3D02G262600	chr3D	364253568	364265181	R2b
TraesCS3D02G262700	chr3D	364520653	364521957	R2b
TraesCS3D02G262800	chr3D	364660014	364663053	R2b
TraesCS3D02G262900	chr3D	364733885	364735282	R2b
TraesCS3D02G263000	chr3D	365052793	365054813	R2b
TraesCS3D02G263100	chr3D	365092767	365093177	R2b
TraesCS3D02G263200	chr3D	365329141	365332652	R2b
TraesCS3D02G263300	chr3D	365507508	365507981	R2b
TraesCS3D02G263400	chr3D	365518589	365521962	R2b
TraesCS3D02G263500	chr3D	365526235	365526651	R2b
TraesCS3D02G263600	chr3D	365527024	365533029	R2b
TraesCS3D02G263700	chr3D	365533151	365536938	R2b
TraesCS3D02G263800	chr3D	365787926	365798982	R2b
TraesCS3D02G263900	chr3D	365841473	365842090	R2b
TraesCS3D02G264000	chr3D	365904995	365907288	R2b
TraesCS3D02G264100	chr3D	365909405	365911365	R2b
TraesCS3D02G264200	chr3D	365911368	365922806	R2b
TraesCS3D02G264300	chr3D	365927602	365929353	R2b
TraesCS3D02G264400	chr3D	366014553	366015363	R2b
TraesCS3D02G264500	chr3D	366208019	366208852	R2b
TraesCS3D02G264600	chr3D	366223327	366224407	R2b
TraesCS3D02G264700	chr3D	366231914	366236485	R2b
TraesCS3D02G264800	chr3D	366452584	366456669	R2b
TraesCS3D02G264900	chr3D	366798579	366802291	R2b
TraesCS3D02G265000	chr3D	366920233	366934849	R2b
TraesCS3D02G265100	chr3D	367235526	367237208	R2b
TraesCS3D02G265200	chr3D	367307028	367309845	R2b
TraesCS3D02G265400	chr3D	367357140	367360253	R2b
TraesCS3D02G265500	chr3D	367380938	367382116	R2b
TraesCS3D02G265600	chr3D	367387988	367390029	R2b
TraesCS3D02G265700	chr3D	368224754	368225920	R2b
TraesCS3D02G265800	chr3D	368226183	368230766	R2b
TraesCS3D02G265900	chr3D	368881399	368887268	R2b
TraesCS3D02G266000	chr3D	368950870	368951520	R2b
TraesCS3D02G266100	chr3D	368957947	368961787	R2b
TraesCS3D02G266200	chr3D	369403409	369409152	R2b
TraesCS3D02G266300	chr3D	369409743	369417492	R2b
TraesCS3D02G266400	chr3D	369790549	369802074	R2b
TraesCS3D02G266500	chr3D	370070070	370070621	R2b
TraesCS3D02G266600	chr3D	370106548	370106964	R2b
TraesCS3D02G266700	chr3D	370108377	370112784	R2b
TraesCS3D02G266800	chr3D	370112818	370120354	R2b
TraesCS3D02G266900	chr3D	370123379	370126365	R2b
TraesCS3D02G267000	chr3D	370533318	370541637	R2b
TraesCS3D02G267100	chr3D	370618297	370620356	R2b
TraesCS3D02G267200	chr3D	371092666	371098043	R2b
TraesCS3D02G267400	chr3D	371147195	371151313	R2b
TraesCS3D02G267500	chr3D	371365567	371368412	R2b
TraesCS3D02G267600	chr3D	371440651	371450327	R2b
TraesCS3D02G267700	chr3D	371869557	371870708	R2b
TraesCS3D02G267800	chr3D	371869810	371870088	R2b
TraesCS3D02G267900	chr3D	371891101	371897485	R2b
TraesCS3D02G268000	chr3D	372314332	372315458	R2b
TraesCS3D02G268100	chr3D	372316820	372319623	R2b
TraesCS3D02G268200	chr3D	372325265	372329480	R2b
TraesCS3D02G268300	chr3D	372615538	372626964	R2b
TraesCS3D02G268400	chr3D	372627030	372631247	R2b
TraesCS3D02G268500	chr3D	372632544	372633455	R2b
TraesCS3D02G268600	chr3D	373318092	373325985	R2b
TraesCS3D02G268700	chr3D	373327810	373329768	R2b
TraesCS3D02G268800	chr3D	373472698	373491609	R2b
TraesCS3D02G268900	chr3D	373600427	373603540	R2b
TraesCS3D02G269000	chr3D	373805548	373810711	R2b
TraesCS3D02G269100	chr3D	373832596	373834766	R2b
TraesCS3D02G269200	chr3D	373842786	373844025	R2b
TraesCS3D02G269300	chr3D	374012109	374013973	R2b
TraesCS3D02G269400	chr3D	374058948	374061446	R2b
TraesCS3D02G269500	chr3D	374068455	374069518	R2b
TraesCS3D02G269600	chr3D	374206055	374207824	R2b
TraesCS3D02G269700	chr3D	374205888	374211351	R2b
TraesCS3D02G269800	chr3D	374355604	374359740	R2b
TraesCS3D02G269900	chr3D	374378525	374395377	R2b
TraesCS3D02G270000	chr3D	374687598	374688431	R2b
TraesCS3D02G270100	chr3D	374926545	374928651	R2b
TraesCS3D02G270200	chr3D	374928103	374931375	R2b
TraesCS3D02G270300	chr3D	374934286	374940196	R2b
TraesCS3D02G270400	chr3D	374971105	374983219	R2b
TraesCS3D02G270500	chr3D	375192883	375198704	R2b
TraesCS3D02G270600	chr3D	375202960	375203765	R2b
TraesCS3D02G270700	chr3D	375210511	375215133	R2b
TraesCS3D02G270900	chr3D	375688717	375699828	R2b
TraesCS3D02G271000	chr3D	375722194	375723439	R2b
TraesCS3D02G271100	chr3D	376157685	376162066	R2b
TraesCS3D02G271200	chr3D	376162338	376165857	R2b
TraesCS3D02G271300	chr3D	376169441	376170141	R2b
TraesCS3D02G271400	chr3D	376261671	376264968	R2b
TraesCS3D02G271500	chr3D	376266169	376273062	R2b
TraesCS3D02G271600	chr3D	376814127	376816662	R2b
TraesCS3D02G271700	chr3D	376819665	376826513	R2b
TraesCS3D02G271800	chr3D	376918749	376920914	R2b
TraesCS3D02G271900	chr3D	376922457	376925806	R2b
TraesCS3D02G272000	chr3D	377187417	377188524	R2b
TraesCS3D02G272100	chr3D	377196964	377203199	R2b
TraesCS3D02G272200	chr3D	377882782	377894813	R2b
TraesCS3D02G272300	chr3D	378024343	378028453	R2b
TraesCS3D02G272400	chr3D	378032364	378036766	R2b
TraesCS3D02G272500	chr3D	378142755	378144331	R2b
TraesCS3D02G272600	chr3D	378200798	378201597	R2b
TraesCS3D02G272700	chr3D	378229762	378236225	R2b
TraesCS3D02G272800	chr3D	378239228	378243695	R2b
TraesCS3D02G272900	chr3D	378529151	378530444	R2b
TraesCS3D02G273000	chr3D	378571849	378576359	R2b
TraesCS3D02G273100	chr3D	378576469	378577650	R2b
TraesCS3D02G273200	chr3D	378922472	378925538	R2b
TraesCS3D02G273300	chr3D	378928952	378932587	R2b
TraesCS3D02G273400	chr3D	379227954	379230315	R2b
TraesCS3D02G273500	chr3D	379486823	379490540	R2b
TraesCS3D02G273600	chr3D	379535906	379539827	R2b
TraesCS3D02G273800	chr3D	379813985	379822650	R2b
TraesCS3D02G273900	chr3D	379822881	379830421	R2b
TraesCS3D02G274000	chr3D	380044891	380046225	R2b
TraesCS3D02G274100	chr3D	380097107	380098213	R2b
TraesCS3D02G274200	chr3D	380123584	380131949	R2b
TraesCS3D02G274300	chr3D	380306757	380308274	R2b
TraesCS3D02G274400	chr3D	380479418	380485872	R2b
TraesCS3D02G274500	chr3D	380594676	380596783	R2b
TraesCS3D02G274600	chr3D	380813634	380815862	R2b
TraesCS3D02G274700	chr3D	380861003	380894712	R2b
TraesCS3D02G274800	chr3D	380979345	380980022	R2b
TraesCS3D02G274900	chr3D	381180775	381188071	R2b
TraesCS3D02G275000	chr3D	381626009	381633068	R2b
TraesCS3D02G275100	chr3D	381631399	381632860	R2b
TraesCS3D02G275200	chr3D	381634324	381642094	R2b
TraesCS3D02G275300	chr3D	381882587	381888097	R2b
TraesCS3D02G275400	chr3D	381984927	381990645	R2b
TraesCS3D02G275500	chr3D	381990604	381995438	R2b
TraesCS3D02G275600	chr3D	382097840	382103184	R2b
TraesCS3D02G275700	chr3D	382103134	382118296	R2b
TraesCS3D02G275800	chr3D	382498383	382505659	R2b
TraesCS3D02G275900	chr3D	382629319	382632116	R2b
TraesCS3D02G276000	chr3D	382740154	382753014	R2b
TraesCS3D02G276100	chr3D	382806129	382808164	R2b
TraesCS3D02G276200	chr3D	383109644	383113441	R2b
TraesCS3D02G276300	chr3D	383171468	383172684	R2b
TraesCS3D02G276400	chr3D	383531277	383532634	R2b
TraesCS3D02G276500	chr3D	383534257	383536361	R2b
TraesCS3D02G276600	chr3D	383545476	383548591	R2b
TraesCS3D02G276700	chr3D	383593089	383594285	R2b
TraesCS3D02G276800	chr3D	383995989	384004726	R2b
TraesCS3D02G276900	chr3D	384247451	384251883	R2b
TraesCS3D02G277000	chr3D	384441854	384446939	R2b
TraesCS3D02G277100	chr3D	384491108	384494715	R2b
TraesCS3D02G277200	chr3D	384567183	384567785	R2b
TraesCS3D02G277300	chr3D	384574472	384578029	R2b
TraesCS3D02G277400	chr3D	384650389	384650721	R2b
TraesCS3D02G277500	chr3D	384655196	384655820	R2b
TraesCS3D02G277600	chr3D	384659238	384660477	R2b
TraesCS3D02G277700	chr3D	384660427	384666952	R2b
TraesCS3D02G277800	chr3D	384851247	384856001	R2b
TraesCS3D02G277900	chr3D	384856667	384866700	R2b
TraesCS3D02G278000	chr3D	385155679	385162207	R2b
TraesCS3D02G278100	chr3D	385423273	385427800	R2b
TraesCS3D02G278200	chr3D	385428117	385431727	R2b
TraesCS3D02G278300	chr3D	385433786	385468685	R2b
TraesCS3D02G278400	chr3D	385471911	385475649	R2b
TraesCS3D02G278500	chr3D	386291291	386299453	R2b
TraesCS3D02G278600	chr3D	386300891	386303049	R2b
TraesCS3D02G278700	chr3D	386429636	386433113	R2b
TraesCS3D02G278800	chr3D	386433323	386438944	R2b
TraesCS3D02G278900	chr3D	386439810	386440645	R2b
TraesCS3D02G279000	chr3D	386608120	386615820	R2b
TraesCS3D02G279100	chr3D	386725851	386727978	R2b
TraesCS3D02G279200	chr3D	386776533	386777117	R2b
TraesCS3D02G279300	chr3D	387314119	387315888	R2b
TraesCS3D02G279400	chr3D	387353181	387355478	R2b
TraesCS3D02G279500	chr3D	387556612	387558246	R2b
TraesCS3D02G279600	chr3D	387708922	387710355	R2b
TraesCS3D02G279700	chr3D	388312033	388313665	R2b
TraesCS3D02G279800	chr3D	388324198	388325981	R2b
TraesCS3D02G279900	chr3D	388330898	388338213	R2b
TraesCS3D02G280000	chr3D	388380231	388382363	R2b
TraesCS3D02G280100	chr3D	388399620	388413835	R2b
TraesCS3D02G280200	chr3D	388437602	388442556	R2b
TraesCS3D02G280300	chr3D	388444249	388449254	R2b
TraesCS3D02G280400	chr3D	388449545	388452107	R2b
TraesCS3D02G280500	chr3D	388516021	388519108	R2b
TraesCS3D02G280600	chr3D	388533497	388534608	R2b
TraesCS3D02G280700	chr3D	388535098	388537436	R2b
TraesCS3D02G280900	chr3D	388791716	388794792	R2b
TraesCS3D02G281000	chr3D	389072923	389074371	R2b
TraesCS3D02G281100	chr3D	389075659	389084625	R2b
TraesCS3D02G281200	chr3D	389136565	389136762	R2b
TraesCS3D02G281400	chr3D	389211717	389213101	R2b
TraesCS3D02G281500	chr3D	389265487	389266880	R2b
TraesCS3D02G281600	chr3D	389631239	389634295	R2b
TraesCS3D02G281700	chr3D	389905682	389911657	R2b
TraesCS3D02G281800	chr3D	389911866	389913576	R2b
TraesCS3D02G281900	chr3D	390041400	390042797	R2b
TraesCS3D02G282000	chr3D	390073461	390073805	R2b
TraesCS3D02G282100	chr3D	390073948	390076511	R2b
TraesCS3D02G282200	chr3D	390198249	390200423	R2b
TraesCS3D02G282300	chr3D	390410886	390412849	R2b
TraesCS3D02G282400	chr3D	390413454	390414280	R2b
TraesCS3D02G282500	chr3D	390417038	390421615	R2b
TraesCS3D02G282600	chr3D	390657816	390660439	R2b
TraesCS3D02G282700	chr3D	390663151	390663732	R2b
TraesCS3D02G282800	chr3D	390665442	390670588	R2b
TraesCS3D02G282900	chr3D	391245958	391247429	R2b
TraesCS3D02G283000	chr3D	391256758	391264798	R2b
TraesCS3D02G283100	chr3D	391431136	391432142	R2b
TraesCS3D02G283200	chr3D	391588503	391596026	R2b
TraesCS3D02G283300	chr3D	391598001	391600710	R2b
TraesCS3D02G283400	chr3D	391636331	391638011	R2b
TraesCS3D02G283500	chr3D	392026524	392032382	R2b
TraesCS3D02G283600	chr3D	392041173	392041466	R2b
TraesCS3D02G283700	chr3D	392054440	392054802	R2b
TraesCS3D02G283800	chr3D	392055442	392059345	R2b
TraesCS3D02G283900	chr3D	392340161	392362057	R2b
TraesCS3D02G284000	chr3D	392956286	392960327	R2b
TraesCS3D02G284100	chr3D	393063720	393065752	R2b
TraesCS3D02G284200	chr3D	393524475	393526973	R2b
TraesCS3D02G284300	chr3D	393550042	393551352	R2b
TraesCS3D02G284400	chr3D	393562098	393563010	R2b
TraesCS3D02G284500	chr3D	393655141	393660962	R2b
TraesCS3D02G284600	chr3D	394056868	394059560	R2b
TraesCS3D02G284700	chr3D	394060290	394062631	R2b
TraesCS3D02G284800	chr3D	394153529	394154424	R2b
TraesCS3D02G284900	chr3D	394184519	394191541	R2b
TraesCS3D02G285000	chr3D	394570368	394572115	R2b
TraesCS3D02G285100	chr3D	394748632	394754345	R2b
TraesCS3D02G285200	chr3D	394751896	394752129	R2b
TraesCS3D02G285300	chr3D	394752686	394758017	R2b
TraesCS3D02G285400	chr3D	394764938	394769978	R2b
TraesCS3D02G285500	chr3D	394911721	394915667	R2b
TraesCS3D02G285600	chr3D	394920956	394922730	R2b
TraesCS3D02G285700	chr3D	394926749	394932628	R2b
TraesCS3D02G285800	chr3D	395036264	395038299	R2b
TraesCS3D02G285900	chr3D	395039315	395041105	R2b
TraesCS3D02G286000	chr3D	395041698	395045629	R2b
TraesCS3D02G286100	chr3D	395052097	395052740	R2b
TraesCS3D02G286200	chr3D	395055856	395060347	R2b
TraesCS3D02G286300	chr3D	395064232	395065769	R2b
TraesCS3D02G286400	chr3D	395078613	395082831	R2b
TraesCS3D02G286500	chr3D	395515818	395519520	R2b
TraesCS3D02G286600	chr3D	395641840	395643010	R2b
TraesCS3D02G286700	chr3D	395643747	395644373	R2b
TraesCS3D02G286800	chr3D	395649998	395650677	R2b
TraesCS3D02G286900	chr3D	395666416	395667327	R2b
TraesCS3D02G287000	chr3D	395832956	395833780	R2b
TraesCS3D02G287100	chr3D	395837260	395838557	R2b
TraesCS3D02G287200	chr3D	395858428	395860151	R2b
TraesCS3D02G287300	chr3D	396204891	396206282	R2b
TraesCS3D02G287400	chr3D	396207962	396211091	R2b
TraesCS3D02G287500	chr3D	396211286	396213613	R2b
TraesCS3D02G287600	chr3D	396434164	396435507	R2b
TraesCS3D02G287700	chr3D	396602454	396609813	R2b
TraesCS3D02G287800	chr3D	396672122	396673534	R2b
TraesCS3D02G287900	chr3D	397092355	397094225	R2b
TraesCS3D02G288000	chr3D	397135667	397139833	R2b
TraesCS3D02G288100	chr3D	397157497	397160013	R2b
TraesCS3D02G288200	chr3D	397162198	397169221	R2b
TraesCS3D02G288300	chr3D	397182823	397185339	R2b
TraesCS3D02G288500	chr3D	397201488	397202074	R2b
TraesCS3D02G288600	chr3D	397209338	397213861	R2b
TraesCS3D02G288700	chr3D	397777708	397783443	R2b
TraesCS3D02G288800	chr3D	397798405	397800474	R2b
TraesCS3D02G289000	chr3D	398299634	398302022	R2b
TraesCS3D02G289100	chr3D	398401967	398407146	R2b
TraesCS3D02G289200	chr3D	398957788	398958946	R2b
TraesCS3D02G289300	chr3D	399293861	399299372	R2b
TraesCS3D02G289400	chr3D	399370024	399377206	R2b
TraesCS3D02G289500	chr3D	399379779	399381406	R2b
TraesCS3D02G289600	chr3D	399653821	399659840	R2b
TraesCS3D02G289700	chr3D	399675664	399677234	R2b
TraesCS3D02G289800	chr3D	399838419	399839807	R2b
TraesCS3D02G289900	chr3D	399856318	399859128	R2b
TraesCS3D02G290000	chr3D	400273972	400277644	R2b
TraesCS3D02G290100	chr3D	400310956	400315041	R2b
TraesCS3D02G290200	chr3D	400339007	400339700	R2b
TraesCS3D02G290300	chr3D	400447752	400449860	R2b
TraesCS3D02G290400	chr3D	400499977	400500174	R2b
TraesCS3D02G290500	chr3D	400681716	400693786	R2b
TraesCS3D02G290600	chr3D	400735421	400746005	R2b
TraesCS3D02G290700	chr3D	400790397	400793525	R2b
TraesCS3D02G290800	chr3D	400991309	400993810	R2b
TraesCS3D02G290900	chr3D	400993952	400998520	R2b
TraesCS3D02G291000	chr3D	401049525	401051060	R2b
TraesCS3D02G291100	chr3D	401171166	401172261	R2b
TraesCS3D02G291200	chr3D	401172947	401179473	R2b
TraesCS3D02G291300	chr3D	401291078	401305296	R2b
TraesCS3D02G291400	chr3D	401306494	401310721	R2b
TraesCS3D02G291500	chr3D	401672793	401673059	R2b
TraesCS3D02G291600	chr3D	401672731	401680533	R2b
TraesCS3D02G291700	chr3D	401870359	401874359	R2b
TraesCS3D02G291800	chr3D	401874583	401876987	R2b
TraesCS3D02G291900	chr3D	401882733	401884396	R2b
TraesCS3D02G292000	chr3D	401887975	401889331	R2b
TraesCS3D02G292100	chr3D	401893668	401899417	R2b
TraesCS3D02G292200	chr3D	402463548	402464013	R2b
TraesCS3D02G292300	chr3D	402492449	402494303	R2b
TraesCS3D02G292400	chr3D	402536875	402537987	R2b
TraesCS3D02G292500	chr3D	402684796	402694132	R2b
TraesCS3D02G292600	chr3D	402694424	402699850	R2b
TraesCS3D02G292700	chr3D	402747288	402747536	R2b
TraesCS3D02G292800	chr3D	402774829	402775065	R2b
TraesCS3D02G292900	chr3D	402778648	402781122	R2b
TraesCS3D02G293000	chr3D	402796032	402796259	R2b
TraesCS3D02G293100	chr3D	402797779	402809203	R2b
TraesCS3D02G293200	chr3D	403352586	403353317	R2b
TraesCS3D02G293300	chr3D	403692642	403694635	R2b
TraesCS3D02G293400	chr3D	403703755	403704999	R2b
TraesCS3D02G293500	chr3D	403933319	403937848	R2b
TraesCS3D02G293600	chr3D	403940960	403941493	R2b
TraesCS3D02G293700	chr3D	404009820	404015167	R2b
TraesCS3D02G293800	chr3D	404439874	404442350	R2b
TraesCS3D02G293900	chr3D	404472512	404472763	R2b
TraesCS3D02G294000	chr3D	405308430	405312766	R2b
TraesCS3D02G294100	chr3D	405371821	405378872	R2b
TraesCS3D02G294200	chr3D	405810652	405817606	R2b
TraesCS3D02G294300	chr3D	405818433	405823384	R2b
TraesCS3D02G294400	chr3D	405840795	405842727	R2b
TraesCS3D02G294500	chr3D	405844481	405845107	R2b
TraesCS3D02G294700	chr3D	406151766	406153292	R2b
TraesCS3D02G294800	chr3D	406156481	406164710	R2b
TraesCS3D02G294900	chr3D	406401235	406404886	R2b
TraesCS3D02G295000	chr3D	406411967	406413089	R2b
TraesCS3D02G295100	chr3D	406771924	406773084	R2b
TraesCS3D02G295200	chr3D	407230389	407237181	R2b
TraesCS3D02G295300	chr3D	407387894	407393869	R2b
TraesCS3D02G295400	chr3D	407746931	407748325	R2b
TraesCS3D02G295500	chr3D	408314234	408318536	R2b
TraesCS3D02G295600	chr3D	408318774	408319925	R2b
TraesCS3D02G295800	chr3D	408655818	408656967	R2b
TraesCS3D02G295900	chr3D	409010959	409012798	R2b
TraesCS3D02G296000	chr3D	409020562	409022118	R2b
TraesCS3D02G296100	chr3D	409917770	409926862	R2b
TraesCS3D02G296200	chr3D	409929444	409933352	R2b
TraesCS3D02G296300	chr3D	410300181	410301085	R2b
TraesCS3D02G296400	chr3D	410317080	410319717	R2b
TraesCS3D02G296500	chr3D	410412524	410416242	R2b
TraesCS3D02G296600	chr3D	410518325	410518607	R2b
TraesCS3D02G296700	chr3D	410519787	410523990	R2b
TraesCS3D02G296800	chr3D	410541666	410544048	R2b
TraesCS3D02G296900	chr3D	410663367	410666282	R2b
TraesCS3D02G297000	chr3D	410666651	410674769	R2b
TraesCS3D02G297100	chr3D	410900024	410900619	R2b
TraesCS3D02G297200	chr3D	410970721	410973297	R2b
TraesCS3D02G297300	chr3D	410982457	410990705	R2b
TraesCS3D02G297400	chr3D	410991084	410993661	R2b
TraesCS3D02G297500	chr3D	410991961	410992281	R2b
TraesCS3D02G297600	chr3D	411002863	411005347	R2b
TraesCS3D02G297700	chr3D	411073760	411079186	R2b
TraesCS3D02G297800	chr3D	411435691	411455454	R2b
TraesCS3D02G297900	chr3D	411617229	411637228	R2b
TraesCS3D02G298000	chr3D	412086188	412089485	R2b
TraesCS3D02G298100	chr3D	412091568	412091741	R2b
TraesCS3D02G298200	chr3D	412094841	412099252	R2b
TraesCS3D02G298300	chr3D	412355569	412356808	R2b
TraesCS3D02G298400	chr3D	412358007	412365151	R2b
TraesCS3D02G298500	chr3D	412778968	412779681	R2b
TraesCS3D02G298600	chr3D	412784488	412786395	R2b
TraesCS3D02G298700	chr3D	412823842	412827782	R2b
TraesCS3D02G298800	chr3D	412828008	412834724	R2b
TraesCS3D02G298900	chr3D	413676020	413678583	R2b
TraesCS3D02G299000	chr3D	414160443	414164582	R2b
TraesCS3D02G299100	chr3D	414366936	414372965	R2b
TraesCS3D02G299200	chr3D	414375453	414378904	R2b
TraesCS3D02G299300	chr3D	414627005	414628797	R2b
TraesCS3D02G299400	chr3D	414628936	414630827	R2b
TraesCS3D02G299500	chr3D	414632186	414635500	R2b
TraesCS3D02G299600	chr3D	414636756	414638112	R2b
TraesCS3D02G299700	chr3D	414639646	414641978	R2b
TraesCS3D02G299800	chr3D	414643803	414649924	R2b
TraesCS3D02G299900	chr3D	414766433	414769380	R2b
TraesCS3D02G300000	chr3D	414904670	414908360	R2b
TraesCS3D02G300100	chr3D	414909466	414910238	R2b
TraesCS3D02G300200	chr3D	414912638	414915994	R2b
TraesCS3D02G300300	chr3D	415155537	415160056	R2b
TraesCS3D02G300400	chr3D	415164086	415164304	R2b
TraesCS3D02G300500	chr3D	415164819	415169173	R2b
TraesCS3D02G300600	chr3D	415533900	415537706	R2b
TraesCS3D02G300700	chr3D	415538337	415542761	R2b
TraesCS3D02G300800	chr3D	415544087	415545544	R2b
TraesCS3D02G300900	chr3D	415579055	415582561	R2b
TraesCS3D02G301000	chr3D	415630461	415644605	R2b
TraesCS3D02G301100	chr3D	415646099	415647836	R2b
TraesCS3D02G301200	chr3D	415652499	415655366	R2b
TraesCS3D02G301300	chr3D	415661100	415662082	R2b
TraesCS3D02G301400	chr3D	415681109	415684129	R2b
TraesCS3D02G301500	chr3D	415716345	415717539	R2b
TraesCS3D02G301600	chr3D	415977111	415979200	R2b
TraesCS3D02G301700	chr3D	415999564	415999836	R2b
TraesCS3D02G301800	chr3D	416192546	416193395	R2b
TraesCS3D02G301900	chr3D	416198469	416199212	R2b
TraesCS3D02G302000	chr3D	416211003	416215407	R2b
TraesCS3D02G302100	chr3D	416562031	416563332	R2b
TraesCS3D02G302200	chr3D	416575358	416576526	R2b
TraesCS3D02G302300	chr3D	417159699	417164429	R2b
TraesCS3D02G302400	chr3D	417202566	417209276	R2b
TraesCS3D02G302500	chr3D	417211646	417217995	R2b
TraesCS3D02G302600	chr3D	417377123	417380631	R2b
TraesCS3D02G302700	chr3D	417422929	417425730	R2b
TraesCS3D02G302800	chr3D	417499016	417509977	R2b
TraesCS3D02G302900	chr3D	417737897	417741772	R2b
TraesCS3D02G303000	chr3D	418101329	418104103	R2b
TraesCS3D02G303100	chr3D	418106782	418108197	R2b
TraesCS3D02G303200	chr3D	418214566	418219128	R2b
TraesCS3D02G303300	chr3D	418230819	418235744	R2b
TraesCS3D02G303400	chr3D	418236258	418238443	R2b
TraesCS3D02G303500	chr3D	418382491	418383288	R2b
TraesCS3D02G303600	chr3D	418388329	418396905	R2b
TraesCS3D02G303700	chr3D	418404200	418410943	R2b
TraesCS3D02G303800	chr3D	418410444	418410776	R2b
TraesCS3D02G303900	chr3D	418417313	418418550	R2b
TraesCS3D02G304000	chr3D	418482279	418482626	R2b
TraesCS3D02G304100	chr3D	418705182	418705619	R2b
TraesCS3D02G304200	chr3D	418706118	418706588	R2b
TraesCS3D02G304300	chr3D	418710428	418712394	R2b
TraesCS3D02G304400	chr3D	418718012	418720024	R2b
TraesCS3D02G304500	chr3D	418722461	418724715	R2b
TraesCS3D02G304600	chr3D	418727262	418731471	R2b
TraesCS3D02G304700	chr3D	418763734	418770658	R2b
TraesCS3D02G304800	chr3D	418776546	418783835	R2b
TraesCS3D02G304900	chr3D	418782594	418787008	R2b
TraesCS3D02G305000	chr3D	418875636	418877106	R2b
TraesCS3D02G305100	chr3D	418890936	418892404	R2b
TraesCS3D02G305200	chr3D	419386553	419387869	R2b
TraesCS3D02G305300	chr3D	419463863	419465319	R2b
TraesCS3D02G305400	chr3D	419515381	419516959	R2b
TraesCS3D02G305500	chr3D	419559948	419561743	R2b
TraesCS3D02G305600	chr3D	419587044	419588897	R2b
TraesCS3D02G305700	chr3D	419634464	419635634	R2b
TraesCS3D02G305800	chr3D	419638195	419638896	R2b
TraesCS3D02G305900	chr3D	419873627	419875773	R2b
TraesCS3D02G306000	chr3D	419877002	419881968	R2b
TraesCS3D02G306100	chr3D	419893980	419895548	R2b
TraesCS3D02G306200	chr3D	419904239	419907041	R2b
TraesCS3D02G306300	chr3D	419907336	419908028	R2b
TraesCS3D02G306400	chr3D	420357033	420358285	R2b
TraesCS3D02G306500	chr3D	420359424	420359959	R2b
TraesCS3D02G306600	chr3D	420450885	420451881	R2b
TraesCS3D02G306700	chr3D	420462133	420467469	R2b
TraesCS3D02G306800	chr3D	420468600	420473873	R2b
TraesCS3D02G306900	chr3D	420484608	420486564	R2b
TraesCS3D02G307000	chr3D	420486622	420488145	R2b
TraesCS3D02G307100	chr3D	420803361	420824200	R2b
TraesCS3D02G307200	chr3D	421290206	421290784	R2b
TraesCS3D02G307300	chr3D	421291102	421291845	R2b
TraesCS3D02G307400	chr3D	421313495	421314073	R2b
TraesCS3D02G307500	chr3D	421314397	421315095	R2b
TraesCS3D02G307600	chr3D	421315185	421320018	R2b
TraesCS3D02G307700	chr3D	421370336	421377092	R2b
TraesCS3D02G307800	chr3D	421657876	421661368	R2b
TraesCS3D02G307900	chr3D	421663409	421665796	R2b
TraesCS3D02G308000	chr3D	421666515	421667642	R2b
TraesCS3D02G308100	chr3D	422035085	422038224	R2b
TraesCS3D02G308200	chr3D	422060607	422062432	R2b
TraesCS3D02G308300	chr3D	422409457	422409870	R2b
TraesCS3D02G308400	chr3D	422470433	422480229	R2b
TraesCS3D02G308500	chr3D	422511504	422549301	R2b
TraesCS3D02G308600	chr3D	422550667	422553331	R2b
TraesCS3D02G308700	chr3D	422647345	422650294	R2b
TraesCS3D02G308800	chr3D	422658506	422660800	R2b
TraesCS3D02G308900	chr3D	422729366	422731524	R2b
TraesCS3D02G309000	chr3D	422946102	422954943	R2b
TraesCS3D02G309100	chr3D	422956391	422961701	R2b
TraesCS3D02G309200	chr3D	423011429	423016590	R2b
TraesCS3D02G309300	chr3D	423377361	423389358	R2b
TraesCS3D02G309400	chr3D	423389319	423390159	R2b
TraesCS3D02G309500	chr3D	423834858	423836002	R2b
TraesCS3D02G309600	chr3D	423843745	423847737	R2b
TraesCS3D02G309700	chr3D	423852696	423858594	R2b
TraesCS3D02G309800	chr3D	424001121	424002598	R2b
TraesCS3D02G309900	chr3D	424007810	424012318	R2b
TraesCS3D02G310000	chr3D	424012480	424022941	R2b
TraesCS3D02G310100	chr3D	424344246	424347408	R2b
TraesCS3D02G310200	chr3D	424349539	424353886	R2b
TraesCS3D02G310300	chr3D	424650829	424653569	R2b
TraesCS3D02G310400	chr3D	424655384	424656758	R2b
TraesCS3D02G310500	chr3D	424657103	424661784	R2b
TraesCS3D02G310600	chr3D	424887472	424893373	R2b
TraesCS3D02G310700	chr3D	425118745	425120546	R2b
TraesCS3D02G310800	chr3D	425143880	425145746	R2b
TraesCS3D02G310900	chr3D	425151414	425152271	R2b
TraesCS3D02G311000	chr3D	425155043	425159389	R2b
TraesCS3D02G311100	chr3D	425564832	425568211	R2b
TraesCS3D02G311200	chr3D	425998667	426000167	R2b
TraesCS3D02G311300	chr3D	426047190	426049402	R2b
TraesCS3D02G311400	chr3D	426070422	426078099	R2b
TraesCS3D02G311500	chr3D	426161783	426167432	R2b
TraesCS3D02G311600	chr3D	426441198	426442793	R2b
TraesCS3D02G311700	chr3D	426448741	426454987	R2b
TraesCS3D02G311800	chr3D	426479374	426486711	R2b
TraesCS3D02G311900	chr3D	426490527	426491626	R2b
TraesCS3D02G312000	chr3D	426588447	426592858	R2b
TraesCS3D02G312100	chr3D	426843817	426845379	R2b
TraesCS3D02G312200	chr3D	426845398	426880464	R2b
TraesCS3D02G312300	chr3D	426882857	426886638	R2b
TraesCS3D02G312400	chr3D	426924735	426925181	R2b
TraesCS3D02G312500	chr3D	426932130	426934648	R2b
TraesCS3D02G312600	chr3D	427056232	427056450	R2b
TraesCS3D02G312700	chr3D	427081538	427082182	R2b
TraesCS3D02G312800	chr3D	427209910	427217318	R2b
TraesCS3D02G312900	chr3D	427218069	427228269	R2b
TraesCS3D02G313000	chr3D	427227906	427228148	R2b
TraesCS3D02G313100	chr3D	427279593	427280550	R2b
TraesCS3D02G313200	chr3D	427284479	427285326	R2b
TraesCS3D02G313300	chr3D	427288473	427289305	R2b
TraesCS3D02G313400	chr3D	427293787	427295096	R2b
TraesCS3D02G313500	chr3D	427445542	427447864	R2b
TraesCS3D02G313600	chr3D	427447952	427458631	R2b
TraesCS3D02G313700	chr3D	427631218	427632033	R2b
TraesCS3D02G313800	chr3D	427802782	427810502	R2b
TraesCS3D02G313900	chr3D	427811123	427816220	R2b
TraesCS3D02G314000	chr3D	427816375	427819581	R2b
TraesCS3D02G314100	chr3D	428112794	428116975	R2b
TraesCS3D02G314200	chr3D	428240946	428241870	R2b
TraesCS3D02G314300	chr3D	428244520	428250135	R2b
TraesCS3D02G314400	chr3D	428252643	428255259	R2b
TraesCS3D02G314500	chr3D	428256762	428259920	R2b
TraesCS3D02G314600	chr3D	428463713	428470628	R2b
TraesCS3D02G314700	chr3D	428512724	428517566	R2b
TraesCS3D02G314800	chr3D	428519128	428521881	R2b
TraesCS3D02G314900	chr3D	428532439	428533987	R2b
TraesCS3D02G315000	chr3D	428761843	428765370	R2b
TraesCS3D02G315100	chr3D	428893692	428894608	R2b
TraesCS3D02G315200	chr3D	428968013	428973046	R2b
TraesCS3D02G315300	chr3D	428993996	428994373	R2b
TraesCS3D02G315400	chr3D	429043817	429044231	R2b
TraesCS3D02G315500	chr3D	429085177	429085783	R2b
TraesCS3D02G315600	chr3D	429094780	429097072	R2b
TraesCS3D02G315700	chr3D	429099389	429106017	R2b
TraesCS3D02G315800	chr3D	429299350	429302077	R2b
TraesCS3D02G315900	chr3D	429303584	429308740	R2b
TraesCS3D02G316000	chr3D	429595226	429598622	R2b
TraesCS3D02G316100	chr3D	429598773	429599108	R2b
TraesCS3D02G316200	chr3D	429607417	429612109	R2b
TraesCS3D02G316300	chr3D	429623751	429624476	R2b
TraesCS3D02G316400	chr3D	429629989	429634118	R2b
TraesCS3D02G316500	chr3D	429637289	429637682	R2b
TraesCS3D02G316600	chr3D	429647452	429648203	R2b
TraesCS3D02G316700	chr3D	429723986	429728425	R2b
TraesCS3D02G316800	chr3D	429786592	429791081	R2b
TraesCS3D02G316900	chr3D	429909428	429920435	R2b
TraesCS3D02G317000	chr3D	430050266	430053556	R2b
TraesCS3D02G317200	chr3D	430146740	430149799	R2b
TraesCS3D02G317300	chr3D	430150491	430159058	R2b
TraesCS3D02G317400	chr3D	430344194	430347172	R2b
TraesCS3D02G317500	chr3D	430358870	430360982	R2b
TraesCS3D02G317600	chr3D	431284225	431286750	R2b
TraesCS3D02G317657	chr3D	431448439	431449623	R2b
TraesCS3D02G317700	chr3D	431627837	431629611	R2b
TraesCS3D02G317800	chr3D	431831906	431833882	R2b
TraesCS3D02G317900	chr3D	431839051	431841718	R2b
TraesCS3D02G318000	chr3D	432019495	432020879	R2b
TraesCS3D02G318100	chr3D	432023777	432028442	R2b
TraesCS3D02G318200	chr3D	432029583	432035373	R2b
TraesCS3D02G318400	chr3D	432133584	432137222	R2b
TraesCS3D02G318500	chr3D	432139867	432141698	R2b
TraesCS3D02G318600	chr3D	432513100	432514516	R2b
TraesCS3D02G318700	chr3D	432536500	432537321	R2b
TraesCS3D02G318800	chr3D	432540224	432543105	R2b
TraesCS3D02G319000	chr3D	432546647	432550727	R2b
TraesCS3D02G319100	chr3D	433129318	433130850	R2b
TraesCS3D02G319200	chr3D	433133321	433138257	R2b
TraesCS3D02G319300	chr3D	433139834	433142444	R2b
TraesCS3D02G319400	chr3D	433189189	433194162	R2b
TraesCS3D02G319500	chr3D	433307807	433311901	R2b
TraesCS3D02G319600	chr3D	433314364	433319214	R2b
TraesCS3D02G319700	chr3D	433320350	433323850	R2b
TraesCS3D02G319800	chr3D	433414225	433416206	R2b
TraesCS3D02G319900	chr3D	433421376	433422545	R2b
TraesCS3D02G320000	chr3D	433435323	433442785	R2b
TraesCS3D02G320100	chr3D	433503472	433503774	R2b
TraesCS3D02G320200	chr3D	433511926	433512421	R2b
TraesCS3D02G320300	chr3D	433541687	433542007	R2b
TraesCS3D02G320400	chr3D	433553635	433554378	R2b
TraesCS3D02G320500	chr3D	433613224	433616444	R2b
TraesCS3D02G320600	chr3D	433729345	433732199	R2b
TraesCS3D02G320700	chr3D	433740330	433744280	R2b
TraesCS3D02G320800	chr3D	433748023	433748244	R2b
TraesCS3D02G320900	chr3D	433763774	433763989	R2b
TraesCS3D02G321000	chr3D	433823245	433823439	R2b
TraesCS3D02G321100	chr3D	433825570	433827127	R2b
TraesCS3D02G321200	chr3D	434022798	434025205	R2b
TraesCS3D02G321300	chr3D	434025102	434030174	R2b
TraesCS3D02G321400	chr3D	434046484	434052990	R2b
TraesCS3D02G321500	chr3D	434210827	434211962	R2b
TraesCS3D02G321700	chr3D	434895749	434896979	R2b
TraesCS3D02G321800	chr3D	434957298	434961435	R2b
TraesCS3D02G321900	chr3D	435120854	435126659	R2b
TraesCS3D02G322000	chr3D	435127450	435128545	R2b
TraesCS3D02G322100	chr3D	435291146	435291745	R2b
TraesCS3D02G322200	chr3D	435292203	435297150	R2b
TraesCS3D02G322300	chr3D	435295486	435296883	R2b
TraesCS3D02G322400	chr3D	435297535	435299421	R2b
TraesCS3D02G322500	chr3D	435336501	435338469	R2b
TraesCS3D02G322600	chr3D	435443819	435446279	R2b
TraesCS3D02G322700	chr3D	435645536	435648887	R2b
TraesCS3D02G322800	chr3D	435661593	435663914	R2b
TraesCS3D02G322900	chr3D	435680729	435685319	R2b
TraesCS3D02G323000	chr3D	435699568	435701725	R2b
TraesCS3D02G323100	chr3D	435702417	435707320	R2b
TraesCS3D02G323200	chr3D	436044502	436045181	R2b
TraesCS3D02G323300	chr3D	436163717	436164408	R2b
TraesCS3D02G323400	chr3D	436176402	436177893	R2b
TraesCS3D02G323500	chr3D	436179679	436180188	R2b
TraesCS3D02G323600	chr3D	436642414	436645563	R2b
TraesCS3D02G323700	chr3D	436648479	436653877	R2b
TraesCS3D02G323800	chr3D	436674617	436678083	R2b
TraesCS3D02G323900	chr3D	437025825	437027952	R2b
TraesCS3D02G324000	chr3D	437214820	437218809	R2b
TraesCS3D02G324100	chr3D	437355637	437358600	R2b
TraesCS3D02G324200	chr3D	437475014	437476329	R2b
TraesCS3D02G324300	chr3D	437487153	437488552	R2b
TraesCS3D02G324400	chr3D	437489188	437494715	R2b
TraesCS3D02G324500	chr3D	437494436	437494903	R2b
TraesCS3D02G324600	chr3D	437669529	437670791	R2b
TraesCS3D02G324700	chr3D	437671615	437674115	R2b
TraesCS3D02G324800	chr3D	437732785	437735103	R2b
TraesCS3D02G325000	chr3D	437778274	437779428	R2b
TraesCS3D02G325100	chr3D	437966538	437967959	R2b
TraesCS3D02G325200	chr3D	438046974	438049100	R2b
TraesCS3D02G325300	chr3D	438060688	438062658	R2b
TraesCS3D02G325400	chr3D	438264168	438266378	R2b
TraesCS3D02G325500	chr3D	438434589	438436560	R2b
TraesCS3D02G325600	chr3D	438438050	438439873	R2b
TraesCS3D02G325700	chr3D	438440970	438442931	R2b
TraesCS3D02G325800	chr3D	438443095	438445522	R2b
TraesCS3D02G325900	chr3D	438469592	438470664	R2b
TraesCS3D02G326000	chr3D	438470726	438470947	R2b
TraesCS3D02G326100	chr3D	438470888	438472203	R2b
TraesCS3D02G326200	chr3D	438542807	438544535	R2b
TraesCS3D02G326300	chr3D	438566512	438569089	R2b
TraesCS3D02G326400	chr3D	438570101	438571254	R2b
TraesCS3D02G326500	chr3D	438603747	438604264	R2b
TraesCS3D02G326600	chr3D	438607355	438610348	R2b
TraesCS3D02G326700	chr3D	438616175	438623766	R2b
TraesCS3D02G326800	chr3D	438641127	438643688	R2b
TraesCS3D02G326900	chr3D	438941134	438944895	R2b
TraesCS3D02G327000	chr3D	438944845	438947969	R2b
TraesCS3D02G327100	chr3D	439524219	439527377	R2b
TraesCS3D02G327200	chr3D	439632714	439633705	R2b
TraesCS3D02G327300	chr3D	439662602	439667138	R2b
TraesCS3D02G327400	chr3D	439667200	439671357	R2b
TraesCS3D02G327500	chr3D	439673623	439676986	R2b
TraesCS3D02G327600	chr3D	439677492	439683178	R2b
TraesCS3D02G327700	chr3D	439838218	439841306	R2b
TraesCS3D02G327800	chr3D	441124161	441127578	R2b
TraesCS3D02G327900	chr3D	441128460	441130917	R2b
TraesCS3D02G328000	chr3D	441132579	441136244	R2b
TraesCS3D02G328100	chr3D	441137089	441140935	R2b
TraesCS3D02G328200	chr3D	441141115	441144078	R2b
TraesCS3D02G328300	chr3D	441144919	441149482	R2b
TraesCS3D02G328400	chr3D	441173587	441180349	R2b
TraesCS3D02G328500	chr3D	441182128	441194534	R2b
TraesCS3D02G328600	chr3D	441246313	441246573	R2b
TraesCS3D02G328700	chr3D	441250402	441256449	R2b
TraesCS3D02G328800	chr3D	441257973	441264757	R2b
TraesCS3D02G328900	chr3D	441569410	441575054	R2b
TraesCS3D02G329000	chr3D	441578510	441579253	R2b
TraesCS3D02G329100	chr3D	442038891	442044906	R2b
TraesCS3D02G329200	chr3D	442043262	442047720	R2b
TraesCS3D02G329300	chr3D	442047929	442049829	R2b
TraesCS3D02G329400	chr3D	442169334	442176159	R2b
TraesCS3D02G329500	chr3D	442361771	442368232	R2b
TraesCS3D02G329600	chr3D	442391372	442394754	R2b
TraesCS3D02G329700	chr3D	442500065	442504285	R2b
TraesCS3D02G329800	chr3D	442511403	442512326	R2b
TraesCS3D02G329900	chr3D	442754024	442756036	R2b
TraesCS3D02G330000	chr3D	442775207	442776212	R2b
TraesCS3D02G330100	chr3D	442803834	442804433	R2b
TraesCS3D02G330200	chr3D	442807120	442808861	R2b
TraesCS3D02G330300	chr3D	442811263	442815265	R2b
TraesCS3D02G330400	chr3D	442971488	442973787	R2b
TraesCS3D02G330500	chr3D	443258251	443265348	R2b
TraesCS3D02G330600	chr3D	443268522	443271853	R2b
TraesCS3D02G330700	chr3D	443356066	443364469	R2b
TraesCS3D02G330800	chr3D	443410966	443423620	R2b
TraesCS3D02G330900	chr3D	443426218	443431244	R2b
TraesCS3D02G331000	chr3D	443434820	443438748	R2b
TraesCS3D02G331100	chr3D	443439453	443444638	R2b
TraesCS3D02G331200	chr3D	443585295	443591456	R2b
TraesCS3D02G331300	chr3D	443593031	443597339	R2b
TraesCS3D02G331400	chr3D	443628602	443630380	R2b
TraesCS3D02G331500	chr3D	443670426	443676798	R2b
TraesCS3D02G331600	chr3D	443707926	443713612	R2b
TraesCS3D02G331700	chr3D	443723158	443725518	R2b
TraesCS3D02G331800	chr3D	444051588	444056764	R2b
TraesCS3D02G331900	chr3D	444058189	444061373	R2b
TraesCS3D02G332000	chr3D	444062404	444072986	R2b
TraesCS3D02G332100	chr3D	444074158	444077616	R2b
TraesCS3D02G332200	chr3D	444482536	444486659	R2b
TraesCS3D02G332300	chr3D	444672790	444676528	R2b
TraesCS3D02G332400	chr3D	444678653	444682467	R2b
TraesCS3D02G332500	chr3D	444712770	444714612	R2b
TraesCS3D02G332600	chr3D	444795393	444797825	R2b
TraesCS3D02G332700	chr3D	445016651	445022107	R2b
TraesCS3D02G332800	chr3D	445025456	445028140	R2b
TraesCS3D02G332900	chr3D	445029133	445030830	R2b
TraesCS3D02G333000	chr3D	445032955	445035129	R2b
TraesCS3D02G333100	chr3D	445036912	445038669	R2b
TraesCS3D02G333200	chr3D	445104839	445108361	R2b
TraesCS3D02G333300	chr3D	445288002	445291270	R2b
TraesCS3D02G333400	chr3D	445297222	445316049	R2b
TraesCS3D02G333500	chr3D	445627122	445632371	R2b
TraesCS3D02G333600	chr3D	445633883	445639177	R2b
TraesCS3D02G333700	chr3D	445736443	445738927	R2b
TraesCS3D02G333800	chr3D	445807424	445811062	R2b
TraesCS3D02G333900	chr3D	445838742	445841928	R2b
TraesCS3D02G334000	chr3D	445858079	445861287	R2b
TraesCS3D02G334100	chr3D	446064211	446065443	R2b
TraesCS3D02G334200	chr3D	446074614	446075640	R2b
TraesCS3D02G334300	chr3D	446109421	446110047	R2b
TraesCS3D02G334400	chr3D	446190829	446191810	R2b
TraesCS3D02G334500	chr3D	446488302	446492634	R2b
TraesCS3D02G334600	chr3D	446746614	446746994	R2b
TraesCS3D02G334700	chr3D	446847799	446853002	R2b
TraesCS3D02G334800	chr3D	446854206	446856323	R2b
TraesCS3D02G334900	chr3D	446910034	446913212	R2b
TraesCS3D02G335000	chr3D	446923426	446923689	R2b
TraesCS3D02G335100	chr3D	447122760	447127364	R2b
TraesCS3D02G335200	chr3D	447129113	447130921	R2b
TraesCS3D02G335300	chr3D	447131014	447132159	R2b
TraesCS3D02G335500	chr3D	447560283	447562999	R2b
TraesCS3D02G335600	chr3D	447563411	447576625	R2b
TraesCS3D02G335700	chr3D	447578450	447590280	R2b
TraesCS3D02G335800	chr3D	447608060	447609484	R2b
TraesCS3D02G335900	chr3D	447632856	447635390	R2b
TraesCS3D02G336000	chr3D	447972634	447973185	R2b
TraesCS3D02G336200	chr3D	447987246	447992550	R2b
TraesCS3D02G336300	chr3D	448263361	448266624	R2b
TraesCS3D02G336400	chr3D	448292948	448295009	R2b
TraesCS3D02G336600	chr3D	448310055	448310468	R2b
TraesCS3D02G336700	chr3D	448427911	448430581	R2b
TraesCS3D02G336800	chr3D	448431148	448441484	R2b
TraesCS3D02G336900	chr3D	448494399	448497234	R2b
TraesCS3D02G337000	chr3D	448630683	448634556	R2b
TraesCS3D02G337100	chr3D	448864312	448869279	R2b
TraesCS3D02G337200	chr3D	449113381	449116535	R2b
TraesCS3D02G337300	chr3D	449282391	449285181	R2b
TraesCS3D02G337400	chr3D	449342171	449344565	R2b
TraesCS3D02G337500	chr3D	449540646	449541912	R2b
TraesCS3D02G337600	chr3D	449737327	449738655	R2b
TraesCS3D02G337700	chr3D	449739556	449754779	R2b
TraesCS3D02G337800	chr3D	450292062	450295947	R2b
TraesCS3D02G337900	chr3D	450478118	450483417	R2b
TraesCS3D02G338000	chr3D	450874695	450885266	R2b
TraesCS3D02G338100	chr3D	451161967	451162581	R2b
TraesCS3D02G338200	chr3D	451226428	451228731	R2b
TraesCS3D02G338300	chr3D	451234111	451235231	R2b
TraesCS3D02G338400	chr3D	451709723	451711485	R2b
TraesCS3D02G338500	chr3D	451863211	451863672	R2b
TraesCS3D02G338600	chr3D	451885235	451886873	R2b
TraesCS3D02G338700	chr3D	451889588	451891012	R2b
TraesCS3D02G338800	chr3D	452023115	452024973	R2b
TraesCS3D02G338900	chr3D	452171916	452174099	R2b
TraesCS3D02G339000	chr3D	452176768	452179506	R2b
TraesCS3D02G339100	chr3D	452239757	452241390	R2b
TraesCS3D02G339200	chr3D	452410180	452410467	R2b
TraesCS3D02G339300	chr3D	452416590	452417698	R2b
TraesCS3D02G339400	chr3D	452417723	452419753	R2b
TraesCS3D02G339500	chr3D	452485808	452486191	R2b
TraesCS3D02G339600	chr3D	452617269	452619624	R2b
TraesCS3D02G339700	chr3D	452953772	452956413	R2b
TraesCS3D02G339800	chr3D	453096508	453099107	R2b
TraesCS3D02G339900	chr3D	453128007	453129085	R2b
TraesCS3D02G340000	chr3D	453629269	453630785	R2b
TraesCS3D02G340100	chr3D	453983326	453985743	R2b
TraesCS3D02G340200	chr3D	453990693	453994040	R2b
TraesCS3D02G340300	chr3D	453998022	454003000	R2b
TraesCS3D02G340400	chr3D	454150508	454155503	R2b
TraesCS3D02G340500	chr3D	454218984	454221087	R2b
TraesCS3D02G340700	chr3D	454231087	454236515	R2b
TraesCS3D02G340800	chr3D	454494698	454495355	R2b
TraesCS3D02G340900	chr3D	454497834	454499945	R2b
TraesCS3D02G341000	chr3D	454500735	454501055	R2b
TraesCS3D02G341100	chr3D	454508319	454511000	R2b
TraesCS3D02G341200	chr3D	454670252	454675568	R2b
TraesCS3D02G341300	chr3D	454676823	454677681	R2b
TraesCS3D02G341400	chr3D	454690272	454696059	R2b
TraesCS3D02G341500	chr3D	454696429	454701372	R2b
TraesCS3D02G341600	chr3D	454745734	454748031	R2b
TraesCS3D02G341700	chr3D	454756651	454757544	R2b
TraesCS3D02G341800	chr3D	454890806	454893969	R2b
TraesCS3D02G341900	chr3D	454894416	454896617	R2b
TraesCS3D02G342000	chr3D	454903995	454904615	R2b
TraesCS3D02G342100	chr3D	454979935	454981587	R2b
TraesCS3D02G342200	chr3D	455011293	455013098	R2b
TraesCS3D02G342300	chr3D	455014922	455015134	R2b
TraesCS3D02G342400	chr3D	455036989	455037405	R2b
TraesCS3D02G342500	chr3D	455042508	455043327	R2b
TraesCS3D02G342600	chr3D	455046239	455047718	R2b
TraesCS3D02G342700	chr3D	455051348	455056736	R2b
TraesCS3D02G342800	chr3D	455106039	455106998	R2b
TraesCS3D02G342900	chr3D	455593964	455596631	R2b
TraesCS3D02G343000	chr3D	455597297	455599129	R2b
TraesCS3D02G343100	chr3D	455715776	455716958	R2b
TraesCS3D02G343200	chr3D	455720544	455721224	R2b
TraesCS3D02G343300	chr3D	455753195	455754704	R2b
TraesCS3D02G343400	chr3D	455853331	455863136	R2b
TraesCS3D02G343500	chr3D	455863900	455866801	R2b
TraesCS3D02G343600	chr3D	455864674	455864913	R2b
TraesCS3D02G343700	chr3D	455869617	455870785	R2b
TraesCS3D02G343800	chr3D	455871399	455875458	R2b
TraesCS3D02G343900	chr3D	455875950	455879763	R2b
TraesCS3D02G344000	chr3D	455880552	455882255	R2b
TraesCS3D02G344100	chr3D	455952271	455957018	R2b
TraesCS3D02G344200	chr3D	456008236	456010853	R2b
TraesCS3D02G344300	chr3D	456091098	456092720	R2b
TraesCS3D02G344400	chr3D	456096734	456103316	R2b
TraesCS3D02G344500	chr3D	456317643	456318671	R2b
TraesCS3D02G344600	chr3D	456534317	456534958	R2b
TraesCS3D02G344700	chr3D	456592976	456596432	R2b
TraesCS3D02G344800	chr3D	456596544	456598499	R2b
TraesCS3D02G344900	chr3D	456628525	456631374	R2b
TraesCS3D02G345000	chr3D	456632103	456635858	R2b
TraesCS3D02G345100	chr3D	456641265	456643313	R2b
TraesCS3D02G345200	chr3D	456646179	456648153	R2b
TraesCS3D02G345300	chr3D	456654869	456655609	R2b
TraesCS3D02G345400	chr3D	456908345	456912279	R2b
TraesCS3D02G345500	chr3D	457018710	457024515	R2b
TraesCS3D02G345600	chr3D	457030417	457033763	R2b
TraesCS3D02G345700	chr3D	457091474	457096291	R2b
TraesCS3D02G345800	chr3D	457229870	457232175	R2b
TraesCS3D02G345900	chr3D	457232359	457235710	R2b
TraesCS3D02G346000	chr3D	457397225	457401330	R2b
TraesCS3D02G346100	chr3D	457401627	457402749	R2b
TraesCS3D02G346200	chr3D	457403042	457407113	R2b
TraesCS3D02G346300	chr3D	457408771	457410170	R2b
TraesCS3D02G346400	chr3D	457410569	457414605	R2b
TraesCS3D02G346500	chr3D	457554464	457558725	R2b
TraesCS3D02G346600	chr3D	458175957	458182013	R2b
TraesCS3D02G346700	chr3D	458303374	458306031	R2b
TraesCS3D02G346800	chr3D	458359177	458359602	R2b
TraesCS3D02G346900	chr3D	458613903	458623873	R2b
TraesCS3D02G347000	chr3D	458624044	458626934	R2b
TraesCS3D02G347100	chr3D	458627769	458629404	R2b
TraesCS3D02G347200	chr3D	458883681	458885984	R2b
TraesCS3D02G347300	chr3D	459068163	459073516	R2b
TraesCS3D02G347400	chr3D	459091442	459092138	R2b
TraesCS3D02G347500	chr3D	459159864	459160013	R2b
TraesCS3D02G347600	chr3D	459194727	459194876	R2b
TraesCS3D02G347700	chr3D	459208469	459217971	R2b
TraesCS3D02G347800	chr3D	459222729	459225801	R2b
TraesCS3D02G347900	chr3D	459463128	459467853	R2b
TraesCS3D02G348000	chr3D	459467646	459472000	R2b
TraesCS3D02G348100	chr3D	459478179	459479813	R2b
TraesCS3D02G348200	chr3D	459878504	459879156	R2b
TraesCS3D02G348300	chr3D	459880507	459895692	R2b
TraesCS3D02G348400	chr3D	460179523	460182293	R2b
TraesCS3D02G348500	chr3D	460250245	460252186	R2b
TraesCS3D02G348600	chr3D	460258562	460259231	R2b
TraesCS3D02G348700	chr3D	460414403	460415708	R2b
TraesCS3D02G348800	chr3D	460412941	460422449	R2b
TraesCS3D02G348900	chr3D	460438026	460439641	R2b
TraesCS3D02G349000	chr3D	460441254	460442936	R2b
TraesCS3D02G349100	chr3D	460444831	460447754	R2b
TraesCS3D02G349200	chr3D	460496872	460500228	R2b
TraesCS3D02G349300	chr3D	460500291	460500917	R2b
TraesCS3D02G349400	chr3D	460931195	460932401	R2b
TraesCS3D02G349500	chr3D	460936713	460948037	R2b
TraesCS3D02G349600	chr3D	461019533	461019796	R2b
TraesCS3D02G349700	chr3D	461199491	461201659	R2b
TraesCS3D02G349800	chr3D	461203709	461208574	R2b
TraesCS3D02G349900	chr3D	461211602	461213685	R2b
TraesCS3D02G350000	chr3D	461307624	461311845	R2b
TraesCS3D02G350100	chr3D	461313111	461313719	R2b
TraesCS3D02G350200	chr3D	461426177	461426797	R2b
TraesCS3D02G350300	chr3D	461588788	461589060	R2b
TraesCS3D02G350400	chr3D	461661766	461664794	R2b
TraesCS3D02G350500	chr3D	461665419	461668822	R2b
TraesCS3D02G350700	chr3D	461951183	461952478	R2b
TraesCS3D02G350800	chr3D	461954930	461959124	R2b
TraesCS3D02G350900	chr3D	462072118	462074162	R2b
TraesCS3D02G351000	chr3D	462202826	462204930	R2b
TraesCS3D02G351100	chr3D	462233448	462236025	R2b
TraesCS3D02G351200	chr3D	462236429	462238837	R2b
TraesCS3D02G351300	chr3D	462246218	462246628	R2b
TraesCS3D02G351400	chr3D	462454975	462455385	R2b
TraesCS3D02G351500	chr3D	462790304	462790882	R2b
TraesCS3D02G351600	chr3D	462811639	462817967	R2b
TraesCS3D02G351700	chr3D	462837685	462839033	R2b
TraesCS3D02G351800	chr3D	462845528	462847023	R2b
TraesCS3D02G351900	chr3D	462849794	462853087	R2b
TraesCS3D02G352000	chr3D	462860336	462864221	R2b
TraesCS3D02G352100	chr3D	463080950	463083115	R2b
TraesCS3D02G352200	chr3D	463176439	463177720	R2b
TraesCS3D02G352300	chr3D	463182802	463186569	R2b
TraesCS3D02G352400	chr3D	463189676	463192853	R2b
TraesCS3D02G352500	chr3D	463197196	463199275	R2b
TraesCS3D02G352600	chr3D	463227796	463230501	R2b
TraesCS3D02G352700	chr3D	463378560	463381808	R2b
TraesCS3D02G352800	chr3D	463526496	463528836	R2b
TraesCS3D02G352900	chr3D	463533565	463539875	R2b
TraesCS3D02G353000	chr3D	463679601	463680184	R2b
TraesCS3D02G353100	chr3D	463805022	463806352	R2b
TraesCS3D02G353200	chr3D	463810210	463811478	R2b
TraesCS3D02G353300	chr3D	464040860	464045878	R2b
TraesCS3D02G353400	chr3D	464047705	464051817	R2b
TraesCS3D02G353500	chr3D	464161767	464168144	R2b
TraesCS3D02G353600	chr3D	464309973	464311891	R2b
TraesCS3D02G353700	chr3D	464316242	464317335	R2b
TraesCS3D02G353800	chr3D	464323662	464324848	R2b
TraesCS3D02G353900	chr3D	464330793	464331960	R2b
TraesCS3D02G354000	chr3D	464332228	464333724	R2b
TraesCS3D02G354100	chr3D	464800459	464803585	R2b
TraesCS3D02G354200	chr3D	464807517	464810615	R2b
TraesCS3D02G354300	chr3D	465021572	465022939	R2b
TraesCS3D02G354400	chr3D	465025574	465028121	R2b
TraesCS3D02G354500	chr3D	465073388	465078108	R2b
TraesCS3D02G354600	chr3D	465176691	465177429	R2b
TraesCS3D02G354700	chr3D	465178116	465181904	R2b
TraesCS3D02G354800	chr3D	465460681	465460932	R2b
TraesCS3D02G354900	chr3D	465508988	465511589	R2b
TraesCS3D02G355000	chr3D	466280723	466284126	R2b
TraesCS3D02G355100	chr3D	466284227	466291331	R2b
TraesCS3D02G355200	chr3D	466676798	466680365	R2b
TraesCS3D02G355300	chr3D	466753190	466755379	R2b
TraesCS3D02G355400	chr3D	467279255	467289396	R2b
TraesCS3D02G355500	chr3D	467318441	467319124	R2b
TraesCS3D02G355600	chr3D	467351958	467354701	R2b
TraesCS3D02G355700	chr3D	467473587	467475128	R2b
TraesCS3D02G355800	chr3D	467473620	467475083	R2b
TraesCS3D02G355900	chr3D	467748833	467750781	R2b
TraesCS3D02G356000	chr3D	467766066	467771448	R2b
TraesCS3D02G356100	chr3D	468643346	468643857	R2b
TraesCS3D02G356200	chr3D	468647660	468649512	R2b
TraesCS3D02G356300	chr3D	468758349	468764821	R2b
TraesCS3D02G356400	chr3D	468768063	468773747	R2b
TraesCS3D02G356500	chr3D	468950328	468955000	R2b
TraesCS3D02G356600	chr3D	468974856	468979744	R2b
TraesCS3D02G356700	chr3D	469153150	469155455	R2b
TraesCS3D02G356800	chr3D	469159192	469160234	R2b
TraesCS3D02G356900	chr3D	469373681	469377910	R2b
TraesCS3D02G357000	chr3D	469378453	469380509	R2b
TraesCS3D02G357100	chr3D	469380511	469383112	R2b
TraesCS3D02G357200	chr3D	469479590	469486268	R2b
TraesCS3D02G357300	chr3D	469486735	469489188	R2b
TraesCS3D02G357400	chr3D	470485929	470491323	R2b
TraesCS3D02G357500	chr3D	470729048	470731701	R2b
TraesCS3D02G357600	chr3D	470884937	470888582	R2b
TraesCS3D02G357700	chr3D	470888835	470889215	R2b
TraesCS3D02G357800	chr3D	470890002	470895583	R2b
TraesCS3D02G357900	chr3D	471078166	471078372	R2b
TraesCS3D02G358000	chr3D	471265354	471267843	R2b
TraesCS3D02G358100	chr3D	471418994	471423170	R2b
TraesCS3D02G358200	chr3D	471582907	471587111	R2b
TraesCS3D02G358300	chr3D	471772795	471776467	R2b
TraesCS3D02G358400	chr3D	471966659	471970844	R2b
TraesCS3D02G358500	chr3D	472113950	472117418	R2b
TraesCS3D02G358600	chr3D	472195813	472198328	R2b
TraesCS3D02G358700	chr3D	472202874	472203918	R2b
TraesCS3D02G358800	chr3D	472399800	472404989	R2b
TraesCS3D02G358900	chr3D	472402629	472406385	R2b
TraesCS3D02G359000	chr3D	472440254	472446271	R2b
TraesCS3D02G359100	chr3D	472941955	472943166	R2b
TraesCS3D02G359200	chr3D	472945684	472951448	R2b
TraesCS3D02G359300	chr3D	473436449	473442948	R2b
TraesCS3D02G359400	chr3D	473455183	473458134	R2b
TraesCS3D02G359500	chr3D	473459050	473462804	R2b
TraesCS3D02G359600	chr3D	473468809	473469286	R2b
TraesCS3D02G359700	chr3D	473482307	473484319	R2b
TraesCS3D02G359800	chr3D	473483008	473483313	R2b
TraesCS3D02G359900	chr3D	473609204	473612823	R2b
TraesCS3D02G360000	chr3D	473614811	473620418	R2b
TraesCS3D02G360100	chr3D	473746178	473750867	R2b
TraesCS3D02G360200	chr3D	473821705	473831312	R2b
TraesCS3D02G360300	chr3D	473829708	473830904	R2b
TraesCS3D02G360400	chr3D	474117918	474121550	R2b
TraesCS3D02G360500	chr3D	474215285	474216874	R2b
TraesCS3D02G360700	chr3D	474427745	474430419	R2b
TraesCS3D02G360800	chr3D	474432325	474434001	R2b
TraesCS3D02G360900	chr3D	474450607	474452547	R2b
TraesCS3D02G361000	chr3D	474547839	474548246	R2b
TraesCS3D02G361100	chr3D	474614857	474615873	R2b
TraesCS3D02G361200	chr3D	474654689	474656317	R2b
TraesCS3D02G361300	chr3D	474817694	474821914	R2b
TraesCS3D02G361400	chr3D	475107081	475107629	R2b
TraesCS3D02G361500	chr3D	475121723	475124337	R2b
TraesCS3D02G361600	chr3D	475442542	475444998	R2b
TraesCS3D02G361700	chr3D	475588022	475591029	R2b
TraesCS3D02G361800	chr3D	475880623	475882548	R2b
TraesCS3D02G362000	chr3D	476195522	476200024	R2b
TraesCS3D02G362100	chr3D	476550285	476555726	R2b
TraesCS3D02G362200	chr3D	476558088	476564207	R2b
TraesCS3D02G362300	chr3D	476600221	476610602	R2b
TraesCS3D02G362400	chr3D	476981869	476994063	R2b
TraesCS3D02G362500	chr3D	477007796	477008454	R2b
TraesCS3D02G362600	chr3D	477009979	477012407	R2b
TraesCS3D02G362700	chr3D	477012816	477027398	R2b
TraesCS3D02G362800	chr3D	477243783	477245760	R2b
TraesCS3D02G362900	chr3D	477246552	477256073	R2b
TraesCS3D02G363000	chr3D	477408606	477409970	R2b
TraesCS3D02G363100	chr3D	477448502	477453855	R2b
TraesCS3D02G363200	chr3D	477557090	477562972	R2b
TraesCS3D02G363300	chr3D	477630265	477632919	R2b
TraesCS3D02G363400	chr3D	477834191	477835761	R2b
TraesCS3D02G363500	chr3D	477843422	477846400	R2b
TraesCS3D02G363600	chr3D	477874223	477880472	R2b
TraesCS3D02G363700	chr3D	477881426	477884246	R2b
TraesCS3D02G363800	chr3D	477884934	477889539	R2b
TraesCS3D02G363900	chr3D	477892286	477893956	R2b
TraesCS3D02G364000	chr3D	477895788	477898692	R2b
TraesCS3D02G364100	chr3D	477900768	477903817	R2b
TraesCS3D02G364200	chr3D	477903918	477913709	R2b
TraesCS3D02G364300	chr3D	478060095	478062284	R2b
TraesCS3D02G364400	chr3D	478132358	478136814	R2b
TraesCS3D02G364500	chr3D	478356151	478359773	R2b
TraesCS3D02G364600	chr3D	478528381	478530034	R2b
TraesCS3D02G364700	chr3D	478537875	478540110	R2b
TraesCS3D02G364800	chr3D	478652452	478655098	R2b
TraesCS3D02G364900	chr3D	478738607	478740450	R2b
TraesCS3D02G365000	chr3D	479448572	479452313	R2b
TraesCS3D02G365100	chr3D	479607861	479611779	R2b
TraesCS3D02G365200	chr3D	479612897	479620687	R2b
TraesCS3D02G365300	chr3D	479623717	479624004	R2b
TraesCS3D02G365400	chr3D	479625236	479630901	R2b
TraesCS3D02G365500	chr3D	479913145	479914658	R2b
TraesCS3D02G365600	chr3D	480117089	480120243	R2b
TraesCS3D02G365700	chr3D	480120555	480121436	R2b
TraesCS3D02G365800	chr3D	480125314	480126207	R2b
TraesCS3D02G365900	chr3D	480149003	480150038	R2b
TraesCS3D02G366000	chr3D	480358010	480358903	R2b
TraesCS3D02G366100	chr3D	480375821	480376714	R2b
TraesCS3D02G366200	chr3D	480377992	480385712	R2b
TraesCS3D02G366300	chr3D	480417788	480420834	R2b
TraesCS3D02G366400	chr3D	480836933	480838229	R2b
TraesCS3D02G366500	chr3D	480842368	480843288	R2b
TraesCS3D02G366600	chr3D	480849878	480850701	R2b
TraesCS3D02G366700	chr3D	480967652	480973478	R2b
TraesCS3D02G366800	chr3D	481064700	481066394	R2b
TraesCS3D02G366900	chr3D	481069662	481070315	R2b
TraesCS3D02G367000	chr3D	481276658	481278619	R2b
TraesCS3D02G367100	chr3D	481290447	481292048	R2b
TraesCS3D02G367200	chr3D	481391717	481393498	R2b
TraesCS3D02G367400	chr3D	481509164	481512059	R2b
TraesCS3D02G367500	chr3D	481515228	481516831	R2b
TraesCS3D02G367600	chr3D	481526597	481528206	R2b
TraesCS3D02G367700	chr3D	481527675	481532302	R2b
TraesCS3D02G367800	chr3D	481534264	481536976	R2b
TraesCS3D02G367900	chr3D	481577468	481579149	R2b
TraesCS3D02G368000	chr3D	481701876	481703386	R2b
TraesCS3D02G368100	chr3D	481703950	481706187	R2b
TraesCS3D02G368200	chr3D	481711082	481711462	R2b
TraesCS3D02G368300	chr3D	481714774	481716974	R2b
TraesCS3D02G368400	chr3D	481731485	481732456	R2b
TraesCS3D02G368500	chr3D	481739214	481740483	R2b
TraesCS3D02G368600	chr3D	481878036	481878479	R2b
TraesCS3D02G368700	chr3D	481908948	481926630	R2b
TraesCS3D02G368800	chr3D	482183567	482184765	R2b
TraesCS3D02G368900	chr3D	482189876	482191120	R2b
TraesCS3D02G369000	chr3D	482198232	482198900	R2b
TraesCS3D02G369100	chr3D	482199428	482205450	R2b
TraesCS3D02G369200	chr3D	482227897	482231957	R2b
TraesCS3D02G369300	chr3D	482247063	482253793	R2b
TraesCS3D02G369400	chr3D	482261737	482263170	R2b
TraesCS3D02G369500	chr3D	482489135	482490638	R2b
TraesCS3D02G369600	chr3D	482501276	482502264	R2b
TraesCS3D02G369700	chr3D	482588068	482591015	R2b
TraesCS3D02G369800	chr3D	482595695	482596844	R2b
TraesCS3D02G369900	chr3D	482597141	482604630	R2b
TraesCS3D02G370000	chr3D	482606730	482608275	R2b
TraesCS3D02G370100	chr3D	483176431	483177426	R2b
TraesCS3D02G370200	chr3D	483352008	483352968	R2b
TraesCS3D02G370300	chr3D	484093036	484094258	R2b
TraesCS3D02G370400	chr3D	484286614	484289178	R2b
TraesCS3D02G370500	chr3D	484339779	484340189	R2b
TraesCS3D02G370600	chr3D	484340887	484344540	R2b
TraesCS3D02G370700	chr3D	484345504	484348010	R2b
TraesCS3D02G370800	chr3D	484625829	484630047	R2b
TraesCS3D02G370900	chr3D	484672798	484675838	R2b
TraesCS3D02G371000	chr3D	484726152	484727677	R2b
TraesCS3D02G371100	chr3D	484729348	484730511	R2b
TraesCS3D02G371200	chr3D	484734447	484735451	R2b
TraesCS3D02G371300	chr3D	484805062	484806044	R2b
TraesCS3D02G371400	chr3D	484808268	484809063	R2b
TraesCS3D02G371500	chr3D	484809391	484811412	R2b
TraesCS3D02G371600	chr3D	484820084	484823671	R2b
TraesCS3D02G371700	chr3D	484828128	484828833	R2b
TraesCS3D02G371800	chr3D	485063325	485067757	R2b
TraesCS3D02G371900	chr3D	485069390	485072293	R2b
TraesCS3D02G372000	chr3D	485140486	485141613	R2b
TraesCS3D02G372200	chr3D	485187389	485204618	R2b
TraesCS3D02G372300	chr3D	485231051	485232512	R2b
TraesCS3D02G372400	chr3D	485231736	485232119	R2b
TraesCS3D02G372500	chr3D	485357700	485360702	R2b
TraesCS3D02G372600	chr3D	485361010	485362432	R2b
TraesCS3D02G372700	chr3D	486037117	486040928	R2b
TraesCS3D02G372800	chr3D	486042529	486046489	R2b
TraesCS3D02G372900	chr3D	486049480	486052634	R2b
TraesCS3D02G373000	chr3D	486146555	486146914	R2b
TraesCS3D02G373100	chr3D	486681677	486681940	R2b
TraesCS3D02G373200	chr3D	486736268	486744637	R2b
TraesCS3D02G373300	chr3D	486777279	486786974	R2b
TraesCS3D02G373400	chr3D	487118335	487120632	R2b
TraesCS3D02G373500	chr3D	487122688	487147516	R2b
TraesCS3D02G373600	chr3D	487222616	487225131	R2b
TraesCS3D02G373700	chr3D	487226532	487231693	R2b
TraesCS3D02G373800	chr3D	487231629	487246493	R2b
TraesCS3D02G373900	chr3D	487375898	487377450	R2b
TraesCS3D02G374000	chr3D	487392258	487396436	R2b
TraesCS3D02G374100	chr3D	487396615	487410236	R2b
TraesCS3D02G374200	chr3D	487411816	487415317	R2b
TraesCS3D02G374300	chr3D	487807055	487811579	R2b
TraesCS3D02G374400	chr3D	487812094	487817045	R2b
TraesCS3D02G374500	chr3D	488055372	488057375	R2b
TraesCS3D02G374600	chr3D	488059766	488061078	R2b
TraesCS3D02G374700	chr3D	488109303	488115295	R2b
TraesCS3D02G374800	chr3D	488117817	488119292	R2b
TraesCS3D02G374900	chr3D	488267749	488274438	R2b
TraesCS3D02G375000	chr3D	488383003	488385355	R2b
TraesCS3D02G375100	chr3D	488386004	488387714	R2b
TraesCS3D02G375200	chr3D	488573342	488575462	R2b
TraesCS3D02G375300	chr3D	488581066	488584307	R2b
TraesCS3D02G375400	chr3D	488864071	488868344	R2b
TraesCS3D02G375500	chr3D	488872559	488875577	R2b
TraesCS3D02G375600	chr3D	488888267	488891488	R2b
TraesCS3D02G375700	chr3D	488893712	488896141	R2b
TraesCS3D02G375800	chr3D	488902431	488905014	R2b
TraesCS3D02G375900	chr3D	488949722	488952613	R2b
TraesCS3D02G376000	chr3D	489409489	489413621	R2b
TraesCS3D02G376100	chr3D	489544517	489552997	R2b
TraesCS3D02G376200	chr3D	489618298	489620394	R2b
TraesCS3D02G376300	chr3D	489645152	489646680	R2b
TraesCS3D02G376400	chr3D	489744723	489746520	R2b
TraesCS3D02G376500	chr3D	490239939	490244096	R2b
TraesCS3D02G376600	chr3D	490303896	490305542	R2b
TraesCS3D02G376700	chr3D	490834190	490836906	R2b
TraesCS3D02G376800	chr3D	490837753	490846191	R2b
TraesCS3D02G376900	chr3D	491432077	491432603	R2b
TraesCS3D02G377000	chr3D	491618115	491618855	R2b
TraesCS3D02G377100	chr3D	491957808	491965421	R2b
TraesCS3D02G377200	chr3D	492000699	492004808	R2b
TraesCS3D02G377300	chr3D	492131279	492132564	R2b
TraesCS3D02G377400	chr3D	494652909	494654870	R2b
TraesCS3D02G377500	chr3D	495166253	495166600	R2b
TraesCS3D02G377600	chr3D	495233618	495234673	R2b
TraesCS3D02G377700	chr3D	495277313	495278266	R2b
TraesCS3D02G377800	chr3D	495279262	495280549	R2b
TraesCS3D02G377900	chr3D	495307123	495307884	R2b
TraesCS3D02G378000	chr3D	495309423	495312123	R2b
TraesCS3D02G378100	chr3D	495317213	495318136	R2b
TraesCS3D02G378200	chr3D	495321371	495323518	R2b
TraesCS3D02G378300	chr3D	495484547	495487535	R2b
TraesCS3D02G378400	chr3D	495491040	495493933	R2b
TraesCS3D02G378500	chr3D	495568896	495577053	R2b
TraesCS3D02G378600	chr3D	495807553	495808446	R2b
TraesCS3D02G378700	chr3D	495915950	495920036	R2b
TraesCS3D02G378800	chr3D	495922643	495924691	R2b
TraesCS3D02G378900	chr3D	496070700	496073916	R2b
TraesCS3D02G379000	chr3D	496097382	496102397	R2b
TraesCS3D02G379100	chr3D	496104760	496110599	R2b
TraesCS3D02G379200	chr3D	496116195	496122884	R2b
TraesCS3D02G379300	chr3D	496143021	496149686	R2b
TraesCS3D02G379400	chr3D	496402416	496404724	R2b
TraesCS3D02G379500	chr3D	496405474	496406993	R2b
TraesCS3D02G379600	chr3D	496503737	496507536	R2b
TraesCS3D02G379700	chr3D	496583806	496585948	R2b
TraesCS3D02G379800	chr3D	496674623	496677215	R2b
TraesCS3D02G379900	chr3D	496678807	496681072	R2b
TraesCS3D02G380000	chr3D	496682613	496683592	R2b
TraesCS3D02G380100	chr3D	496732739	496739385	R2b
TraesCS3D02G380200	chr3D	496740491	496742947	R2b
TraesCS3D02G380300	chr3D	496743830	496746677	R2b
TraesCS3D02G380400	chr3D	496747162	496748637	R2b
TraesCS3D02G380500	chr3D	496767206	496768555	R2b
TraesCS3D02G380600	chr3D	496776633	496785008	R2b
TraesCS3D02G380700	chr3D	496785296	496788286	R2b
TraesCS3D02G380800	chr3D	496943580	496946877	R2b
TraesCS3D02G380900	chr3D	497014134	497015345	R2b
TraesCS3D02G381000	chr3D	497230449	497231855	R2b
TraesCS3D02G381100	chr3D	497368909	497369400	R2b
TraesCS3D02G381200	chr3D	497372847	497373418	R2b
TraesCS3D02G381300	chr3D	497598007	497601266	R2b
TraesCS3D02G381400	chr3D	497602124	497604146	R2b
TraesCS3D02G381500	chr3D	497721060	497724957	R2b
TraesCS3D02G381600	chr3D	497808649	497809845	R2b
TraesCS3D02G381700	chr3D	497819304	497820486	R2b
TraesCS3D02G381800	chr3D	497824851	497828204	R2b
TraesCS3D02G381900	chr3D	497859194	497860605	R2b
TraesCS3D02G382000	chr3D	497867597	497869020	R2b
TraesCS3D02G382100	chr3D	497869754	497872523	R2b
TraesCS3D02G382200	chr3D	497905958	497909041	R2b
TraesCS3D02G382300	chr3D	497959494	497967755	R2b
TraesCS3D02G382400	chr3D	498116146	498118349	R2b
TraesCS3D02G382500	chr3D	498205988	498208951	R2b
TraesCS3D02G382600	chr3D	498263989	498264477	R2b
TraesCS3D02G382700	chr3D	498355487	498356344	R2b
TraesCS3D02G382800	chr3D	498394838	498395814	R2b
TraesCS3D02G382900	chr3D	498399033	498399402	R2b
TraesCS3D02G383000	chr3D	498422878	498423750	R2b
TraesCS3D02G383100	chr3D	498439307	498439864	R2b
TraesCS3D02G383200	chr3D	498483516	498484354	R2b
TraesCS3D02G383300	chr3D	498860532	498862617	R2b
TraesCS3D02G383400	chr3D	498867039	498873793	R2b
TraesCS3D02G383500	chr3D	498874798	498883580	R2b
TraesCS3D02G383600	chr3D	499027403	499032616	R2b
TraesCS3D02G383700	chr3D	499039459	499042058	R2b
TraesCS3D02G383800	chr3D	499581306	499582369	R2b
TraesCS3D02G384000	chr3D	499630371	499632713	R2b
TraesCS3D02G384100	chr3D	499843818	499846268	R2b
TraesCS3D02G384200	chr3D	499848349	499851294	R2b
TraesCS3D02G384300	chr3D	499946234	499948010	R2b
TraesCS3D02G384400	chr3D	499957745	499959959	R2b
TraesCS3D02G384500	chr3D	499984812	499989386	R2b
TraesCS3D02G384600	chr3D	499989822	499994542	R2b
TraesCS3D02G384700	chr3D	499996422	500005767	R2b
TraesCS3D02G384900	chr3D	500311087	500311434	R2b
TraesCS3D02G385000	chr3D	500459350	500461212	R2b
TraesCS3D02G385100	chr3D	500534361	500536638	R2b
TraesCS3D02G385200	chr3D	500537730	500542939	R2b
TraesCS3D02G385300	chr3D	500542623	500555571	R2b
TraesCS3D02G385400	chr3D	501030738	501032291	R2b
TraesCS3D02G385500	chr3D	501060755	501062314	R2b
TraesCS3D02G385600	chr3D	501077349	501087247	R2b
TraesCS3D02G385700	chr3D	501162157	501164881	R2b
TraesCS3D02G385800	chr3D	501297771	501301486	R2b
TraesCS3D02G385900	chr3D	501331599	501332620	R2b
TraesCS3D02G386000	chr3D	501413268	501414380	R2b
TraesCS3D02G386200	chr3D	501477230	501478738	R2b
TraesCS3D02G386300	chr3D	501789004	501790863	R2b
TraesCS3D02G386400	chr3D	501804808	501812486	R2b
TraesCS3D02G386500	chr3D	501837188	501837379	R2b
TraesCS3D02G386700	chr3D	501884792	501885025	R2b
TraesCS3D02G386800	chr3D	501885156	501885497	R2b
TraesCS3D02G386900	chr3D	501885979	501886587	R2b
TraesCS3D02G387000	chr3D	501929800	501930168	R2b
TraesCS3D02G387100	chr3D	502026297	502028003	R2b
TraesCS3D02G387200	chr3D	502049559	502055602	R2b
TraesCS3D02G387300	chr3D	502125506	502127350	R2b
TraesCS3D02G387400	chr3D	502158416	502159552	R2b
TraesCS3D02G387500	chr3D	502887252	502894682	R2b
TraesCS3D02G387600	chr3D	502946286	502951532	R2b
TraesCS3D02G387700	chr3D	502951798	502952010	R2b
TraesCS3D02G387800	chr3D	502958622	502960762	R2b
TraesCS3D02G387900	chr3D	502960929	502964744	R2b
TraesCS3D02G388000	chr3D	502967394	502971243	R2b
TraesCS3D02G388100	chr3D	503046462	503050246	R2b
TraesCS3D02G388200	chr3D	503736027	503737481	R2b
TraesCS3D02G388300	chr3D	503738634	503743560	R2b
TraesCS3D02G388400	chr3D	503851989	503855917	R2b
TraesCS3D02G388500	chr3D	503856663	503858513	R2b
TraesCS3D02G388600	chr3D	503860531	503864359	R2b
TraesCS3D02G388700	chr3D	503993272	503997224	R2b
TraesCS3D02G388800	chr3D	504055019	504063552	R2b
TraesCS3D02G388900	chr3D	504290169	504291521	R2b
TraesCS3D02G389000	chr3D	504303314	504310081	R2b
TraesCS3D02G389100	chr3D	504728169	504733856	R2b
TraesCS3D02G389200	chr3D	504739101	504741998	R2b
TraesCS3D02G389300	chr3D	504745596	504751986	R2b
TraesCS3D02G389400	chr3D	504973878	504977699	R2b
TraesCS3D02G389500	chr3D	504990849	504991999	R2b
TraesCS3D02G389600	chr3D	505010569	505012205	R2b
TraesCS3D02G389700	chr3D	505015673	505022058	R2b
TraesCS3D02G389800	chr3D	505048187	505052093	R2b
TraesCS3D02G390000	chr3D	505064731	505066470	R2b
TraesCS3D02G390100	chr3D	505177190	505177986	R2b
TraesCS3D02G390200	chr3D	505318572	505319988	R2b
TraesCS3D02G390300	chr3D	505394023	505403874	R2b
TraesCS3D02G390400	chr3D	505404533	505405408	R2b
TraesCS3D02G390500	chr3D	505555911	505561529	R2b
TraesCS3D02G390600	chr3D	505777198	505779839	R2b
TraesCS3D02G390700	chr3D	505794264	505795494	R2b
TraesCS3D02G390800	chr3D	505973506	505982584	R2b
TraesCS3D02G390900	chr3D	505997491	505999384	R2b
TraesCS3D02G391000	chr3D	506009054	506011284	R2b
TraesCS3D02G391100	chr3D	506061002	506061942	R2b
TraesCS3D02G391200	chr3D	506161036	506161692	R2b
TraesCS3D02G391300	chr3D	506172242	506178602	R2b
TraesCS3D02G391400	chr3D	506201286	506203012	R2b
TraesCS3D02G391500	chr3D	506676734	506677355	R2b
TraesCS3D02G391600	chr3D	506711732	506715759	R2b
TraesCS3D02G391700	chr3D	506860204	506871516	R2b
TraesCS3D02G391800	chr3D	507026845	507030741	R2b
TraesCS3D02G391900	chr3D	507033528	507039595	R2b
TraesCS3D02G392000	chr3D	507042156	507044569	R2b
TraesCS3D02G392100	chr3D	507063115	507065474	R2b
TraesCS3D02G392122	chr3D	507109779	507111083	R2b
TraesCS3D02G392200	chr3D	507446373	507449256	R2b
TraesCS3D02G392300	chr3D	507486352	507489353	R2b
TraesCS3D02G392400	chr3D	507489484	507493319	R2b
TraesCS3D02G392500	chr3D	507533778	507535451	R2b
TraesCS3D02G392600	chr3D	508056056	508060841	R2b
TraesCS3D02G392700	chr3D	508066838	508070486	R2b
TraesCS3D02G392800	chr3D	508072524	508073033	R2b
TraesCS3D02G392900	chr3D	508079513	508084009	R2b
TraesCS3D02G393000	chr3D	508161932	508162646	R2b
TraesCS3D02G393100	chr3D	508380512	508382376	R2b
TraesCS3D02G393200	chr3D	508383388	508387045	R2b
TraesCS3D02G393300	chr3D	508390286	508395718	R2b
TraesCS3D02G393400	chr3D	508397949	508402873	R2b
TraesCS3D02G393500	chr3D	508432374	508432562	R2b
TraesCS3D02G393600	chr3D	508557277	508561299	R2b
TraesCS3D02G393700	chr3D	508584888	508587335	R2b
TraesCS3D02G393800	chr3D	508604916	508607915	R2b
TraesCS3D02G393900	chr3D	508612818	508614793	R2b
TraesCS3D02G394000	chr3D	509076940	509078554	R2b
TraesCS3D02G394100	chr3D	509080936	509083817	R2b
TraesCS3D02G394200	chr3D	509228440	509231408	R2b
TraesCS3D02G394300	chr3D	509248217	509251700	R2b
TraesCS3D02G394400	chr3D	509252532	509256513	R2b
TraesCS3D02G394500	chr3D	509685335	509686041	R2b
TraesCS3D02G394600	chr3D	509693585	509694207	R2b
TraesCS3D02G394700	chr3D	510263203	510265482	R2b
TraesCS3D02G394800	chr3D	510284388	510288189	R2b
TraesCS3D02G394900	chr3D	510288268	510293755	R2b
TraesCS3D02G395000	chr3D	510306989	510310380	R2b
TraesCS3D02G395100	chr3D	510314182	510314967	R2b
TraesCS3D02G395200	chr3D	510353042	510354175	R2b
TraesCS3D02G395300	chr3D	511060678	511064714	R2b
TraesCS3D02G395400	chr3D	511201416	511202153	R2b
TraesCS3D02G395500	chr3D	511255589	511257799	R2b
TraesCS3D02G395600	chr3D	511258111	511258767	R2b
TraesCS3D02G395700	chr3D	511261242	511262051	R2b
TraesCS3D02G395800	chr3D	511292372	511294358	R2b
TraesCS3D02G395900	chr3D	511295136	511297564	R2b
TraesCS3D02G396000	chr3D	511299096	511301530	R2b
TraesCS3D02G396100	chr3D	511320412	511321212	R2b
TraesCS3D02G396200	chr3D	511324523	511326866	R2b
TraesCS3D02G396300	chr3D	511330504	511332483	R2b
TraesCS3D02G396400	chr3D	511341439	511347222	R2b
TraesCS3D02G396500	chr3D	511346815	511350798	R2b
TraesCS3D02G396600	chr3D	511396099	511396986	R2b
TraesCS3D02G396700	chr3D	511438983	511439093	R2b
TraesCS3D02G396800	chr3D	511441682	511444383	R2b
TraesCS3D02G396900	chr3D	511445136	511451404	R2b
TraesCS3D02G397000	chr3D	511533818	511536727	R2b
TraesCS3D02G397100	chr3D	511655195	511659598	R2b
TraesCS3D02G397200	chr3D	511724301	511727491	R2b
TraesCS3D02G397300	chr3D	511940513	511941577	R2b
TraesCS3D02G397400	chr3D	512222765	512224894	R2b
TraesCS3D02G397500	chr3D	512259712	512262424	R2b
TraesCS3D02G397600	chr3D	512263604	512270478	R2b
TraesCS3D02G397700	chr3D	512380258	512381531	R2b
TraesCS3D02G397800	chr3D	512505372	512505761	R2b
TraesCS3D02G397900	chr3D	512666280	512667021	R2b
TraesCS3D02G398000	chr3D	512670982	512675223	R2b
TraesCS3D02G398100	chr3D	512674672	512678309	R2b
TraesCS3D02G398200	chr3D	512705616	512708182	R2b
TraesCS3D02G398300	chr3D	512907673	512909477	R2b
TraesCS3D02G398400	chr3D	512909934	512910179	R2b
TraesCS3D02G398500	chr3D	513385408	513387384	R2b
TraesCS3D02G398600	chr3D	513387971	513391282	R2b
TraesCS3D02G398700	chr3D	513620450	513623835	R2b
TraesCS3D02G398800	chr3D	513882905	513887908	R2b
TraesCS3D02G398900	chr3D	513888298	513891084	R2b
TraesCS3D02G399000	chr3D	513890662	513893963	R2b
TraesCS3D02G399100	chr3D	513948401	513953363	R2b
TraesCS3D02G399200	chr3D	514262079	514267382	R2b
TraesCS3D02G399300	chr3D	514267657	514270424	R2b
TraesCS3D02G399400	chr3D	514272152	514276711	R2b
TraesCS3D02G399500	chr3D	514645801	514648634	R2b
TraesCS3D02G399600	chr3D	514651388	514651957	R2b
TraesCS3D02G399700	chr3D	514653861	514659395	R2b
TraesCS3D02G399800	chr3D	514679313	514682865	R2b
TraesCS3D02G399900	chr3D	514916647	514922914	R2b
TraesCS3D02G400000	chr3D	515000459	515005677	R2b
TraesCS3D02G400100	chr3D	515006829	515007892	R2b
TraesCS3D02G400200	chr3D	515012359	515014682	R2b
TraesCS3D02G400300	chr3D	515230388	515231491	R2b
TraesCS3D02G400400	chr3D	515257480	515261250	R2b
TraesCS3D02G400500	chr3D	515263532	515264769	R2b
TraesCS3D02G400600	chr3D	515674706	515676502	R2b
TraesCS3D02G400700	chr3D	515676936	515679931	R2b
TraesCS3D02G400800	chr3D	515698138	515702364	R2b
TraesCS3D02G400900	chr3D	515704990	515705835	R2b
TraesCS3D02G401000	chr3D	515706494	515707929	R2b
TraesCS3D02G401100	chr3D	515758306	515770346	R2b
TraesCS3D02G401200	chr3D	515776261	515778438	R2b
TraesCS3D02G401300	chr3D	515958783	515964117	R2b
TraesCS3D02G401400	chr3D	515965563	515968953	R2b
TraesCS3D02G401600	chr3D	516196264	516205686	R2b
TraesCS3D02G401700	chr3D	516382181	516384291	R2b
TraesCS3D02G401800	chr3D	516384617	516387020	R2b
TraesCS3D02G401900	chr3D	516401927	516402665	R2b
TraesCS3D02G402000	chr3D	516422453	516424987	R2b
TraesCS3D02G402100	chr3D	516664468	516667579	R2b
TraesCS3D02G402200	chr3D	516671245	516672952	R2b
TraesCS3D02G402300	chr3D	516855682	516857557	R2b
TraesCS3D02G402400	chr3D	516865113	516869427	R2b
TraesCS3D02G402500	chr3D	516876989	516877777	R2b
TraesCS3D02G402600	chr3D	516877986	516878811	R2b
TraesCS3D02G402700	chr3D	516878965	516882778	R2b
TraesCS3D02G402800	chr3D	516961027	516965365	R2b
TraesCS3D02G402900	chr3D	516998219	517002370	R2b
TraesCS3D02G403000	chr3D	517007063	517008774	R2b
TraesCS3D02G403100	chr3D	517273831	517277264	R2b
TraesCS3D02G403200	chr3D	517278423	517284024	R2b
TraesCS3D02G403300	chr3D	517285491	517288491	R2b
TraesCS3D02G403400	chr3D	517482534	517486601	R2b
TraesCS3D02G403500	chr3D	517488140	517489616	R2b
TraesCS3D02G403600	chr3D	517536132	517547132	R2b
TraesCS3D02G403700	chr3D	517809085	517811124	R2b
TraesCS3D02G403800	chr3D	517811310	517812966	R2b
TraesCS3D02G403900	chr3D	517881909	517886957	R2b
TraesCS3D02G404000	chr3D	517889621	517892461	R2b
TraesCS3D02G404100	chr3D	518151532	518157214	R2b
TraesCS3D02G404200	chr3D	518565748	518566065	R2b
TraesCS3D02G404300	chr3D	518591052	518592651	R2b
TraesCS3D02G404400	chr3D	518742024	518744468	R2b
TraesCS3D02G404500	chr3D	518746697	518747068	R2b
TraesCS3D02G404600	chr3D	518754227	518755317	R2b
TraesCS3D02G404800	chr3D	519246426	519253075	R2b
TraesCS3D02G404900	chr3D	519389199	519393223	R2b
TraesCS3D02G405000	chr3D	519597128	519599797	R2b
TraesCS3D02G405100	chr3D	519642670	519643222	R2b
TraesCS3D02G405200	chr3D	519667512	519670124	R2b
TraesCS3D02G405300	chr3D	519682049	519684953	R2b
TraesCS3D02G405400	chr3D	519713367	519714008	R2b
TraesCS3D02G405500	chr3D	519881323	519883128	R2b
TraesCS3D02G405600	chr3D	520153615	520155249	R2b
TraesCS3D02G405700	chr3D	520159993	520161597	R2b
TraesCS3D02G405900	chr3D	520190552	520192020	R2b
TraesCS3D02G406000	chr3D	520219302	520223080	R2b
TraesCS3D02G406200	chr3D	520291673	520292221	R2b
TraesCS3D02G406300	chr3D	520314485	520316085	R2b
TraesCS3D02G406400	chr3D	520318352	520319244	R2b
TraesCS3D02G406500	chr3D	520320827	520324120	R2b
TraesCS3D02G406600	chr3D	520426531	520428002	R2b
TraesCS3D02G406700	chr3D	520595464	520596132	R2b
TraesCS3D02G406800	chr3D	520609170	520610237	R2b
TraesCS3D02G406900	chr3D	520639173	520641929	R2b
TraesCS3D02G407000	chr3D	520677077	520678322	R2b
TraesCS3D02G407100	chr3D	520682953	520684213	R2b
TraesCS3D02G407200	chr3D	520702340	520703632	R2b
TraesCS3D02G407300	chr3D	520713468	520718766	R2b
TraesCS3D02G407400	chr3D	520718912	520725861	R2b
TraesCS3D02G407500	chr3D	520816620	520820558	R2b
TraesCS3D02G407600	chr3D	520824123	520825587	R2b
TraesCS3D02G407700	chr3D	520862627	520864131	R2b
TraesCS3D02G407800	chr3D	520944819	520947845	R2b
TraesCS3D02G407900	chr3D	521315701	521320000	R2b
TraesCS3D02G408000	chr3D	522187430	522191488	R2b
TraesCS3D02G408100	chr3D	522195195	522199066	R2b
TraesCS3D02G408200	chr3D	522772857	522775932	R2b
TraesCS3D02G408300	chr3D	522777006	522779011	R2b
TraesCS3D02G408400	chr3D	522948109	522950733	R2b
TraesCS3D02G408500	chr3D	522951858	522956323	R2b
TraesCS3D02G408600	chr3D	523153132	523159365	R2b
TraesCS3D02G408700	chr3D	523159675	523166251	R2b
TraesCS3D02G408800	chr3D	523169018	523170916	R2b
TraesCS3D02G408900	chr3D	523171127	523175712	R2b
TraesCS3D02G409100	chr3D	523316438	523318607	R2b
TraesCS3D02G409200	chr3D	523322030	523327425	R2b
TraesCS3D02G409300	chr3D	523330239	523331144	R2b
TraesCS3D02G409311	chr3D	523331184	523331522	R2b
TraesCS3D02G409400	chr3D	523336148	523337039	R2b
TraesCS3D02G409500	chr3D	523379461	523381411	R2b
TraesCS3D02G409600	chr3D	523400803	523402085	R2b
TraesCS3D02G409700	chr3D	523408905	523410122	R2b
TraesCS3D02G409800	chr3D	523416634	523418218	R2b
TraesCS3D02G409900	chr3D	523441673	523446387	R2b
TraesCS3D02G410000	chr3D	523551251	523553293	R2b
TraesCS3D02G410100	chr3D	523569605	523571785	R2b
TraesCS3D02G410200	chr3D	523633419	523635041	R2b
TraesCS3D02G410300	chr3D	523703723	523707098	R2b
TraesCS3D02G410400	chr3D	523708265	523711340	R2b
TraesCS3D02G410500	chr3D	523714232	523714702	R2b
TraesCS3D02G410600	chr3D	523740952	523742303	R2b
TraesCS3D02G410700	chr3D	523750364	523754321	R2b
TraesCS3D02G410800	chr3D	523753691	523753882	R2b
TraesCS3D02G410900	chr3D	523760660	523761453	R2b
TraesCS3D02G411000	chr3D	523766881	523768795	R2b
TraesCS3D02G411100	chr3D	523782358	523784491	R2b
TraesCS3D02G411200	chr3D	523806827	523816790	R2b
TraesCS3D02G411300	chr3D	523833908	523834252	R2b
TraesCS3D02G411400	chr3D	523839105	523841173	R2b
TraesCS3D02G411500	chr3D	524199505	524199980	R2b
TraesCS3D02G411600	chr3D	524201441	524203544	R2b
TraesCS3D02G411700	chr3D	524298002	524299508	R2b
TraesCS3D02G411800	chr3D	524305739	524308992	R2b
TraesCS3D02G411900	chr3D	524309193	524311285	R2b
TraesCS3D02G412000	chr3D	524646618	524648084	R2b
TraesCS3D02G412100	chr3D	524707063	524717058	R2b
TraesCS3D02G412200	chr3D	524759033	524772494	R2b
TraesCS3D02G412300	chr3D	524774549	524775080	R2b
TraesCS3D02G412400	chr3D	524781702	524786379	R2b
TraesCS3D02G412500	chr3D	524864513	524870920	R2b
TraesCS3D02G412600	chr3D	524871740	524876616	R2b
TraesCS3D02G412700	chr3D	525332750	525336478	R2b
TraesCS3D02G412800	chr3D	525469559	525473995	R2b
TraesCS3D02G412900	chr3D	525535636	525538913	R2b
TraesCS3D02G413000	chr3D	525632121	525635139	R2b
TraesCS3D02G413100	chr3D	525639556	525641301	R2b
TraesCS3D02G413200	chr3D	525724229	525731300	R2b
TraesCS3D02G413300	chr3D	525731379	525737547	R2b
TraesCS3D02G413400	chr3D	525744000	525749712	R2b
TraesCS3D02G413500	chr3D	525750808	525752533	R2b
TraesCS3D02G413600	chr3D	525825460	525827194	R2b
TraesCS3D02G413700	chr3D	525916830	525917961	R2b
TraesCS3D02G413800	chr3D	526043895	526047566	R2b
TraesCS3D02G413900	chr3D	526048686	526049943	R2b
TraesCS3D02G414000	chr3D	526050610	526052419	R2b
TraesCS3D02G414100	chr3D	526068781	526069803	R2b
TraesCS3D02G414200	chr3D	526171624	526172712	R2b
TraesCS3D02G414300	chr3D	526192020	526208492	R2b
TraesCS3D02G414400	chr3D	526273981	526277913	R2b
TraesCS3D02G414500	chr3D	526275035	526282743	R2b
TraesCS3D02G414600	chr3D	526459481	526474330	R2b
TraesCS3D02G414700	chr3D	526468443	526473036	R2b
TraesCS3D02G414800	chr3D	526481427	526482014	R2b
TraesCS3D02G414900	chr3D	526972647	526974563	R2b
TraesCS3D02G415000	chr3D	526974931	526976415	R2b
TraesCS3D02G415100	chr3D	526995507	526995842	R2b
TraesCS3D02G415200	chr3D	527001014	527008119	R2b
TraesCS3D02G415300	chr3D	527126755	527127075	R2b
TraesCS3D02G415400	chr3D	527135956	527136260	R2b
TraesCS3D02G415500	chr3D	527146998	527148175	R2b
TraesCS3D02G415600	chr3D	527150749	527153058	R2b
TraesCS3D02G415700	chr3D	527165740	527168854	R2b
TraesCS3D02G415800	chr3D	527208089	527212788	R2b
TraesCS3D02G415900	chr3D	527216677	527222406	R2b
TraesCS3D02G416000	chr3D	527482163	527485113	R2b
TraesCS3D02G416100	chr3D	527553784	527556123	R2b
TraesCS3D02G416200	chr3D	527556532	527559476	R2b
TraesCS3D02G416300	chr3D	527665420	527669234	R2b
TraesCS3D02G416400	chr3D	527674494	527675712	R2b
TraesCS3D02G416500	chr3D	527735678	527736139	R2b
TraesCS3D02G416600	chr3D	528084470	528084787	R2b
TraesCS3D02G416700	chr3D	528094859	528095317	R2b
TraesCS3D02G416800	chr3D	528132088	528133143	R2b
TraesCS3D02G416900	chr3D	528151435	528152762	R2b
TraesCS3D02G417000	chr3D	528184317	528190282	R2b
TraesCS3D02G417100	chr3D	528608193	528613427	R2b
TraesCS3D02G417200	chr3D	528616062	528623588	R2b
TraesCS3D02G417300	chr3D	528956257	528959584	R2b
TraesCS3D02G417400	chr3D	529138315	529141328	R2b
TraesCS3D02G417500	chr3D	529483821	529487541	R2b
TraesCS3D02G417600	chr3D	529495425	529496504	R2b
TraesCS3D02G417700	chr3D	529503152	529503757	R2b
TraesCS3D02G417800	chr3D	529756897	529772376	R2b
TraesCS3D02G417900	chr3D	529773882	529774740	R2b
TraesCS3D02G418000	chr3D	529776240	529797096	R2b
TraesCS3D02G418100	chr3D	530415508	530418921	R2b
TraesCS3D02G418200	chr3D	531043248	531046497	R2b
TraesCS3D02G418300	chr3D	531049795	531050777	R2b
TraesCS3D02G418400	chr3D	531051694	531057112	R2b
TraesCS3D02G418600	chr3D	531351152	531352771	R2b
TraesCS3D02G418700	chr3D	531354651	531357134	R2b
TraesCS3D02G418800	chr3D	531365324	531367807	R2b
TraesCS3D02G418900	chr3D	531369583	531373296	R2b
TraesCS3D02G419000	chr3D	531679581	531680736	R2b
TraesCS3D02G419100	chr3D	531693804	531697390	R2b
TraesCS3D02G419200	chr3D	531704724	531707146	R2b
TraesCS3D02G419300	chr3D	531847291	531848969	R2b
TraesCS3D02G419400	chr3D	532104698	532106362	R2b
TraesCS3D02G419500	chr3D	532107272	532113880	R2b
TraesCS3D02G419600	chr3D	532123854	532125720	R2b
TraesCS3D02G419700	chr3D	532169538	532171221	R2b
TraesCS3D02G419800	chr3D	532172409	532175618	R2b
TraesCS3D02G419900	chr3D	532204778	532205801	R2b
TraesCS3D02G420000	chr3D	532238489	532239476	R2b
TraesCS3D02G420100	chr3D	532343031	532343779	R2b
TraesCS3D02G420200	chr3D	532583435	532583665	R2b
TraesCS3D02G420300	chr3D	532688227	532694091	R2b
TraesCS3D02G420400	chr3D	532774096	532777673	R2b
TraesCS3D02G420500	chr3D	532855081	532857500	R2b
TraesCS3D02G420600	chr3D	532869615	532871592	R2b
TraesCS3D02G420700	chr3D	532955970	532957164	R2b
TraesCS3D02G420800	chr3D	532992190	532993532	R2b
TraesCS3D02G420900	chr3D	533392721	533394779	R2b
TraesCS3D02G421000	chr3D	533668357	533670774	R2b
TraesCS3D02G421100	chr3D	533672905	533675482	R2b
TraesCS3D02G421200	chr3D	533675918	533678372	R2b
TraesCS3D02G421300	chr3D	533724301	533726300	R2b
TraesCS3D02G421400	chr3D	533781636	533782148	R2b
TraesCS3D02G421500	chr3D	533867896	533873038	R2b
TraesCS3D02G421600	chr3D	533871071	533875916	R2b
TraesCS3D02G421700	chr3D	533881792	533886647	R2b
TraesCS3D02G421800	chr3D	533918721	533922657	R2b
TraesCS3D02G421900	chr3D	533936942	533942361	R2b
TraesCS3D02G422000	chr3D	533958100	533960349	R2b
TraesCS3D02G422100	chr3D	534115354	534117531	R2b
TraesCS3D02G422200	chr3D	534218123	534219326	R2b
TraesCS3D02G422300	chr3D	534235224	534237524	R2b
TraesCS3D02G422400	chr3D	534668692	534669962	R2b
TraesCS3D02G422500	chr3D	535144555	535145369	R2b
TraesCS3D02G422600	chr3D	535399694	535401771	R2b
TraesCS3D02G422700	chr3D	535402892	535406028	R2b
TraesCS3D02G422800	chr3D	535578512	535580994	R2b
TraesCS3D02G422900	chr3D	535649798	535651330	R2b
TraesCS3D02G423000	chr3D	535667816	535669246	R2b
TraesCS3D02G423100	chr3D	535770933	535773282	R2b
TraesCS3D02G423200	chr3D	535774451	535776894	R2b
TraesCS3D02G423300	chr3D	535780389	535787116	R2b
TraesCS3D02G423400	chr3D	535987210	535990679	R2b
TraesCS3D02G423500	chr3D	535992911	536000443	R2b
TraesCS3D02G423600	chr3D	536027347	536029357	R2b
TraesCS3D02G423700	chr3D	536141616	536144572	R2b
TraesCS3D02G423800	chr3D	536163906	536165293	R2b
TraesCS3D02G423900	chr3D	536201373	536207969	R2b
TraesCS3D02G424000	chr3D	536241260	536244974	R2b
TraesCS3D02G424100	chr3D	536245355	536247960	R2b
TraesCS3D02G424200	chr3D	536327182	536332318	R2b
TraesCS3D02G424300	chr3D	536336831	536338642	R2b
TraesCS3D02G424400	chr3D	536422921	536432678	R2b
TraesCS3D02G424500	chr3D	536435783	536439149	R2b
TraesCS3D02G424600	chr3D	536884212	536885619	R2b
TraesCS3D02G424700	chr3D	536952358	536953529	R2b
TraesCS3D02G424800	chr3D	536979391	536980569	R2b
TraesCS3D02G424900	chr3D	537139091	537144023	R2b
TraesCS3D02G425000	chr3D	537144493	537146286	R2b
TraesCS3D02G425100	chr3D	537146613	537150937	R2b
TraesCS3D02G425300	chr3D	537556569	537558409	R2b
TraesCS3D02G425400	chr3D	537908950	537912318	R2b
TraesCS3D02G425500	chr3D	537914982	537918618	R2b
TraesCS3D02G425600	chr3D	537939969	537941517	R2b
TraesCS3D02G425800	chr3D	538401064	538404375	R2b
TraesCS3D02G425900	chr3D	538515472	538515732	R2b
TraesCS3D02G426000	chr3D	538573796	538574056	R2b
TraesCS3D02G426100	chr3D	538687159	538687419	R2b
TraesCS3D02G426200	chr3D	538698965	538699612	R2b
TraesCS3D02G426300	chr3D	539117977	539122073	R2b
TraesCS3D02G426400	chr3D	539240602	539241864	R2b
TraesCS3D02G426600	chr3D	539897214	539903332	R2b
TraesCS3D02G426700	chr3D	539903862	539910357	R2b
TraesCS3D02G426800	chr3D	540084846	540089024	R2b
TraesCS3D02G426900	chr3D	540151931	540153578	R2b
TraesCS3D02G427000	chr3D	540157744	540157998	R2b
TraesCS3D02G427100	chr3D	540261632	540273369	R2b
TraesCS3D02G427200	chr3D	540381332	540387603	R2b
TraesCS3D02G427300	chr3D	540555496	540581417	R2b
TraesCS3D02G427400	chr3D	540903309	540903843	R2b
TraesCS3D02G427500	chr3D	540936242	540936950	R2b
TraesCS3D02G427600	chr3D	541033490	541033903	R2b
TraesCS3D02G427700	chr3D	541165330	541197902	R2b
TraesCS3D02G427900	chr3D	541371480	541403704	R2b
TraesCS3D02G428000	chr3D	541598384	541632751	R2b
TraesCS3D02G428100	chr3D	542379764	542380606	R2b
TraesCS3D02G428200	chr3D	542381878	542385572	R2b
TraesCS3D02G428300	chr3D	542822422	542824327	R2b
TraesCS3D02G428400	chr3D	542828461	542829575	R2b
TraesCS3D02G428500	chr3D	542835696	542835959	R2b
TraesCS3D02G428600	chr3D	542991969	542996118	R2b
TraesCS3D02G428700	chr3D	543008179	543010159	R3
TraesCS3D02G428800	chr3D	543085970	543086521	R3
TraesCS3D02G428900	chr3D	543502568	543509376	R3
TraesCS3D02G429100	chr3D	543765979	543768603	R3
TraesCS3D02G429200	chr3D	543872302	543878894	R3
TraesCS3D02G429300	chr3D	543934609	543935380	R3
TraesCS3D02G429400	chr3D	543969950	543970426	R3
TraesCS3D02G429500	chr3D	544060812	544070115	R3
TraesCS3D02G429600	chr3D	544276834	544278071	R3
TraesCS3D02G429700	chr3D	544338691	544340042	R3
TraesCS3D02G429800	chr3D	544346097	544347062	R3
TraesCS3D02G429900	chr3D	544353323	544354355	R3
TraesCS3D02G430000	chr3D	544359423	544361368	R3
TraesCS3D02G430100	chr3D	544411943	544415736	R3
TraesCS3D02G430200	chr3D	544439582	544440445	R3
TraesCS3D02G430300	chr3D	544444471	544446862	R3
TraesCS3D02G430400	chr3D	544771512	544774192	R3
TraesCS3D02G430500	chr3D	544781423	544783768	R3
TraesCS3D02G430600	chr3D	544821921	544826861	R3
TraesCS3D02G430700	chr3D	545034126	545035790	R3
TraesCS3D02G430800	chr3D	545054310	545063289	R3
TraesCS3D02G430900	chr3D	545070247	545070825	R3
TraesCS3D02G431000	chr3D	545072552	545158049	R3
TraesCS3D02G431100	chr3D	545169869	545173355	R3
TraesCS3D02G431200	chr3D	545180442	545182105	R3
TraesCS3D02G431300	chr3D	545227280	545228446	R3
TraesCS3D02G431400	chr3D	545230224	545231528	R3
TraesCS3D02G431500	chr3D	545250871	545252622	R3
TraesCS3D02G431600	chr3D	545258469	545261910	R3
TraesCS3D02G431700	chr3D	545339317	545340792	R3
TraesCS3D02G431800	chr3D	545907655	545910157	R3
TraesCS3D02G431900	chr3D	545913142	545913895	R3
TraesCS3D02G432000	chr3D	545914272	545919082	R3
TraesCS3D02G432100	chr3D	545920219	545922222	R3
TraesCS3D02G432200	chr3D	545969106	545973497	R3
TraesCS3D02G432300	chr3D	546195852	546199340	R3
TraesCS3D02G432400	chr3D	546202376	546202982	R3
TraesCS3D02G432500	chr3D	546246197	546247634	R3
TraesCS3D02G432600	chr3D	546248819	546251415	R3
TraesCS3D02G432700	chr3D	546255000	546258166	R3
TraesCS3D02G432800	chr3D	546320621	546323078	R3
TraesCS3D02G432900	chr3D	546330609	546333596	R3
TraesCS3D02G433000	chr3D	546337220	546341723	R3
TraesCS3D02G433100	chr3D	546385369	546389635	R3
TraesCS3D02G433200	chr3D	546469113	546470770	R3
TraesCS3D02G433300	chr3D	546473155	546475013	R3
TraesCS3D02G433400	chr3D	546475280	546478284	R3
TraesCS3D02G433500	chr3D	546486400	546486948	R3
TraesCS3D02G433600	chr3D	546580776	546581672	R3
TraesCS3D02G433700	chr3D	546629837	546634829	R3
TraesCS3D02G433755	chr3D	546649560	546650114	R3
TraesCS3D02G433800	chr3D	546667753	546672626	R3
TraesCS3D02G433900	chr3D	546694301	546704757	R3
TraesCS3D02G434000	chr3D	546697326	546697682	R3
TraesCS3D02G434100	chr3D	546705392	546706665	R3
TraesCS3D02G434200	chr3D	546709110	546710713	R3
TraesCS3D02G434300	chr3D	546807225	546811808	R3
TraesCS3D02G434400	chr3D	546815744	546819982	R3
TraesCS3D02G434500	chr3D	546997428	547000532	R3
TraesCS3D02G434600	chr3D	547001340	547001677	R3
TraesCS3D02G434700	chr3D	547298032	547302973	R3
TraesCS3D02G434800	chr3D	547305336	547309874	R3
TraesCS3D02G434900	chr3D	547428287	547431483	R3
TraesCS3D02G435000	chr3D	547435691	547443871	R3
TraesCS3D02G435100	chr3D	547455157	547455479	R3
TraesCS3D02G435200	chr3D	547510792	547513015	R3
TraesCS3D02G435300	chr3D	547621232	547621822	R3
TraesCS3D02G435400	chr3D	547625343	547628532	R3
TraesCS3D02G435500	chr3D	547632919	547634181	R3
TraesCS3D02G435600	chr3D	547778140	547779305	R3
TraesCS3D02G435700	chr3D	547909379	547914030	R3
TraesCS3D02G435800	chr3D	548001074	548007843	R3
TraesCS3D02G435900	chr3D	548014627	548018428	R3
TraesCS3D02G436000	chr3D	548242538	548246824	R3
TraesCS3D02G436100	chr3D	548247092	548252412	R3
TraesCS3D02G436200	chr3D	548248761	548250602	R3
TraesCS3D02G436300	chr3D	548461733	548465174	R3
TraesCS3D02G436400	chr3D	548475496	548478109	R3
TraesCS3D02G436500	chr3D	548524638	548527192	R3
TraesCS3D02G436600	chr3D	548531733	548533556	R3
TraesCS3D02G436700	chr3D	548534709	548535352	R3
TraesCS3D02G436900	chr3D	548544218	548551048	R3
TraesCS3D02G437000	chr3D	548551722	548554534	R3
TraesCS3D02G437100	chr3D	548562884	548569605	R3
TraesCS3D02G437200	chr3D	548571212	548574000	R3
TraesCS3D02G437300	chr3D	548634490	548635826	R3
TraesCS3D02G437400	chr3D	548673694	548674888	R3
TraesCS3D02G437500	chr3D	548682190	548683820	R3
TraesCS3D02G437600	chr3D	548684329	548687147	R3
TraesCS3D02G437700	chr3D	548694301	548695915	R3
TraesCS3D02G437800	chr3D	548711649	548715449	R3
TraesCS3D02G437900	chr3D	548725435	548728671	R3
TraesCS3D02G438000	chr3D	548806167	548807363	R3
TraesCS3D02G438100	chr3D	548814013	548817683	R3
TraesCS3D02G438200	chr3D	548964930	548966418	R3
TraesCS3D02G438300	chr3D	548998760	548999440	R3
TraesCS3D02G438400	chr3D	549072751	549073812	R3
TraesCS3D02G438500	chr3D	549347672	549349210	R3
TraesCS3D02G438600	chr3D	549372340	549374477	R3
TraesCS3D02G438700	chr3D	549374507	549375703	R3
TraesCS3D02G438800	chr3D	549489855	549495798	R3
TraesCS3D02G438900	chr3D	549506253	549511492	R3
TraesCS3D02G439000	chr3D	549514757	549516124	R3
TraesCS3D02G439100	chr3D	549562069	549563145	R3
TraesCS3D02G439200	chr3D	549623291	549628498	R3
TraesCS3D02G439300	chr3D	549634016	549641080	R3
TraesCS3D02G439400	chr3D	549704928	549706386	R3
TraesCS3D02G439500	chr3D	549743101	549747710	R3
TraesCS3D02G439600	chr3D	550197988	550200047	R3
TraesCS3D02G439700	chr3D	550243158	550244419	R3
TraesCS3D02G439800	chr3D	550255505	550267746	R3
TraesCS3D02G439900	chr3D	550269996	550270827	R3
TraesCS3D02G440000	chr3D	550381800	550382904	R3
TraesCS3D02G440100	chr3D	550457469	550458728	R3
TraesCS3D02G440200	chr3D	550648774	550654210	R3
TraesCS3D02G440300	chr3D	550658617	550663217	R3
TraesCS3D02G440400	chr3D	550666726	550671345	R3
TraesCS3D02G440500	chr3D	550681425	550685114	R3
TraesCS3D02G440600	chr3D	551200844	551204713	R3
TraesCS3D02G440700	chr3D	551207170	551208327	R3
TraesCS3D02G440800	chr3D	551222959	551225128	R3
TraesCS3D02G440900	chr3D	551271726	551273867	R3
TraesCS3D02G441000	chr3D	551345146	551346320	R3
TraesCS3D02G441100	chr3D	551371332	551386501	R3
TraesCS3D02G441200	chr3D	551391336	551394539	R3
TraesCS3D02G441300	chr3D	551430308	551431565	R3
TraesCS3D02G441400	chr3D	551569670	551575297	R3
TraesCS3D02G441500	chr3D	551703687	551705931	R3
TraesCS3D02G441600	chr3D	551980755	551984358	R3
TraesCS3D02G441700	chr3D	551984647	551986185	R3
TraesCS3D02G441800	chr3D	551986727	551990234	R3
TraesCS3D02G441900	chr3D	551992144	551995908	R3
TraesCS3D02G442000	chr3D	551998358	552003298	R3
TraesCS3D02G442100	chr3D	552246128	552251775	R3
TraesCS3D02G442200	chr3D	552416124	552416932	R3
TraesCS3D02G442300	chr3D	552423992	552424852	R3
TraesCS3D02G442400	chr3D	552529740	552530597	R3
TraesCS3D02G442500	chr3D	552570467	552571141	R3
TraesCS3D02G442600	chr3D	552575477	552576317	R3
TraesCS3D02G442700	chr3D	552619077	552620057	R3
TraesCS3D02G442800	chr3D	552626703	552627469	R3
TraesCS3D02G442900	chr3D	552716154	552722054	R3
TraesCS3D02G443000	chr3D	552727759	552728501	R3
TraesCS3D02G443100	chr3D	552733540	552734136	R3
TraesCS3D02G443200	chr3D	552755071	552756330	R3
TraesCS3D02G443300	chr3D	552782305	552783614	R3
TraesCS3D02G443400	chr3D	552878586	552881514	R3
TraesCS3D02G443500	chr3D	552949442	552953939	R3
TraesCS3D02G443600	chr3D	552955719	552960409	R3
TraesCS3D02G443700	chr3D	553046593	553047113	R3
TraesCS3D02G443800	chr3D	553178788	553179337	R3
TraesCS3D02G443900	chr3D	553210862	553217164	R3
TraesCS3D02G444000	chr3D	553231833	553233407	R3
TraesCS3D02G444100	chr3D	553242301	553242957	R3
TraesCS3D02G444200	chr3D	553323566	553324261	R3
TraesCS3D02G444300	chr3D	553357735	553358453	R3
TraesCS3D02G444400	chr3D	553398734	553406771	R3
TraesCS3D02G444500	chr3D	553679382	553679729	R3
TraesCS3D02G444600	chr3D	553739728	553741922	R3
TraesCS3D02G444700	chr3D	553926718	553927447	R3
TraesCS3D02G444900	chr3D	554216545	554218629	R3
TraesCS3D02G445000	chr3D	554328859	554330514	R3
TraesCS3D02G445100	chr3D	554354419	554356206	R3
TraesCS3D02G445200	chr3D	554359569	554362425	R3
TraesCS3D02G445300	chr3D	554382638	554383999	R3
TraesCS3D02G445400	chr3D	554398090	554400004	R3
TraesCS3D02G445500	chr3D	554411483	554421546	R3
TraesCS3D02G445600	chr3D	554686836	554688842	R3
TraesCS3D02G445700	chr3D	554766470	554771148	R3
TraesCS3D02G445800	chr3D	554776090	554780766	R3
TraesCS3D02G445900	chr3D	554796949	554797767	R3
TraesCS3D02G446000	chr3D	554836828	554838649	R3
TraesCS3D02G446100	chr3D	554950005	554950613	R3
TraesCS3D02G446200	chr3D	554955839	554960391	R3
TraesCS3D02G446300	chr3D	555142971	555144792	R3
TraesCS3D02G446400	chr3D	555179927	555182680	R3
TraesCS3D02G446500	chr3D	555304866	555306006	R3
TraesCS3D02G446600	chr3D	555312829	555314670	R3
TraesCS3D02G446700	chr3D	555453378	555454934	R3
TraesCS3D02G446800	chr3D	555476782	555484133	R3
TraesCS3D02G446900	chr3D	555532046	555533314	R3
TraesCS3D02G447000	chr3D	555743383	555743835	R3
TraesCS3D02G447100	chr3D	555757329	555757460	R3
TraesCS3D02G447200	chr3D	555757564	555757783	R3
TraesCS3D02G447300	chr3D	555789634	555798935	R3
TraesCS3D02G447400	chr3D	555800766	555801387	R3
TraesCS3D02G447500	chr3D	555911921	555912583	R3
TraesCS3D02G447600	chr3D	556024658	556027554	R3
TraesCS3D02G447700	chr3D	556027596	556028498	R3
TraesCS3D02G447800	chr3D	556028760	556029650	R3
TraesCS3D02G447900	chr3D	556098778	556100205	R3
TraesCS3D02G448000	chr3D	556140578	556154099	R3
TraesCS3D02G448100	chr3D	556163751	556169478	R3
TraesCS3D02G448200	chr3D	556846448	556848109	R3
TraesCS3D02G448300	chr3D	556853016	556854527	R3
TraesCS3D02G448400	chr3D	556854968	556856764	R3
TraesCS3D02G448500	chr3D	556895042	556897045	R3
TraesCS3D02G448600	chr3D	557461094	557462593	R3
TraesCS3D02G448700	chr3D	557497994	557500988	R3
TraesCS3D02G448800	chr3D	557523035	557524974	R3
TraesCS3D02G448900	chr3D	557558557	557560184	R3
TraesCS3D02G449000	chr3D	557648106	557649218	R3
TraesCS3D02G449100	chr3D	557651296	557652658	R3
TraesCS3D02G449200	chr3D	557698681	557700009	R3
TraesCS3D02G449300	chr3D	557710981	557712370	R3
TraesCS3D02G449500	chr3D	557721064	557724489	R3
TraesCS3D02G449600	chr3D	557794882	557797914	R3
TraesCS3D02G449700	chr3D	557879070	557880293	R3
TraesCS3D02G449800	chr3D	557914547	557917150	R3
TraesCS3D02G449900	chr3D	557923811	557927156	R3
TraesCS3D02G450000	chr3D	558281913	558282431	R3
TraesCS3D02G450100	chr3D	558292016	558292570	R3
TraesCS3D02G450200	chr3D	558556470	558561367	R3
TraesCS3D02G450300	chr3D	558662489	558663330	R3
TraesCS3D02G450400	chr3D	558708133	558709071	R3
TraesCS3D02G450500	chr3D	558723940	558725398	R3
TraesCS3D02G450600	chr3D	558784099	558786461	R3
TraesCS3D02G450700	chr3D	558937698	558939949	R3
TraesCS3D02G450800	chr3D	559071912	559078118	R3
TraesCS3D02G450900	chr3D	559078002	559084574	R3
TraesCS3D02G451000	chr3D	559115069	559118771	R3
TraesCS3D02G451100	chr3D	559120120	559121689	R3
TraesCS3D02G451200	chr3D	559124740	559126084	R3
TraesCS3D02G451300	chr3D	559127776	559128261	R3
TraesCS3D02G451400	chr3D	559162504	559163796	R3
TraesCS3D02G451500	chr3D	559165389	559166393	R3
TraesCS3D02G451600	chr3D	559168083	559168892	R3
TraesCS3D02G451700	chr3D	559184012	559187426	R3
TraesCS3D02G451800	chr3D	559218425	559219790	R3
TraesCS3D02G451900	chr3D	559227067	559228300	R3
TraesCS3D02G452000	chr3D	559915917	559916204	R3
TraesCS3D02G452100	chr3D	559934776	559937495	R3
TraesCS3D02G452200	chr3D	560022688	560026053	R3
TraesCS3D02G452300	chr3D	560054647	560058115	R3
TraesCS3D02G452400	chr3D	560105021	560110204	R3
TraesCS3D02G452500	chr3D	560117391	560118560	R3
TraesCS3D02G452600	chr3D	560197495	560198476	R3
TraesCS3D02G452800	chr3D	560232794	560235163	R3
TraesCS3D02G453000	chr3D	560266344	560269668	R3
TraesCS3D02G453100	chr3D	560317969	560320902	R3
TraesCS3D02G453200	chr3D	560331549	560333693	R3
TraesCS3D02G453300	chr3D	560356865	560366168	R3
TraesCS3D02G453400	chr3D	560551499	560553892	R3
TraesCS3D02G453500	chr3D	560640083	560642385	R3
TraesCS3D02G453600	chr3D	560669959	560673489	R3
TraesCS3D02G453800	chr3D	560783555	560785953	R3
TraesCS3D02G453900	chr3D	560791883	560792878	R3
TraesCS3D02G454000	chr3D	560826795	560828986	R3
TraesCS3D02G454100	chr3D	560854586	560855653	R3
TraesCS3D02G454200	chr3D	560941271	560943779	R3
TraesCS3D02G454300	chr3D	560959836	560961748	R3
TraesCS3D02G454400	chr3D	561007962	561012334	R3
TraesCS3D02G454600	chr3D	561015598	561019698	R3
TraesCS3D02G454800	chr3D	561100339	561103456	R3
TraesCS3D02G454900	chr3D	561375931	561377445	R3
TraesCS3D02G455000	chr3D	561447058	561452011	R3
TraesCS3D02G455100	chr3D	561453047	561456689	R3
TraesCS3D02G455200	chr3D	561461152	561462653	R3
TraesCS3D02G455300	chr3D	561467388	561469057	R3
TraesCS3D02G455400	chr3D	561709179	561711703	R3
TraesCS3D02G455500	chr3D	561700939	561703664	R3
TraesCS3D02G455600	chr3D	561728558	561728872	R3
TraesCS3D02G455700	chr3D	561761663	561763986	R3
TraesCS3D02G455800	chr3D	561890406	561892669	R3
TraesCS3D02G455900	chr3D	562178219	562181536	R3
TraesCS3D02G456000	chr3D	562214921	562215235	R3
TraesCS3D02G456100	chr3D	562330443	562333908	R3
TraesCS3D02G456200	chr3D	562348087	562350195	R3
TraesCS3D02G456300	chr3D	562358140	562359593	R3
TraesCS3D02G456400	chr3D	562378886	562379347	R3
TraesCS3D02G456500	chr3D	562439873	562440181	R3
TraesCS3D02G456600	chr3D	562459567	562460848	R3
TraesCS3D02G456700	chr3D	562498580	562499767	R3
TraesCS3D02G456800	chr3D	562504056	562511781	R3
TraesCS3D02G456900	chr3D	562517893	562518207	R3
TraesCS3D02G457000	chr3D	562538191	562539774	R3
TraesCS3D02G457100	chr3D	562545107	562546906	R3
TraesCS3D02G457200	chr3D	562582174	562582488	R3
TraesCS3D02G457400	chr3D	562695667	562700114	R3
TraesCS3D02G457500	chr3D	562706462	562709597	R3
TraesCS3D02G457600	chr3D	562710419	562710568	R3
TraesCS3D02G457700	chr3D	563417144	563419368	R3
TraesCS3D02G457800	chr3D	563425274	563427983	R3
TraesCS3D02G457900	chr3D	563434644	563435915	R3
TraesCS3D02G458000	chr3D	563445938	563447290	R3
TraesCS3D02G458100	chr3D	563572410	563572670	R3
TraesCS3D02G458200	chr3D	563593569	563596500	R3
TraesCS3D02G458300	chr3D	563682087	563683554	R3
TraesCS3D02G458400	chr3D	563833060	563835984	R3
TraesCS3D02G458500	chr3D	563859404	563862422	R3
TraesCS3D02G458600	chr3D	563864335	563868977	R3
TraesCS3D02G458700	chr3D	564054328	564055050	R3
TraesCS3D02G458800	chr3D	564129040	564129606	R3
TraesCS3D02G458900	chr3D	564144327	564145529	R3
TraesCS3D02G459000	chr3D	564309639	564314058	R3
TraesCS3D02G459200	chr3D	564522986	564523687	R3
TraesCS3D02G459300	chr3D	564606936	564610063	R3
TraesCS3D02G459400	chr3D	564631029	564633657	R3
TraesCS3D02G459500	chr3D	564639185	564641403	R3
TraesCS3D02G459600	chr3D	564655349	564655486	R3
TraesCS3D02G459700	chr3D	564908645	564909859	R3
TraesCS3D02G459800	chr3D	564919127	564921021	R3
TraesCS3D02G459900	chr3D	565037624	565038154	R3
TraesCS3D02G460000	chr3D	565183585	565186044	R3
TraesCS3D02G460200	chr3D	565369304	565376714	R3
TraesCS3D02G460300	chr3D	565379058	565395894	R3
TraesCS3D02G460400	chr3D	565435461	565440957	R3
TraesCS3D02G460500	chr3D	565452149	565453474	R3
TraesCS3D02G460600	chr3D	565559751	565563768	R3
TraesCS3D02G460700	chr3D	565604114	565605548	R3
TraesCS3D02G460800	chr3D	565606835	565610080	R3
TraesCS3D02G460900	chr3D	565641835	565643352	R3
TraesCS3D02G461000	chr3D	565654731	565668806	R3
TraesCS3D02G461100	chr3D	565675371	565676789	R3
TraesCS3D02G461200	chr3D	565819706	565821322	R3
TraesCS3D02G461300	chr3D	565830663	565832428	R3
TraesCS3D02G461400	chr3D	566075165	566076870	R3
TraesCS3D02G461500	chr3D	566080556	566081957	R3
TraesCS3D02G461600	chr3D	566100597	566103750	R3
TraesCS3D02G461700	chr3D	566129048	566138781	R3
TraesCS3D02G461800	chr3D	566299504	566300541	R3
TraesCS3D02G461900	chr3D	566392018	566394789	R3
TraesCS3D02G462000	chr3D	566421895	566423787	R3
TraesCS3D02G462100	chr3D	566481346	566486530	R3
TraesCS3D02G462200	chr3D	566548784	566550856	R3
TraesCS3D02G462400	chr3D	566954788	566955711	R3
TraesCS3D02G462500	chr3D	567063391	567065164	R3
TraesCS3D02G462600	chr3D	567066110	567076170	R3
TraesCS3D02G462700	chr3D	567137930	567138916	R3
TraesCS3D02G462800	chr3D	567190470	567191877	R3
TraesCS3D02G462900	chr3D	567197168	567200123	R3
TraesCS3D02G463000	chr3D	567215686	567216288	R3
TraesCS3D02G463100	chr3D	567218912	567220299	R3
TraesCS3D02G463200	chr3D	567222972	567224129	R3
TraesCS3D02G463300	chr3D	567231883	567233827	R3
TraesCS3D02G463400	chr3D	567300833	567301981	R3
TraesCS3D02G463500	chr3D	567662527	567664450	R3
TraesCS3D02G463600	chr3D	567741512	567746320	R3
TraesCS3D02G463700	chr3D	567842363	567855332	R3
TraesCS3D02G463800	chr3D	567855334	567867966	R3
TraesCS3D02G463900	chr3D	567902730	567903851	R3
TraesCS3D02G464000	chr3D	568005847	568007143	R3
TraesCS3D02G464100	chr3D	568008728	568011633	R3
TraesCS3D02G464200	chr3D	568041166	568042197	R3
TraesCS3D02G464300	chr3D	568086787	568089312	R3
TraesCS3D02G464400	chr3D	568181581	568182270	R3
TraesCS3D02G464500	chr3D	568234922	568236055	R3
TraesCS3D02G464600	chr3D	568493674	568497001	R3
TraesCS3D02G464700	chr3D	568599327	568605230	R3
TraesCS3D02G464800	chr3D	568610950	568612096	R3
TraesCS3D02G464900	chr3D	568654871	568656398	R3
TraesCS3D02G465000	chr3D	568836712	568837491	R3
TraesCS3D02G465100	chr3D	568841994	568849330	R3
TraesCS3D02G465200	chr3D	569118263	569119647	R3
TraesCS3D02G465300	chr3D	569128291	569129007	R3
TraesCS3D02G465400	chr3D	569132339	569134633	R3
TraesCS3D02G465500	chr3D	569466001	569467012	R3
TraesCS3D02G465600	chr3D	569522632	569528094	R3
TraesCS3D02G465700	chr3D	569547066	569549250	R3
TraesCS3D02G465800	chr3D	569555166	569556659	R3
TraesCS3D02G465900	chr3D	569569479	569572324	R3
TraesCS3D02G466000	chr3D	569675698	569676744	R3
TraesCS3D02G466100	chr3D	569781286	569790562	R3
TraesCS3D02G466300	chr3D	569900119	569901996	R3
TraesCS3D02G466400	chr3D	569931553	569932060	R3
TraesCS3D02G466500	chr3D	569976318	569977670	R3
TraesCS3D02G466600	chr3D	570036017	570037813	R3
TraesCS3D02G466700	chr3D	570041595	570044537	R3
TraesCS3D02G466800	chr3D	570111255	570111812	R3
TraesCS3D02G466900	chr3D	570144747	570148207	R3
TraesCS3D02G467000	chr3D	570158502	570159882	R3
TraesCS3D02G467100	chr3D	570270967	570272518	R3
TraesCS3D02G467200	chr3D	570276805	570278279	R3
TraesCS3D02G467300	chr3D	570280982	570282418	R3
TraesCS3D02G467400	chr3D	570311668	570312258	R3
TraesCS3D02G467500	chr3D	570328433	570329644	R3
TraesCS3D02G467600	chr3D	570379079	570382349	R3
TraesCS3D02G467700	chr3D	570393635	570394941	R3
TraesCS3D02G467800	chr3D	570399910	570401342	R3
TraesCS3D02G467900	chr3D	570495162	570496385	R3
TraesCS3D02G468000	chr3D	570530421	570534710	R3
TraesCS3D02G468100	chr3D	570559131	570560791	R3
TraesCS3D02G468200	chr3D	570570196	570571621	R3
TraesCS3D02G468300	chr3D	570772415	570774049	R3
TraesCS3D02G468400	chr3D	570801163	570803376	R3
TraesCS3D02G468500	chr3D	570803687	570807001	R3
TraesCS3D02G468600	chr3D	570838559	570840464	R3
TraesCS3D02G468700	chr3D	571014517	571014957	R3
TraesCS3D02G468800	chr3D	571132830	571139257	R3
TraesCS3D02G468900	chr3D	571207950	571210815	R3
TraesCS3D02G469000	chr3D	571211796	571212578	R3
TraesCS3D02G469100	chr3D	571235770	571240717	R3
TraesCS3D02G469200	chr3D	571361412	571377183	R3
TraesCS3D02G469300	chr3D	571493922	571503977	R3
TraesCS3D02G469400	chr3D	571513671	571515285	R3
TraesCS3D02G469500	chr3D	571556783	571568235	R3
TraesCS3D02G469600	chr3D	571592337	571592723	R3
TraesCS3D02G469700	chr3D	571592359	571592856	R3
TraesCS3D02G469800	chr3D	571592873	571593484	R3
TraesCS3D02G469900	chr3D	571678281	571678748	R3
TraesCS3D02G470000	chr3D	571822176	571823033	R3
TraesCS3D02G470100	chr3D	571991420	571995838	R3
TraesCS3D02G470200	chr3D	572044810	572049410	R3
TraesCS3D02G470300	chr3D	572100682	572103002	R3
TraesCS3D02G470400	chr3D	572425625	572426051	R3
TraesCS3D02G470500	chr3D	572487178	572490161	R3
TraesCS3D02G470600	chr3D	572507731	572510389	R3
TraesCS3D02G470700	chr3D	572739364	572744281	R3
TraesCS3D02G470800	chr3D	572790910	572793147	R3
TraesCS3D02G470900	chr3D	573118693	573121867	R3
TraesCS3D02G471000	chr3D	573402497	573404533	R3
TraesCS3D02G471100	chr3D	573682531	573685118	R3
TraesCS3D02G471200	chr3D	573690171	573691639	R3
TraesCS3D02G471300	chr3D	573727564	573729042	R3
TraesCS3D02G471400	chr3D	573765225	573769738	R3
TraesCS3D02G471500	chr3D	573870662	573872668	R3
TraesCS3D02G471600	chr3D	573906879	573908262	R3
TraesCS3D02G471700	chr3D	573908401	573910897	R3
TraesCS3D02G471800	chr3D	573919525	573921227	R3
TraesCS3D02G471900	chr3D	573967000	573967545	R3
TraesCS3D02G472000	chr3D	574118271	574125655	R3
TraesCS3D02G472100	chr3D	574227779	574230495	R3
TraesCS3D02G472200	chr3D	574238569	574239924	R3
TraesCS3D02G472300	chr3D	574240699	574242199	R3
TraesCS3D02G472400	chr3D	574424669	574427498	R3
TraesCS3D02G472500	chr3D	574484122	574485135	R3
TraesCS3D02G472600	chr3D	574768130	574768957	R3
TraesCS3D02G472700	chr3D	574769011	574771238	R3
TraesCS3D02G472800	chr3D	574779668	574780291	R3
TraesCS3D02G472900	chr3D	574781383	574782853	R3
TraesCS3D02G473000	chr3D	574821751	574827185	R3
TraesCS3D02G473100	chr3D	574854993	574856736	R3
TraesCS3D02G473200	chr3D	574857416	574858996	R3
TraesCS3D02G473300	chr3D	574888387	574889052	R3
TraesCS3D02G473400	chr3D	574916504	574919777	R3
TraesCS3D02G473500	chr3D	574983642	574984838	R3
TraesCS3D02G473600	chr3D	575125986	575130294	R3
TraesCS3D02G473700	chr3D	575478543	575482637	R3
TraesCS3D02G473800	chr3D	575486939	575489166	R3
TraesCS3D02G473900	chr3D	575489220	575490047	R3
TraesCS3D02G474000	chr3D	575525832	575530855	R3
TraesCS3D02G474100	chr3D	575535370	575535882	R3
TraesCS3D02G474200	chr3D	575536046	575537832	R3
TraesCS3D02G474300	chr3D	575545283	575549439	R3
TraesCS3D02G474400	chr3D	575592525	575599914	R3
TraesCS3D02G474500	chr3D	575618108	575618815	R3
TraesCS3D02G474600	chr3D	575631389	575632891	R3
TraesCS3D02G474700	chr3D	575673684	575681453	R3
TraesCS3D02G474800	chr3D	575725783	575727116	R3
TraesCS3D02G474900	chr3D	575732638	575734176	R3
TraesCS3D02G475000	chr3D	575736767	575738260	R3
TraesCS3D02G475100	chr3D	575739377	575740827	R3
TraesCS3D02G475200	chr3D	575758467	575760020	R3
TraesCS3D02G475300	chr3D	575836105	575840581	R3
TraesCS3D02G475400	chr3D	575847501	575853403	R3
TraesCS3D02G475500	chr3D	575853412	575854346	R3
TraesCS3D02G475600	chr3D	576563356	576570534	R3
TraesCS3D02G475800	chr3D	576755407	576758217	R3
TraesCS3D02G475900	chr3D	576889531	576901534	R3
TraesCS3D02G476000	chr3D	577023016	577025986	R3
TraesCS3D02G476100	chr3D	577143938	577145672	R3
TraesCS3D02G476200	chr3D	577151927	577152115	R3
TraesCS3D02G476300	chr3D	577152992	577156780	R3
TraesCS3D02G476400	chr3D	577176900	577180025	R3
TraesCS3D02G476500	chr3D	577238361	577240529	R3
TraesCS3D02G476600	chr3D	577249557	577251249	R3
TraesCS3D02G476700	chr3D	577254837	577255869	R3
TraesCS3D02G476800	chr3D	577263763	577264504	R3
TraesCS3D02G476900	chr3D	577282718	577284295	R3
TraesCS3D02G477000	chr3D	577339501	577342392	R3
TraesCS3D02G477100	chr3D	577382138	577383398	R3
TraesCS3D02G477200	chr3D	577409429	577410910	R3
TraesCS3D02G477300	chr3D	577413524	577414983	R3
TraesCS3D02G477400	chr3D	577430938	577432354	R3
TraesCS3D02G477500	chr3D	577491037	577492676	R3
TraesCS3D02G477600	chr3D	577500096	577500479	R3
TraesCS3D02G477700	chr3D	577656933	577661532	R3
TraesCS3D02G477800	chr3D	577668239	577668688	R3
TraesCS3D02G477900	chr3D	577752267	577752716	R3
TraesCS3D02G478000	chr3D	577789049	577791010	R3
TraesCS3D02G478100	chr3D	577871051	577873311	R3
TraesCS3D02G478200	chr3D	577892417	577894063	R3
TraesCS3D02G478300	chr3D	577968611	577970282	R3
TraesCS3D02G478400	chr3D	578041096	578041542	R3
TraesCS3D02G478500	chr3D	578052683	578053892	R3
TraesCS3D02G478600	chr3D	578063557	578067973	R3
TraesCS3D02G478700	chr3D	578104983	578109272	R3
TraesCS3D02G478800	chr3D	578242537	578245205	R3
TraesCS3D02G478900	chr3D	578259275	578262073	R3
TraesCS3D02G479000	chr3D	578268725	578273520	R3
TraesCS3D02G479100	chr3D	578412936	578414942	R3
TraesCS3D02G479200	chr3D	578414813	578418219	R3
TraesCS3D02G479300	chr3D	578419801	578423087	R3
TraesCS3D02G479400	chr3D	578520604	578525182	R3
TraesCS3D02G479500	chr3D	578615905	578620322	R3
TraesCS3D02G479600	chr3D	578649089	578650693	R3
TraesCS3D02G479700	chr3D	578674054	578677892	R3
TraesCS3D02G479800	chr3D	578772988	578776542	R3
TraesCS3D02G479900	chr3D	578908331	578920859	R3
TraesCS3D02G480000	chr3D	578921636	578924820	R3
TraesCS3D02G480100	chr3D	578925825	578927715	R3
TraesCS3D02G480200	chr3D	579025863	579028950	R3
TraesCS3D02G480300	chr3D	579036886	579041803	R3
TraesCS3D02G480400	chr3D	579129637	579131339	R3
TraesCS3D02G480500	chr3D	579292652	579293635	R3
TraesCS3D02G480600	chr3D	579345619	579347453	R3
TraesCS3D02G480700	chr3D	579365685	579366487	R3
TraesCS3D02G480800	chr3D	579369002	579372092	R3
TraesCS3D02G480900	chr3D	579376368	579377324	R3
TraesCS3D02G481000	chr3D	579393471	579396252	R3
TraesCS3D02G481100	chr3D	579398524	579399669	R3
TraesCS3D02G481200	chr3D	579420297	579424088	R3
TraesCS3D02G481300	chr3D	579424925	579426671	R3
TraesCS3D02G481400	chr3D	579429244	579430735	R3
TraesCS3D02G481500	chr3D	579581372	579582859	R3
TraesCS3D02G481600	chr3D	579583996	579584518	R3
TraesCS3D02G481700	chr3D	579585227	579586282	R3
TraesCS3D02G481800	chr3D	579586289	579588811	R3
TraesCS3D02G481900	chr3D	579592141	579592716	R3
TraesCS3D02G482000	chr3D	579598984	579600051	R3
TraesCS3D02G482100	chr3D	579614336	579615508	R3
TraesCS3D02G482200	chr3D	579657919	579659615	R3
TraesCS3D02G482300	chr3D	579687042	579689173	R3
TraesCS3D02G482400	chr3D	579697503	579700043	R3
TraesCS3D02G482500	chr3D	579726218	579733444	R3
TraesCS3D02G482600	chr3D	580088449	580089816	R3
TraesCS3D02G482700	chr3D	580317614	580318632	R3
TraesCS3D02G482800	chr3D	580521681	580523297	R3
TraesCS3D02G482900	chr3D	580538951	580542713	R3
TraesCS3D02G483000	chr3D	580584725	580587685	R3
TraesCS3D02G483100	chr3D	580650596	580651165	R3
TraesCS3D02G483200	chr3D	580713634	580714209	R3
TraesCS3D02G483300	chr3D	580718491	580720926	R3
TraesCS3D02G483400	chr3D	580721163	580723706	R3
TraesCS3D02G483500	chr3D	580726409	580727446	R3
TraesCS3D02G483600	chr3D	580727791	580731006	R3
TraesCS3D02G483700	chr3D	581012952	581013452	R3
TraesCS3D02G483800	chr3D	581040544	581040744	R3
TraesCS3D02G483900	chr3D	581058587	581060077	R3
TraesCS3D02G484000	chr3D	581092850	581093702	R3
TraesCS3D02G484100	chr3D	581113138	581116563	R3
TraesCS3D02G484200	chr3D	581456894	581458431	R3
TraesCS3D02G484300	chr3D	581473629	581473892	R3
TraesCS3D02G484400	chr3D	581512817	581514516	R3
TraesCS3D02G484500	chr3D	581523896	581528198	R3
TraesCS3D02G484600	chr3D	581548398	581548985	R3
TraesCS3D02G484700	chr3D	581725361	581731778	R3
TraesCS3D02G484800	chr3D	581822565	581823812	R3
TraesCS3D02G484900	chr3D	581833559	581834435	R3
TraesCS3D02G485000	chr3D	581939165	581943412	R3
TraesCS3D02G485100	chr3D	581982416	581985246	R3
TraesCS3D02G485200	chr3D	581985343	581989533	R3
TraesCS3D02G485300	chr3D	582015213	582020335	R3
TraesCS3D02G485400	chr3D	582021169	582023932	R3
TraesCS3D02G485500	chr3D	582027403	582028400	R3
TraesCS3D02G485600	chr3D	582052503	582055014	R3
TraesCS3D02G485700	chr3D	582055926	582056890	R3
TraesCS3D02G485800	chr3D	582105477	582108143	R3
TraesCS3D02G485900	chr3D	582127730	582129791	R3
TraesCS3D02G486000	chr3D	582132520	582134599	R3
TraesCS3D02G486100	chr3D	582156768	582157726	R3
TraesCS3D02G486200	chr3D	582161446	582162871	R3
TraesCS3D02G486300	chr3D	582214935	582216090	R3
TraesCS3D02G486400	chr3D	582249692	582250465	R3
TraesCS3D02G486600	chr3D	582534676	582535602	R3
TraesCS3D02G486700	chr3D	582610377	582611272	R3
TraesCS3D02G486800	chr3D	582619512	582620510	R3
TraesCS3D02G486900	chr3D	582622350	582623525	R3
TraesCS3D02G487000	chr3D	582792571	582795050	R3
TraesCS3D02G487100	chr3D	582797856	582798175	R3
TraesCS3D02G487200	chr3D	582816381	582817192	R3
TraesCS3D02G487300	chr3D	582825269	582826359	R3
TraesCS3D02G487400	chr3D	582827377	582828753	R3
TraesCS3D02G487500	chr3D	582832099	582833380	R3
TraesCS3D02G487600	chr3D	582879845	582881053	R3
TraesCS3D02G487700	chr3D	582908704	582909607	R3
TraesCS3D02G487800	chr3D	582990906	582991814	R3
TraesCS3D02G487900	chr3D	583000464	583001379	R3
TraesCS3D02G488000	chr3D	583008772	583009639	R3
TraesCS3D02G488100	chr3D	583023006	583023953	R3
TraesCS3D02G488200	chr3D	583025974	583026861	R3
TraesCS3D02G488300	chr3D	583034944	583043243	R3
TraesCS3D02G488400	chr3D	583161120	583162022	R3
TraesCS3D02G488500	chr3D	583169018	583169856	R3
TraesCS3D02G488600	chr3D	583178200	583179103	R3
TraesCS3D02G488700	chr3D	583180606	583187300	R3
TraesCS3D02G488800	chr3D	583221828	583222772	R3
TraesCS3D02G488900	chr3D	583223764	583224682	R3
TraesCS3D02G489000	chr3D	583277065	583284252	R3
TraesCS3D02G489100	chr3D	583281367	583282166	R3
TraesCS3D02G489200	chr3D	583288966	583289670	R3
TraesCS3D02G489300	chr3D	583292462	583294462	R3
TraesCS3D02G489400	chr3D	583323915	583329114	R3
TraesCS3D02G489500	chr3D	583476324	583478326	R3
TraesCS3D02G489600	chr3D	583930698	583937728	R3
TraesCS3D02G489700	chr3D	584048741	584049857	R3
TraesCS3D02G489800	chr3D	584129842	584130963	R3
TraesCS3D02G489900	chr3D	584272317	584273527	R3
TraesCS3D02G490000	chr3D	584332078	584338314	R3
TraesCS3D02G490100	chr3D	584343212	584344372	R3
TraesCS3D02G490200	chr3D	584351465	584352662	R3
TraesCS3D02G490300	chr3D	584422251	584423256	R3
TraesCS3D02G490400	chr3D	584447375	584448390	R3
TraesCS3D02G490500	chr3D	584455856	584456911	R3
TraesCS3D02G490600	chr3D	584592426	584593617	R3
TraesCS3D02G490700	chr3D	584710943	584713172	R3
TraesCS3D02G490800	chr3D	584750780	584751787	R3
TraesCS3D02G491000	chr3D	584823658	584824140	R3
TraesCS3D02G491100	chr3D	584857568	584860392	R3
TraesCS3D02G491200	chr3D	584931790	584932938	R3
TraesCS3D02G491300	chr3D	584940455	584949286	R3
TraesCS3D02G491400	chr3D	585084630	585086355	R3
TraesCS3D02G491500	chr3D	585096328	585105676	R3
TraesCS3D02G491600	chr3D	585377696	585379315	R3
TraesCS3D02G491700	chr3D	585431721	585432619	R3
TraesCS3D02G491800	chr3D	585612604	585617497	R3
TraesCS3D02G491900	chr3D	585709691	585715328	R3
TraesCS3D02G492000	chr3D	585878549	585879817	R3
TraesCS3D02G492100	chr3D	585908509	585916041	R3
TraesCS3D02G492200	chr3D	585924580	585929705	R3
TraesCS3D02G492300	chr3D	585978979	585983483	R3
TraesCS3D02G492400	chr3D	586103063	586104637	R3
TraesCS3D02G492500	chr3D	586126150	586127549	R3
TraesCS3D02G492600	chr3D	586196782	586207639	R3
TraesCS3D02G492700	chr3D	586405429	586405770	R3
TraesCS3D02G492800	chr3D	586420674	586421012	R3
TraesCS3D02G492900	chr3D	586539609	586540416	R3
TraesCS3D02G493000	chr3D	586566873	586567581	R3
TraesCS3D02G493100	chr3D	586575455	586575790	R3
TraesCS3D02G493200	chr3D	586577095	586577944	R3
TraesCS3D02G493300	chr3D	586582322	586582621	R3
TraesCS3D02G493400	chr3D	586594678	586595010	R3
TraesCS3D02G493500	chr3D	586748371	586749018	R3
TraesCS3D02G493600	chr3D	586874408	586876735	R3
TraesCS3D02G493700	chr3D	586881152	586884862	R3
TraesCS3D02G493800	chr3D	586886886	586889552	R3
TraesCS3D02G493900	chr3D	586943686	586949440	R3
TraesCS3D02G494000	chr3D	586951080	586954640	R3
TraesCS3D02G494100	chr3D	586957307	586961791	R3
TraesCS3D02G494200	chr3D	587046159	587050702	R3
TraesCS3D02G494300	chr3D	587062547	587065418	R3
TraesCS3D02G494400	chr3D	587094716	587097358	R3
TraesCS3D02G494500	chr3D	587098299	587100416	R3
TraesCS3D02G494600	chr3D	587200633	587204237	R3
TraesCS3D02G494700	chr3D	587378548	587379900	R3
TraesCS3D02G494800	chr3D	587419499	587419855	R3
TraesCS3D02G494900	chr3D	587420922	587421488	R3
TraesCS3D02G495000	chr3D	587433577	587442111	R3
TraesCS3D02G495100	chr3D	587442470	587447825	R3
TraesCS3D02G495200	chr3D	587534444	587535412	R3
TraesCS3D02G495300	chr3D	587584805	587586681	R3
TraesCS3D02G495400	chr3D	587593660	587596608	R3
TraesCS3D02G495500	chr3D	587608156	587609671	R3
TraesCS3D02G495600	chr3D	587644739	587648644	R3
TraesCS3D02G495700	chr3D	587745410	587748716	R3
TraesCS3D02G495800	chr3D	587751008	587752228	R3
TraesCS3D02G495900	chr3D	587904067	587906106	R3
TraesCS3D02G496000	chr3D	587906640	587908096	R3
TraesCS3D02G496100	chr3D	587946642	587950485	R3
TraesCS3D02G496200	chr3D	588026120	588028776	R3
TraesCS3D02G496300	chr3D	588078382	588079289	R3
TraesCS3D02G496400	chr3D	588109400	588110049	R3
TraesCS3D02G496500	chr3D	588121466	588124491	R3
TraesCS3D02G496600	chr3D	588155317	588156256	R3
TraesCS3D02G496700	chr3D	588198801	588199703	R3
TraesCS3D02G496800	chr3D	588314520	588316505	R3
TraesCS3D02G496900	chr3D	588317853	588319748	R3
TraesCS3D02G497000	chr3D	588333218	588334649	R3
TraesCS3D02G497100	chr3D	588338766	588344915	R3
TraesCS3D02G497200	chr3D	588393624	588396164	R3
TraesCS3D02G497300	chr3D	588484721	588489721	R3
TraesCS3D02G497400	chr3D	588694910	588696728	R3
TraesCS3D02G497500	chr3D	588724298	588729959	R3
TraesCS3D02G497600	chr3D	588781821	588788092	R3
TraesCS3D02G497700	chr3D	588827751	588829367	R3
TraesCS3D02G497800	chr3D	588833513	588835086	R3
TraesCS3D02G497900	chr3D	588993482	588994620	R3
TraesCS3D02G498000	chr3D	588999142	589009043	R3
TraesCS3D02G498100	chr3D	589153761	589155120	R3
TraesCS3D02G498300	chr3D	589217328	589219108	R3
TraesCS3D02G498400	chr3D	589249226	589249417	R3
TraesCS3D02G498500	chr3D	589252916	589253188	R3
TraesCS3D02G498600	chr3D	589259202	589259402	R3
TraesCS3D02G498700	chr3D	589263672	589263977	R3
TraesCS3D02G498800	chr3D	589266455	589266709	R3
TraesCS3D02G498900	chr3D	589266768	589266944	R3
TraesCS3D02G499000	chr3D	589268782	589269099	R3
TraesCS3D02G499100	chr3D	589273073	589273283	R3
TraesCS3D02G499200	chr3D	589278164	589278304	R3
TraesCS3D02G499300	chr3D	589278894	589279055	R3
TraesCS3D02G499400	chr3D	589279963	589280292	R3
TraesCS3D02G499500	chr3D	589279901	589280398	R3
TraesCS3D02G499600	chr3D	589374117	589378796	R3
TraesCS3D02G499700	chr3D	589417106	589417854	R3
TraesCS3D02G499800	chr3D	589432322	589432785	R3
TraesCS3D02G499900	chr3D	589492713	589493168	R3
TraesCS3D02G500000	chr3D	589505519	589505977	R3
TraesCS3D02G500100	chr3D	589572386	589572841	R3
TraesCS3D02G500200	chr3D	589580138	589580584	R3
TraesCS3D02G500300	chr3D	589607809	589608465	R3
TraesCS3D02G500400	chr3D	589671870	589672370	R3
TraesCS3D02G500500	chr3D	589695872	589697427	R3
TraesCS3D02G500600	chr3D	589757265	589764081	R3
TraesCS3D02G500700	chr3D	589857710	589858660	R3
TraesCS3D02G500800	chr3D	590040443	590044267	R3
TraesCS3D02G500900	chr3D	590091094	590093954	R3
TraesCS3D02G501000	chr3D	590137932	590150434	R3
TraesCS3D02G501100	chr3D	590199543	590205678	R3
TraesCS3D02G501200	chr3D	590220428	590224762	R3
TraesCS3D02G501300	chr3D	590237247	590241366	R3
TraesCS3D02G501400	chr3D	590305938	590309917	R3
TraesCS3D02G501500	chr3D	590330002	590331825	R3
TraesCS3D02G501600	chr3D	590355357	590357189	R3
TraesCS3D02G501700	chr3D	590367369	590369188	R3
TraesCS3D02G501800	chr3D	590438738	590440503	R3
TraesCS3D02G501900	chr3D	590524316	590525827	R3
TraesCS3D02G502000	chr3D	590676313	590678113	R3
TraesCS3D02G502100	chr3D	590703195	590704159	R3
TraesCS3D02G502200	chr3D	590754573	590764017	R3
TraesCS3D02G502300	chr3D	590829305	590830164	R3
TraesCS3D02G502400	chr3D	590835142	590840973	R3
TraesCS3D02G502500	chr3D	590935693	590942224	R3
TraesCS3D02G502600	chr3D	590942729	590946600	R3
TraesCS3D02G502700	chr3D	590942861	590946495	R3
TraesCS3D02G502800	chr3D	591092930	591095804	R3
TraesCS3D02G502900	chr3D	591103173	591103403	R3
TraesCS3D02G503100	chr3D	591184902	591202487	R3
TraesCS3D02G503200	chr3D	591239544	591242115	R3
TraesCS3D02G503300	chr3D	591253012	591254259	R3
TraesCS3D02G503400	chr3D	591391825	591393915	R3
TraesCS3D02G503500	chr3D	591396955	591398407	R3
TraesCS3D02G503600	chr3D	591542136	591543156	R3
TraesCS3D02G503700	chr3D	591548091	591549182	R3
TraesCS3D02G503800	chr3D	591616263	591617667	R3
TraesCS3D02G503900	chr3D	591624629	591625564	R3
TraesCS3D02G504000	chr3D	591653654	591654892	R3
TraesCS3D02G504100	chr3D	591662885	591664127	R3
TraesCS3D02G504200	chr3D	591820578	591827330	R3
TraesCS3D02G504300	chr3D	591862167	591880546	R3
TraesCS3D02G504400	chr3D	591973912	591975034	R3
TraesCS3D02G504500	chr3D	591985714	591986810	R3
TraesCS3D02G504600	chr3D	591999721	592000062	R3
TraesCS3D02G504700	chr3D	592241197	592242407	R3
TraesCS3D02G504800	chr3D	592321477	592322700	R3
TraesCS3D02G504900	chr3D	592523632	592525074	R3
TraesCS3D02G505000	chr3D	592575920	592577541	R3
TraesCS3D02G505100	chr3D	592593908	592594471	R3
TraesCS3D02G505200	chr3D	592608017	592609175	R3
TraesCS3D02G505300	chr3D	592760959	592762087	R3
TraesCS3D02G505400	chr3D	592902915	592904372	R3
TraesCS3D02G505500	chr3D	592902927	592904558	R3
TraesCS3D02G505600	chr3D	592972008	592973822	R3
TraesCS3D02G505700	chr3D	593078334	593079749	R3
TraesCS3D02G505800	chr3D	593084143	593088311	R3
TraesCS3D02G505900	chr3D	593111824	593118374	R3
TraesCS3D02G506000	chr3D	593121192	593123768	R3
TraesCS3D02G506100	chr3D	593214242	593218444	R3
TraesCS3D02G506200	chr3D	593220898	593226833	R3
TraesCS3D02G506300	chr3D	593235701	593238423	R3
TraesCS3D02G506400	chr3D	593244355	593246079	R3
TraesCS3D02G506500	chr3D	593334421	593344791	R3
TraesCS3D02G506600	chr3D	593345514	593348574	R3
TraesCS3D02G506700	chr3D	593439857	593448849	R3
TraesCS3D02G506800	chr3D	593637311	593638375	R3
TraesCS3D02G506900	chr3D	593653384	593656431	R3
TraesCS3D02G507000	chr3D	593687809	593690733	R3
TraesCS3D02G507100	chr3D	593706336	593709011	R3
TraesCS3D02G507200	chr3D	593765060	593765533	R3
TraesCS3D02G507300	chr3D	593769126	593770231	R3
TraesCS3D02G507400	chr3D	593933752	593934375	R3
TraesCS3D02G507500	chr3D	593997437	594003965	R3
TraesCS3D02G507600	chr3D	594072127	594075023	R3
TraesCS3D02G507700	chr3D	594180702	594183903	R3
TraesCS3D02G507800	chr3D	594190833	594197507	R3
TraesCS3D02G507900	chr3D	594197849	594203010	R3
TraesCS3D02G508000	chr3D	594238749	594242463	R3
TraesCS3D02G508100	chr3D	594478515	594482788	R3
TraesCS3D02G508200	chr3D	594494604	594497590	R3
TraesCS3D02G508300	chr3D	594510595	594511488	R3
TraesCS3D02G508400	chr3D	594573981	594583032	R3
TraesCS3D02G508500	chr3D	594684711	594684947	R3
TraesCS3D02G508600	chr3D	594748860	594749415	R3
TraesCS3D02G508700	chr3D	594769919	594770140	R3
TraesCS3D02G508800	chr3D	594772286	594773143	R3
TraesCS3D02G508900	chr3D	594802578	594803164	R3
TraesCS3D02G509000	chr3D	594806899	594815946	R3
TraesCS3D02G509100	chr3D	594853729	594855300	R3
TraesCS3D02G509200	chr3D	594888629	594892313	R3
TraesCS3D02G509300	chr3D	594892966	594893894	R3
TraesCS3D02G509400	chr3D	594953346	594954512	R3
TraesCS3D02G509500	chr3D	594955114	594956012	R3
TraesCS3D02G509600	chr3D	594957689	594958454	R3
TraesCS3D02G509700	chr3D	595016277	595019674	R3
TraesCS3D02G509800	chr3D	595019779	595026219	R3
TraesCS3D02G509900	chr3D	595062529	595067402	R3
TraesCS3D02G510000	chr3D	595070008	595074414	R3
TraesCS3D02G510100	chr3D	595108022	595112470	R3
TraesCS3D02G510200	chr3D	595269900	595271782	R3
TraesCS3D02G510300	chr3D	595274039	595278317	R3
TraesCS3D02G510400	chr3D	595285663	595288667	R3
TraesCS3D02G510500	chr3D	595302961	595303728	R3
TraesCS3D02G510600	chr3D	595672283	595675416	R3
TraesCS3D02G510700	chr3D	595677455	595682102	R3
TraesCS3D02G510800	chr3D	595739175	595739849	R3
TraesCS3D02G510900	chr3D	595760730	595763388	R3
TraesCS3D02G511000	chr3D	595855346	595859915	R3
TraesCS3D02G511100	chr3D	595940553	595942439	R3
TraesCS3D02G511200	chr3D	596021215	596022298	R3
TraesCS3D02G511300	chr3D	596056968	596061325	R3
TraesCS3D02G511400	chr3D	596072981	596074440	R3
TraesCS3D02G511500	chr3D	596096305	596113079	R3
TraesCS3D02G511600	chr3D	596161236	596162048	R3
TraesCS3D02G511614	chr3D	596177559	596178263	R3
TraesCS3D02G511617	chr3D	596193110	596193814	R3
TraesCS3D02G511700	chr3D	596635640	596636518	R3
TraesCS3D02G511800	chr3D	596690019	596693567	R3
TraesCS3D02G511900	chr3D	596717817	596721641	R3
TraesCS3D02G512000	chr3D	596780248	596781808	R3
TraesCS3D02G512100	chr3D	596846242	596851438	R3
TraesCS3D02G512200	chr3D	596885466	596886587	R3
TraesCS3D02G512300	chr3D	596889809	596891831	R3
TraesCS3D02G512400	chr3D	596912028	596915547	R3
TraesCS3D02G512500	chr3D	596993603	596995622	R3
TraesCS3D02G512600	chr3D	597069527	597071687	R3
TraesCS3D02G512700	chr3D	597095910	597097486	R3
TraesCS3D02G512800	chr3D	597207677	597208198	R3
TraesCS3D02G512900	chr3D	597264600	597265932	R3
TraesCS3D02G513000	chr3D	597295790	597298101	R3
TraesCS3D02G513100	chr3D	597398066	597399127	R3
TraesCS3D02G513200	chr3D	597406924	597410376	R3
TraesCS3D02G513300	chr3D	597421302	597421553	R3
TraesCS3D02G513400	chr3D	597477005	597483170	R3
TraesCS3D02G513500	chr3D	597485531	597490492	R3
TraesCS3D02G513600	chr3D	597546896	597548475	R3
TraesCS3D02G513700	chr3D	597616763	597620277	R3
TraesCS3D02G513800	chr3D	597672133	597673199	R3
TraesCS3D02G513900	chr3D	597916186	597924103	R3
TraesCS3D02G514000	chr3D	597939055	597940565	R3
TraesCS3D02G514100	chr3D	598009993	598013593	R3
TraesCS3D02G514200	chr3D	598037194	598042868	R3
TraesCS3D02G514300	chr3D	598047864	598049310	R3
TraesCS3D02G514400	chr3D	598060798	598062217	R3
TraesCS3D02G514500	chr3D	598072681	598081061	R3
TraesCS3D02G514600	chr3D	598096211	598097551	R3
TraesCS3D02G514700	chr3D	598160861	598163274	R3
TraesCS3D02G514800	chr3D	598190202	598192165	R3
TraesCS3D02G514900	chr3D	598708064	598712397	R3
TraesCS3D02G515000	chr3D	598724560	598726369	R3
TraesCS3D02G515100	chr3D	598859961	598862903	R3
TraesCS3D02G515200	chr3D	598882397	598885014	R3
TraesCS3D02G515300	chr3D	598886042	598890902	R3
TraesCS3D02G515400	chr3D	598894932	598906191	R3
TraesCS3D02G515500	chr3D	598927500	598938561	R3
TraesCS3D02G515600	chr3D	599052976	599054416	R3
TraesCS3D02G515700	chr3D	599163786	599166700	R3
TraesCS3D02G515800	chr3D	599176167	599178611	R3
TraesCS3D02G515900	chr3D	599195462	599198330	R3
TraesCS3D02G516000	chr3D	599263474	599266216	R3
TraesCS3D02G516100	chr3D	599267024	599269278	R3
TraesCS3D02G516200	chr3D	600123710	600126996	R3
TraesCS3D02G516300	chr3D	600153683	600158550	R3
TraesCS3D02G516400	chr3D	600172455	600175099	R3
TraesCS3D02G516500	chr3D	600178359	600179594	R3
TraesCS3D02G516600	chr3D	600187032	600188952	R3
TraesCS3D02G516700	chr3D	600260274	600262211	R3
TraesCS3D02G516800	chr3D	600418757	600421439	R3
TraesCS3D02G516900	chr3D	600423389	600424645	R3
TraesCS3D02G517000	chr3D	600528307	600529778	R3
TraesCS3D02G517100	chr3D	600563453	600564143	R3
TraesCS3D02G517200	chr3D	600584896	600585381	R3
TraesCS3D02G517300	chr3D	600594346	600595436	R3
TraesCS3D02G517400	chr3D	600607769	600608866	R3
TraesCS3D02G517500	chr3D	600617171	600617866	R3
TraesCS3D02G517600	chr3D	600621528	600622227	R3
TraesCS3D02G517700	chr3D	600624824	600625221	R3
TraesCS3D02G517800	chr3D	600632233	600633569	R3
TraesCS3D02G517900	chr3D	600640262	600641202	R3
TraesCS3D02G518000	chr3D	600655220	600655626	R3
TraesCS3D02G518100	chr3D	600665541	600665933	R3
TraesCS3D02G518200	chr3D	600819763	600820839	R3
TraesCS3D02G518300	chr3D	601223732	601223977	R3
TraesCS3D02G518500	chr3D	601477944	601483280	R3
TraesCS3D02G518600	chr3D	601497325	601500411	R3
TraesCS3D02G518700	chr3D	601615133	601615824	R3
TraesCS3D02G518800	chr3D	601617485	601618545	R3
TraesCS3D02G518900	chr3D	601625875	601626839	R3
TraesCS3D02G519000	chr3D	601917967	601925473	R3
TraesCS3D02G519100	chr3D	602044430	602047439	R3
TraesCS3D02G519200	chr3D	602199098	602202213	R3
TraesCS3D02G519300	chr3D	602214766	602217602	R3
TraesCS3D02G519400	chr3D	602235171	602237672	R3
TraesCS3D02G519500	chr3D	602259006	602261633	R3
TraesCS3D02G519600	chr3D	602274002	602277166	R3
TraesCS3D02G519700	chr3D	602323783	602329619	R3
TraesCS3D02G519800	chr3D	602427532	602431970	R3
TraesCS3D02G519900	chr3D	602447396	602450095	R3
TraesCS3D02G520000	chr3D	602455009	602458105	R3
TraesCS3D02G520100	chr3D	602723144	602728520	R3
TraesCS3D02G520200	chr3D	602749619	602752763	R3
TraesCS3D02G520300	chr3D	602779892	602781389	R3
TraesCS3D02G520400	chr3D	602797568	602803675	R3
TraesCS3D02G520500	chr3D	602818384	602819324	R3
TraesCS3D02G520600	chr3D	602874032	602874345	R3
TraesCS3D02G520700	chr3D	602890239	602891535	R3
TraesCS3D02G520800	chr3D	602899321	602899791	R3
TraesCS3D02G520900	chr3D	603014095	603015636	R3
TraesCS3D02G521000	chr3D	603108345	603109772	R3
TraesCS3D02G521100	chr3D	603112925	603115139	R3
TraesCS3D02G521200	chr3D	603116048	603117054	R3
TraesCS3D02G521300	chr3D	603151839	603152505	R3
TraesCS3D02G521400	chr3D	603154905	603156615	R3
TraesCS3D02G521500	chr3D	603221783	603224925	R3
TraesCS3D02G521600	chr3D	603263906	603272718	R3
TraesCS3D02G521700	chr3D	603321526	603322079	R3
TraesCS3D02G521800	chr3D	603371833	603375778	R3
TraesCS3D02G521900	chr3D	603407308	603409862	R3
TraesCS3D02G522000	chr3D	603414117	603419665	R3
TraesCS3D02G522100	chr3D	603426014	603429114	R3
TraesCS3D02G522200	chr3D	603434898	603436577	R3
TraesCS3D02G522300	chr3D	603485446	603490225	R3
TraesCS3D02G522400	chr3D	603588740	603597634	R3
TraesCS3D02G522500	chr3D	603598103	603599558	R3
TraesCS3D02G522600	chr3D	603600473	603605796	R3
TraesCS3D02G522700	chr3D	603631869	603635220	R3
TraesCS3D02G522800	chr3D	603739964	603746617	R3
TraesCS3D02G522900	chr3D	603866014	603869272	R3
TraesCS3D02G523000	chr3D	603940166	603945438	R3
TraesCS3D02G523100	chr3D	603962124	603964699	R3
TraesCS3D02G523200	chr3D	603973126	603976133	R3
TraesCS3D02G523300	chr3D	604112148	604113162	R3
TraesCS3D02G523400	chr3D	604122552	604125024	R3
TraesCS3D02G523500	chr3D	604135895	604137096	R3
TraesCS3D02G523600	chr3D	604235296	604237867	R3
TraesCS3D02G523700	chr3D	604250986	604253815	R3
TraesCS3D02G523800	chr3D	604286566	604289237	R3
TraesCS3D02G523900	chr3D	604290379	604292091	R3
TraesCS3D02G524000	chr3D	604303148	604304444	R3
TraesCS3D02G524100	chr3D	604351291	604362472	R3
TraesCS3D02G524200	chr3D	604362523	604363392	R3
TraesCS3D02G524300	chr3D	604363563	604367489	R3
TraesCS3D02G524400	chr3D	604367637	604371395	R3
TraesCS3D02G524500	chr3D	604371604	604373719	R3
TraesCS3D02G524600	chr3D	604397506	604401112	R3
TraesCS3D02G524700	chr3D	604447774	604448529	R3
TraesCS3D02G524800	chr3D	604522595	604524583	R3
TraesCS3D02G524900	chr3D	604530197	604534179	R3
TraesCS3D02G525000	chr3D	604608127	604613473	R3
TraesCS3D02G525100	chr3D	604635814	604636359	R3
TraesCS3D02G525200	chr3D	604666130	604674337	R3
TraesCS3D02G525300	chr3D	604684032	604688390	R3
TraesCS3D02G525400	chr3D	604698898	604700094	R3
TraesCS3D02G525500	chr3D	604815950	604817113	R3
TraesCS3D02G525600	chr3D	604836573	604839386	R3
TraesCS3D02G525700	chr3D	604859228	604863200	R3
TraesCS3D02G525800	chr3D	604864081	604868149	R3
TraesCS3D02G525900	chr3D	604890954	604892244	R3
TraesCS3D02G526000	chr3D	604967117	604968552	R3
TraesCS3D02G526100	chr3D	605025908	605027192	R3
TraesCS3D02G526200	chr3D	605034207	605035615	R3
TraesCS3D02G526300	chr3D	605068736	605072575	R3
TraesCS3D02G526400	chr3D	605156756	605161383	R3
TraesCS3D02G526500	chr3D	605223503	605224046	R3
TraesCS3D02G526600	chr3D	605330582	605335815	R3
TraesCS3D02G526800	chr3D	605521880	605524364	R3
TraesCS3D02G526900	chr3D	605667326	605669673	R3
TraesCS3D02G527000	chr3D	605674658	605677844	R3
TraesCS3D02G527200	chr3D	605704741	605708211	R3
TraesCS3D02G527300	chr3D	605708233	605710021	R3
TraesCS3D02G527400	chr3D	605953283	605956699	R3
TraesCS3D02G527500	chr3D	605971468	605974837	R3
TraesCS3D02G527600	chr3D	606000380	606003458	R3
TraesCS3D02G527700	chr3D	606077335	606081221	R3
TraesCS3D02G527800	chr3D	606082027	606085744	R3
TraesCS3D02G527900	chr3D	606295293	606301565	R3
TraesCS3D02G528000	chr3D	606313894	606319650	R3
TraesCS3D02G528100	chr3D	606341991	606352237	R3
TraesCS3D02G528200	chr3D	606365049	606374602	R3
TraesCS3D02G528300	chr3D	606481227	606482583	R3
TraesCS3D02G528400	chr3D	606599493	606600145	R3
TraesCS3D02G528500	chr3D	606602356	606605487	R3
TraesCS3D02G528600	chr3D	606608095	606612352	R3
TraesCS3D02G528700	chr3D	606675841	606677025	R3
TraesCS3D02G528800	chr3D	606772148	606774811	R3
TraesCS3D02G528900	chr3D	606775397	606775972	R3
TraesCS3D02G529000	chr3D	606796135	606796524	R3
TraesCS3D02G529100	chr3D	606857461	606863042	R3
TraesCS3D02G529200	chr3D	606879666	606883546	R3
TraesCS3D02G529300	chr3D	606887021	606889091	R3
TraesCS3D02G529400	chr3D	606889871	606895123	R3
TraesCS3D02G529500	chr3D	606895958	606898302	R3
TraesCS3D02G529600	chr3D	606905498	606909503	R3
TraesCS3D02G529700	chr3D	606912576	606914681	R3
TraesCS3D02G529800	chr3D	606928857	606931453	R3
TraesCS3D02G529900	chr3D	606948752	606950236	R3
TraesCS3D02G530000	chr3D	606995302	607004223	R3
TraesCS3D02G530100	chr3D	607011615	607013183	R3
TraesCS3D02G530200	chr3D	607060198	607063522	R3
TraesCS3D02G530300	chr3D	607063618	607066211	R3
TraesCS3D02G530400	chr3D	607067263	607068609	R3
TraesCS3D02G530500	chr3D	607087987	607093493	R3
TraesCS3D02G530600	chr3D	607094510	607098157	R3
TraesCS3D02G530700	chr3D	607097794	607101353	R3
TraesCS3D02G530800	chr3D	607168074	607168571	R3
TraesCS3D02G530900	chr3D	607205679	607207863	R3
TraesCS3D02G531000	chr3D	607224654	607226097	R3
TraesCS3D02G531100	chr3D	607232365	607234578	R3
TraesCS3D02G531200	chr3D	607309149	607313924	R3
TraesCS3D02G531300	chr3D	607379708	607379983	R3
TraesCS3D02G531400	chr3D	607514506	607516905	R3
TraesCS3D02G531500	chr3D	607551535	607552842	R3
TraesCS3D02G531600	chr3D	607665585	607667539	R3
TraesCS3D02G531700	chr3D	607868805	607876517	R3
TraesCS3D02G531800	chr3D	607899028	607899500	R3
TraesCS3D02G531900	chr3D	607922801	607923646	R3
TraesCS3D02G532000	chr3D	607978126	607985378	R3
TraesCS3D02G532100	chr3D	608065869	608072715	R3
TraesCS3D02G532200	chr3D	608332482	608333816	R3
TraesCS3D02G532300	chr3D	608400960	608402494	R3
TraesCS3D02G532400	chr3D	608405835	608407324	R3
TraesCS3D02G532500	chr3D	608432490	608432970	R3
TraesCS3D02G532600	chr3D	608453875	608455065	R3
TraesCS3D02G532700	chr3D	608511239	608512270	R3
TraesCS3D02G532800	chr3D	608667799	608670344	R3
TraesCS3D02G532900	chr3D	608748605	608749473	R3
TraesCS3D02G533000	chr3D	608774841	608778486	R3
TraesCS3D02G533100	chr3D	608924067	608931731	R3
TraesCS3D02G533200	chr3D	608950841	608953333	R3
TraesCS3D02G533300	chr3D	608981203	609006658	R3
TraesCS3D02G533400	chr3D	609024334	609025064	R3
TraesCS3D02G533500	chr3D	609072327	609076435	R3
TraesCS3D02G533600	chr3D	609079926	609084694	R3
TraesCS3D02G533700	chr3D	609085067	609089845	R3
TraesCS3D02G533800	chr3D	609104271	609107164	R3
TraesCS3D02G533900	chr3D	609119880	609120976	R3
TraesCS3D02G534000	chr3D	609123182	609125575	R3
TraesCS3D02G534100	chr3D	609166173	609171927	R3
TraesCS3D02G534200	chr3D	609212443	609217259	R3
TraesCS3D02G534300	chr3D	609232037	609237109	R3
TraesCS3D02G534400	chr3D	609239693	609241359	R3
TraesCS3D02G534500	chr3D	609285404	609287257	R3
TraesCS3D02G534600	chr3D	609289222	609292485	R3
TraesCS3D02G534700	chr3D	609328407	609330047	R3
TraesCS3D02G534800	chr3D	609363822	609365267	R3
TraesCS3D02G534900	chr3D	609371594	609374829	R3
TraesCS3D02G535000	chr3D	609498116	609500120	R3
TraesCS3D02G535100	chr3D	609585080	609590719	R3
TraesCS3D02G535200	chr3D	609606901	609610251	R3
TraesCS3D02G535300	chr3D	609615683	609618222	R3
TraesCS3D02G535400	chr3D	609619263	609627060	R3
TraesCS3D02G535500	chr3D	609627221	609628618	R3
TraesCS3D02G535600	chr3D	609704317	609707202	R3
TraesCS3D02G535700	chr3D	609738165	609742070	R3
TraesCS3D02G535900	chr3D	609928529	609930742	R3
TraesCS3D02G536000	chr3D	609931866	609943127	R3
TraesCS3D02G536100	chr3D	610061063	610062335	R3
TraesCS3D02G536200	chr3D	610072809	610075421	R3
TraesCS3D02G536300	chr3D	610138928	610139688	R3
TraesCS3D02G536400	chr3D	610157754	610161298	R3
TraesCS3D02G536500	chr3D	610166124	610168198	R3
TraesCS3D02G536600	chr3D	610186917	610187265	R3
TraesCS3D02G536700	chr3D	610190340	610190684	R3
TraesCS3D02G536800	chr3D	610194003	610194337	R3
TraesCS3D02G536900	chr3D	610199565	610201683	R3
TraesCS3D02G537000	chr3D	610207141	610207810	R3
TraesCS3D02G537100	chr3D	610345970	610357986	R3
TraesCS3D02G537200	chr3D	610359653	610359820	R3
TraesCS3D02G537300	chr3D	610428994	610431440	R3
TraesCS3D02G537400	chr3D	610543334	610545124	R3
TraesCS3D02G537500	chr3D	610627454	610629359	R3
TraesCS3D02G537600	chr3D	610793588	610794336	R3
TraesCS3D02G537700	chr3D	610800290	610801630	R3
TraesCS3D02G537800	chr3D	610803988	610806086	R3
TraesCS3D02G537900	chr3D	610929142	610931373	R3
TraesCS3D02G538000	chr3D	610993963	610998154	R3
TraesCS3D02G538100	chr3D	611007093	611007449	R3
TraesCS3D02G538200	chr3D	611010925	611011451	R3
TraesCS3D02G538300	chr3D	611111620	611114678	R3
TraesCS3D02G538400	chr3D	611144224	611148575	R3
TraesCS3D02G538500	chr3D	611162947	611166497	R3
TraesCS3D02G538600	chr3D	611196633	611199418	R3
TraesCS3D02G538700	chr3D	611209698	611213479	R3
TraesCS3D02G538800	chr3D	611216207	611219208	R3
TraesCS3D02G538900	chr3D	611251436	611254556	R3
TraesCS3D02G539000	chr3D	611254579	611257731	R3
TraesCS3D02G539100	chr3D	611295513	611298438	R3
TraesCS3D02G539200	chr3D	611304221	611305778	R3
TraesCS3D02G539300	chr3D	611407244	611408153	R3
TraesCS3D02G539400	chr3D	611408366	611410705	R3
TraesCS3D02G539500	chr3D	611416047	611416507	R3
TraesCS3D02G539600	chr3D	611494927	611497730	R3
TraesCS3D02G539700	chr3D	611503677	611504355	R3
TraesCS3D02G539800	chr3D	611527740	611528075	R3
TraesCS3D02G539900	chr3D	611558238	611559758	R3
TraesCS3D02G540000	chr3D	611562795	611566527	R3
TraesCS3D02G540100	chr3D	611567233	611568964	R3
TraesCS3D02G540200	chr3D	611673342	611674917	R3
TraesCS3D02G540300	chr3D	611693426	611694019	R3
TraesCS3D02G540400	chr3D	611745791	611746771	R3
TraesCS3D02G540500	chr3D	611889001	611891152	R3
TraesCS3D02G540600	chr3D	611918053	611919686	R3
TraesCS3D02G540700	chr3D	612263706	612264505	R3
TraesCS3D02G540800	chr3D	612272194	612273572	R3
TraesCS3D02G540900	chr3D	612272119	612273604	R3
TraesCS3D02G541000	chr3D	612289846	612291892	R3
TraesCS3D02G541100	chr3D	612311200	612312868	R3
TraesCS3D02G541200	chr3D	612312443	612318234	R3
TraesCS3D02G541300	chr3D	612604472	612605205	R3
TraesCS3D02G541400	chr3D	612763465	612764795	R3
TraesCS3D02G541500	chr3D	612859407	612859915	R3
TraesCS3D02G541600	chr3D	612878355	612881039	R3
TraesCS3D02G541700	chr3D	612886488	612898293	R3
TraesCS3D02G541800	chr3D	612899762	612906345	R3
TraesCS3D02G541900	chr3D	613057364	613058851	R3
TraesCS3D02G542000	chr3D	613076026	613076727	R3
TraesCS3D02G542100	chr3D	613119249	613126869	R3
TraesCS3D02G542200	chr3D	613357956	613358990	R3
TraesCS3D02G542300	chr3D	613383729	613390403	R3
TraesCS3D02G542400	chr3D	613480308	613481622	R3
TraesCS3D02G542500	chr3D	613569029	613570372	R3
TraesCS3D02G542600	chr3D	613588996	613592124	R3
TraesCS3D02G542700	chr3D	613594053	613594433	R3
TraesCS3D02G542800	chr3D	613597347	613599060	R3
TraesCS3D02G542900	chr3D	613601794	613602401	R3
TraesCS3D02G543000	chr3D	613607578	613610693	R3
TraesCS3D02G543100	chr3D	613618087	613622258	R3
TraesCS3D02G543200	chr3D	613631319	613633402	R3
TraesCS3D02G543300	chr3D	613692212	613693408	R3
TraesCS3D02G543400	chr3D	613693809	613701433	R3
TraesCS3D02G543500	chr3D	613703281	613707523	R3
TraesCS3D02G543600	chr3D	613707755	613709611	R3
TraesCS3D02G543700	chr3D	613711644	613712000	R3
TraesCS3D02G543800	chr3D	613732672	613737768	R3
TraesCS3D02G543900	chr3D	613739993	613747433	R3
TraesCS3D02G544000	chr3D	613747576	613748779	R3
TraesCS3D02G544100	chr3D	613779340	613782690	R3
TraesCS3D02G544200	chr3D	613868370	613868753	R3
TraesCS3D02G544300	chr3D	613900371	613902664	R3
TraesCS3D02G544400	chr3D	613952957	613954525	R3
TraesCS3D02G544500	chr3D	613962238	613965513	R3
TraesCS3D02G544600	chr3D	614098166	614098561	R3
TraesCS3D02G544700	chr3D	614199894	614203923	R3
TraesCS3D02G544800	chr3D	614204249	614208876	R3
TraesCS3D02G544900	chr3D	614269222	614270212	R3
TraesCS3D02G545000	chr3D	614365903	614368974	R3
TraesCS3D02G545100	chr3D	614675245	614677525	R3
TraesCS3D02G545200	chr3D	614691575	614692987	R3
TraesCS3D02G545300	chr3D	614883319	614884674	R3
TraesCS3D02G545400	chr3D	615006680	615008015	R3
TraesCS3D02G545500	chr3D	615080168	615081349	R3
TraesCS3D02G545600	chr3D	615110116	615110751	R3
TraesCS3D02G545700	chr3D	615455494	615457769	R3
TraesCS3D02G545800	chr3D	615474122	615475387	R3
TraesCS4A02G000100	chr4A	82124	83278	R1
TraesCS4A02G000200	chr4A	189541	192767	R1
TraesCS4A02G000300	chr4A	192937	194561	R1
TraesCS4A02G000400	chr4A	195787	197105	R1
TraesCS4A02G000500	chr4A	207440	212052	R1
TraesCS4A02G000600	chr4A	469193	478687	R1
TraesCS4A02G000700	chr4A	533491	534126	R1
TraesCS4A02G000800	chr4A	731622	737622	R1
TraesCS4A02G000900	chr4A	745038	750274	R1
TraesCS4A02G001000	chr4A	887662	888188	R1
TraesCS4A02G001100	chr4A	898756	902187	R1
TraesCS4A02G001200	chr4A	907552	908326	R1
TraesCS4A02G001300	chr4A	932349	933682	R1
TraesCS4A02G001400	chr4A	1076557	1076952	R1
TraesCS4A02G001500	chr4A	1153174	1155018	R1
TraesCS4A02G001600	chr4A	1228469	1231693	R1
TraesCS4A02G001700	chr4A	1530917	1531391	R1
TraesCS4A02G001800	chr4A	1725549	1728167	R1
TraesCS4A02G001900	chr4A	1875289	1877152	R1
TraesCS4A02G002000	chr4A	1878924	1887486	R1
TraesCS4A02G002100	chr4A	1890009	1900021	R1
TraesCS4A02G002200	chr4A	1908589	1911496	R1
TraesCS4A02G002300	chr4A	1912631	1913926	R1
TraesCS4A02G002400	chr4A	2039524	2044355	R1
TraesCS4A02G002500	chr4A	2150588	2157766	R1
TraesCS4A02G002600	chr4A	2402444	2412218	R1
TraesCS4A02G002700	chr4A	2413178	2418131	R1
TraesCS4A02G002800	chr4A	2545842	2549310	R1
TraesCS4A02G002900	chr4A	2555141	2556274	R1
TraesCS4A02G003000	chr4A	2619826	2621123	R1
TraesCS4A02G003100	chr4A	2636049	2637706	R1
TraesCS4A02G003200	chr4A	2642528	2643953	R1
TraesCS4A02G003300	chr4A	2737336	2739160	R1
TraesCS4A02G003400	chr4A	2774646	2776037	R1
TraesCS4A02G003500	chr4A	2786275	2786652	R1
TraesCS4A02G003600	chr4A	2790602	2797484	R1
TraesCS4A02G003700	chr4A	2905137	2906182	R1
TraesCS4A02G003800	chr4A	2938822	2941089	R1
TraesCS4A02G003900	chr4A	2942890	2945449	R1
TraesCS4A02G004000	chr4A	2945197	2948419	R1
TraesCS4A02G004100	chr4A	2951235	2959545	R1
TraesCS4A02G004200	chr4A	2974257	2974595	R1
TraesCS4A02G004300	chr4A	2984490	2995176	R1
TraesCS4A02G004400	chr4A	3062629	3067264	R1
TraesCS4A02G004500	chr4A	3079731	3083407	R1
TraesCS4A02G004600	chr4A	3109721	3114205	R1
TraesCS4A02G004700	chr4A	3114555	3118193	R1
TraesCS4A02G004800	chr4A	3120475	3122670	R1
TraesCS4A02G004900	chr4A	3134930	3140251	R1
TraesCS4A02G005000	chr4A	3142354	3148379	R1
TraesCS4A02G005100	chr4A	3147350	3153989	R1
TraesCS4A02G005200	chr4A	3220098	3221120	R1
TraesCS4A02G005300	chr4A	3253310	3254153	R1
TraesCS4A02G005400	chr4A	3276287	3278085	R1
TraesCS4A02G005500	chr4A	3341895	3343139	R1
TraesCS4A02G005600	chr4A	3370312	3371892	R1
TraesCS4A02G005700	chr4A	3380999	3381397	R1
TraesCS4A02G005800	chr4A	3387727	3388683	R1
TraesCS4A02G005900	chr4A	3442130	3445402	R1
TraesCS4A02G006000	chr4A	3446172	3447998	R1
TraesCS4A02G006100	chr4A	3798857	3799913	R1
TraesCS4A02G006200	chr4A	3868310	3876671	R1
TraesCS4A02G006300	chr4A	4001407	4005621	R1
TraesCS4A02G006400	chr4A	4157721	4161260	R1
TraesCS4A02G006500	chr4A	4192792	4196365	R1
TraesCS4A02G006600	chr4A	4238115	4241399	R1
TraesCS4A02G006700	chr4A	4471794	4475345	R1
TraesCS4A02G006800	chr4A	4526365	4531669	R1
TraesCS4A02G006900	chr4A	4588059	4594535	R1
TraesCS4A02G007000	chr4A	4618907	4621391	R1
TraesCS4A02G007100	chr4A	4624166	4629591	R1
TraesCS4A02G007200	chr4A	4636871	4637754	R1
TraesCS4A02G007300	chr4A	4641849	4643965	R1
TraesCS4A02G007400	chr4A	4775324	4779453	R1
TraesCS4A02G007500	chr4A	4794318	4797669	R1
TraesCS4A02G007600	chr4A	4817855	4821466	R1
TraesCS4A02G007700	chr4A	4822985	4823350	R1
TraesCS4A02G007800	chr4A	4833396	4834378	R1
TraesCS4A02G007900	chr4A	4843495	4845175	R1
TraesCS4A02G008000	chr4A	4847654	4848933	R1
TraesCS4A02G008100	chr4A	4867315	4871386	R1
TraesCS4A02G008300	chr4A	5065276	5068573	R1
TraesCS4A02G008400	chr4A	5114387	5115292	R1
TraesCS4A02G008500	chr4A	5122126	5123597	R1
TraesCS4A02G008600	chr4A	5193110	5200873	R1
TraesCS4A02G008700	chr4A	5221366	5228932	R1
TraesCS4A02G008800	chr4A	5348682	5350437	R1
TraesCS4A02G008900	chr4A	5404668	5407204	R1
TraesCS4A02G009000	chr4A	5463217	5465561	R1
TraesCS4A02G009100	chr4A	5524265	5525748	R1
TraesCS4A02G009200	chr4A	5526003	5529732	R1
TraesCS4A02G009300	chr4A	5552163	5552543	R1
TraesCS4A02G009311	chr4A	5553136	5553441	R1
TraesCS4A02G009400	chr4A	5664229	5670424	R1
TraesCS4A02G009500	chr4A	5706716	5707561	R1
TraesCS4A02G009600	chr4A	5742304	5743659	R1
TraesCS4A02G009700	chr4A	5811873	5813246	R1
TraesCS4A02G009800	chr4A	5815354	5816718	R1
TraesCS4A02G009900	chr4A	5832955	5834429	R1
TraesCS4A02G010000	chr4A	5835053	5839914	R1
TraesCS4A02G010100	chr4A	5972653	5973458	R1
TraesCS4A02G010200	chr4A	5982822	5983514	R1
TraesCS4A02G010300	chr4A	5982975	5992168	R1
TraesCS4A02G010400	chr4A	6003819	6007987	R1
TraesCS4A02G010500	chr4A	6009287	6011749	R1
TraesCS4A02G010600	chr4A	6016464	6018243	R1
TraesCS4A02G010700	chr4A	6018585	6019659	R1
TraesCS4A02G010800	chr4A	6020338	6033023	R1
TraesCS4A02G010900	chr4A	6033434	6033544	R1
TraesCS4A02G011000	chr4A	6035206	6038960	R1
TraesCS4A02G011100	chr4A	6340717	6346516	R1
TraesCS4A02G011200	chr4A	6435577	6436193	R1
TraesCS4A02G011300	chr4A	6460768	6461405	R1
TraesCS4A02G011400	chr4A	6476438	6476941	R1
TraesCS4A02G011500	chr4A	6482516	6482944	R1
TraesCS4A02G011600	chr4A	6634296	6637822	R1
TraesCS4A02G011700	chr4A	6801496	6803203	R1
TraesCS4A02G011800	chr4A	6817303	6817982	R1
TraesCS4A02G011900	chr4A	6884841	6888795	R1
TraesCS4A02G012000	chr4A	6889789	6893137	R1
TraesCS4A02G012100	chr4A	6921978	6923456	R1
TraesCS4A02G012200	chr4A	6932497	6937825	R1
TraesCS4A02G012300	chr4A	7154305	7155945	R1
TraesCS4A02G012400	chr4A	7156769	7157672	R1
TraesCS4A02G012500	chr4A	7159443	7160240	R1
TraesCS4A02G012600	chr4A	7164877	7167746	R1
TraesCS4A02G012700	chr4A	7176816	7177022	R1
TraesCS4A02G012800	chr4A	7324832	7326564	R1
TraesCS4A02G012900	chr4A	7400858	7404865	R1
TraesCS4A02G013000	chr4A	7407396	7408487	R1
TraesCS4A02G013200	chr4A	7462743	7465911	R1
TraesCS4A02G013300	chr4A	7598849	7599805	R1
TraesCS4A02G013400	chr4A	7738357	7741822	R1
TraesCS4A02G013500	chr4A	7745355	7748815	R1
TraesCS4A02G013600	chr4A	7749033	7749995	R1
TraesCS4A02G013700	chr4A	7763875	7768947	R1
TraesCS4A02G013800	chr4A	8203536	8206546	R1
TraesCS4A02G013900	chr4A	8510993	8512315	R1
TraesCS4A02G014000	chr4A	8581941	8583734	R1
TraesCS4A02G014100	chr4A	8586102	8589330	R1
TraesCS4A02G014200	chr4A	8592724	8597840	R1
TraesCS4A02G014300	chr4A	9056524	9059735	R1
TraesCS4A02G014400	chr4A	9374674	9375054	R1
TraesCS4A02G014500	chr4A	9377935	9381683	R1
TraesCS4A02G014600	chr4A	9396845	9399541	R1
TraesCS4A02G014700	chr4A	9448950	9451600	R1
TraesCS4A02G014800	chr4A	9452637	9455497	R1
TraesCS4A02G014900	chr4A	9456933	9457708	R1
TraesCS4A02G015000	chr4A	9467889	9468401	R1
TraesCS4A02G015100	chr4A	9484246	9484772	R1
TraesCS4A02G015200	chr4A	9550215	9550577	R1
TraesCS4A02G015300	chr4A	9555008	9555829	R1
TraesCS4A02G015400	chr4A	9614672	9620879	R1
TraesCS4A02G015500	chr4A	9623014	9623724	R1
TraesCS4A02G015600	chr4A	9625932	9626586	R1
TraesCS4A02G015700	chr4A	9906579	9908081	R1
TraesCS4A02G015800	chr4A	9908822	9913578	R1
TraesCS4A02G015900	chr4A	9929288	9932731	R1
TraesCS4A02G016000	chr4A	10164187	10165250	R1
TraesCS4A02G016100	chr4A	10534235	10534555	R1
TraesCS4A02G016200	chr4A	10636377	10639773	R1
TraesCS4A02G016300	chr4A	10937515	10939391	R1
TraesCS4A02G016400	chr4A	11182986	11188522	R1
TraesCS4A02G016500	chr4A	11272650	11274025	R1
TraesCS4A02G016600	chr4A	11296831	11299759	R1
TraesCS4A02G016700	chr4A	11318220	11319138	R1
TraesCS4A02G016800	chr4A	11360651	11364218	R1
TraesCS4A02G016900	chr4A	11364323	11367895	R1
TraesCS4A02G017000	chr4A	11600220	11600591	R1
TraesCS4A02G017100	chr4A	11622758	11622868	R1
TraesCS4A02G017200	chr4A	11646342	11648593	R1
TraesCS4A02G017300	chr4A	11671283	11676071	R1
TraesCS4A02G017400	chr4A	11676594	11678578	R1
TraesCS4A02G017500	chr4A	11706010	11707099	R1
TraesCS4A02G017600	chr4A	11711788	11713133	R1
TraesCS4A02G017700	chr4A	11716257	11718716	R1
TraesCS4A02G017800	chr4A	11771493	11776190	R1
TraesCS4A02G017900	chr4A	11772926	11776190	R1
TraesCS4A02G018000	chr4A	11808081	11811666	R1
TraesCS4A02G018100	chr4A	11811770	11813302	R1
TraesCS4A02G018200	chr4A	11816650	11817234	R1
TraesCS4A02G018300	chr4A	11841295	11841885	R1
TraesCS4A02G018400	chr4A	11987704	11988999	R1
TraesCS4A02G018500	chr4A	12153638	12154933	R1
TraesCS4A02G018600	chr4A	12161895	12163166	R1
TraesCS4A02G018700	chr4A	12166021	12169944	R1
TraesCS4A02G018800	chr4A	12208573	12211010	R1
TraesCS4A02G018900	chr4A	12377408	12377865	R1
TraesCS4A02G019000	chr4A	12392718	12395181	R1
TraesCS4A02G019100	chr4A	12395602	12399697	R1
TraesCS4A02G019200	chr4A	12400280	12402692	R1
TraesCS4A02G019300	chr4A	12598877	12600703	R1
TraesCS4A02G019400	chr4A	12603440	12605689	R1
TraesCS4A02G019500	chr4A	12622718	12624483	R1
TraesCS4A02G019600	chr4A	12680030	12685324	R1
TraesCS4A02G019700	chr4A	12992713	12996040	R1
TraesCS4A02G019800	chr4A	13654452	13655976	R1
TraesCS4A02G019900	chr4A	13656187	13659029	R1
TraesCS4A02G020000	chr4A	13742562	13744336	R1
TraesCS4A02G020100	chr4A	13745915	13749251	R1
TraesCS4A02G020200	chr4A	13757238	13759297	R1
TraesCS4A02G020400	chr4A	14020424	14025068	R1
TraesCS4A02G020500	chr4A	14025418	14028804	R1
TraesCS4A02G020600	chr4A	14163817	14168150	R1
TraesCS4A02G020700	chr4A	14164417	14164734	R1
TraesCS4A02G020900	chr4A	14181018	14185515	R1
TraesCS4A02G021000	chr4A	14261744	14265762	R1
TraesCS4A02G021100	chr4A	14340239	14344018	R1
TraesCS4A02G021200	chr4A	14353713	14358911	R1
TraesCS4A02G021300	chr4A	14835467	14837244	R1
TraesCS4A02G021400	chr4A	15123901	15125688	R1
TraesCS4A02G021500	chr4A	15125708	15127833	R1
TraesCS4A02G021600	chr4A	15638398	15642171	R1
TraesCS4A02G021700	chr4A	15647447	15650784	R1
TraesCS4A02G021800	chr4A	15652644	15655132	R1
TraesCS4A02G021900	chr4A	15759544	15760678	R1
TraesCS4A02G022000	chr4A	15767088	15777771	R1
TraesCS4A02G022100	chr4A	15890565	15892067	R1
TraesCS4A02G022200	chr4A	15918915	15933608	R1
TraesCS4A02G022400	chr4A	16047645	16050838	R1
TraesCS4A02G022500	chr4A	16185550	16191933	R1
TraesCS4A02G022600	chr4A	16205645	16206659	R1
TraesCS4A02G022700	chr4A	16245465	16249343	R1
TraesCS4A02G022800	chr4A	16249830	16256594	R1
TraesCS4A02G023000	chr4A	16460587	16463658	R1
TraesCS4A02G023100	chr4A	16464132	16473603	R1
TraesCS4A02G023200	chr4A	16497688	16501330	R1
TraesCS4A02G023300	chr4A	16501475	16502847	R1
TraesCS4A02G023400	chr4A	16505673	16507125	R1
TraesCS4A02G023500	chr4A	16508962	16513079	R1
TraesCS4A02G023600	chr4A	16957941	16959181	R1
TraesCS4A02G023700	chr4A	16964878	16968166	R1
TraesCS4A02G023800	chr4A	16968993	16972158	R1
TraesCS4A02G023900	chr4A	16973939	16978985	R1
TraesCS4A02G024000	chr4A	16994123	16994536	R1
TraesCS4A02G024100	chr4A	17018311	17018532	R1
TraesCS4A02G024200	chr4A	17024278	17024499	R1
TraesCS4A02G024300	chr4A	17028527	17028748	R1
TraesCS4A02G024400	chr4A	17032631	17032858	R1
TraesCS4A02G024500	chr4A	17095139	17095641	R1
TraesCS4A02G024600	chr4A	17095797	17096265	R1
TraesCS4A02G024700	chr4A	17098111	17098287	R1
TraesCS4A02G024800	chr4A	17098347	17098601	R1
TraesCS4A02G024900	chr4A	17245817	17246449	R1
TraesCS4A02G025000	chr4A	17256616	17256843	R1
TraesCS4A02G025100	chr4A	17259134	17262469	R1
TraesCS4A02G025200	chr4A	17263279	17267968	R1
TraesCS4A02G025300	chr4A	17387070	17390451	R1
TraesCS4A02G025400	chr4A	17480652	17483912	R1
TraesCS4A02G025500	chr4A	17675014	17676673	R1
TraesCS4A02G025700	chr4A	17759153	17761256	R1
TraesCS4A02G025900	chr4A	17801699	17805553	R1
TraesCS4A02G026000	chr4A	17887880	17888485	R1
TraesCS4A02G026100	chr4A	17897642	17898495	R1
TraesCS4A02G026200	chr4A	18018162	18020318	R1
TraesCS4A02G026203	chr4A	18010331	18013889	R1
TraesCS4A02G026300	chr4A	18115053	18124734	R1
TraesCS4A02G026400	chr4A	18141100	18141631	R1
TraesCS4A02G026500	chr4A	18145870	18146786	R1
TraesCS4A02G026600	chr4A	18265541	18269206	R1
TraesCS4A02G026700	chr4A	18271858	18272388	R1
TraesCS4A02G026800	chr4A	18302064	18303770	R1
TraesCS4A02G026900	chr4A	18648466	18650733	R1
TraesCS4A02G027000	chr4A	18681950	18684219	R1
TraesCS4A02G027100	chr4A	18736701	18737364	R1
TraesCS4A02G027200	chr4A	18742514	18743008	R1
TraesCS4A02G027400	chr4A	19166077	19167093	R1
TraesCS4A02G027500	chr4A	19447812	19450783	R1
TraesCS4A02G027600	chr4A	19526556	19526828	R1
TraesCS4A02G027700	chr4A	19620174	19622731	R1
TraesCS4A02G027800	chr4A	19625981	19629035	R1
TraesCS4A02G028000	chr4A	19658559	19660099	R1
TraesCS4A02G028100	chr4A	19945824	19958177	R1
TraesCS4A02G028200	chr4A	19991318	20006652	R1
TraesCS4A02G028300	chr4A	20259580	20260884	R1
TraesCS4A02G028400	chr4A	20264810	20267038	R1
TraesCS4A02G028500	chr4A	20308557	20311072	R1
TraesCS4A02G028600	chr4A	21025064	21025742	R1
TraesCS4A02G028700	chr4A	21051778	21053883	R1
TraesCS4A02G028800	chr4A	21057927	21058645	R1
TraesCS4A02G028900	chr4A	21062686	21066407	R1
TraesCS4A02G029000	chr4A	21205371	21214875	R1
TraesCS4A02G029100	chr4A	21215068	21220471	R1
TraesCS4A02G029200	chr4A	21241550	21241844	R1
TraesCS4A02G029300	chr4A	21453461	21456398	R1
TraesCS4A02G029400	chr4A	21624588	21629530	R1
TraesCS4A02G029500	chr4A	21631963	21632250	R1
TraesCS4A02G029600	chr4A	21633971	21636715	R1
TraesCS4A02G029700	chr4A	21844396	21844506	R1
TraesCS4A02G029800	chr4A	21845172	21854022	R1
TraesCS4A02G030000	chr4A	22082648	22083721	R1
TraesCS4A02G030100	chr4A	22728498	22731068	R1
TraesCS4A02G030200	chr4A	23597332	23599313	R1
TraesCS4A02G030300	chr4A	23610807	23611217	R1
TraesCS4A02G030400	chr4A	23614038	23614502	R1
TraesCS4A02G030500	chr4A	23843544	23844008	R1
TraesCS4A02G030600	chr4A	24022643	24023995	R1
TraesCS4A02G030700	chr4A	24030877	24031841	R1
TraesCS4A02G030800	chr4A	24105990	24107177	R1
TraesCS4A02G030900	chr4A	24206080	24214430	R1
TraesCS4A02G031000	chr4A	24215863	24218891	R1
TraesCS4A02G031100	chr4A	24223935	24228113	R1
TraesCS4A02G031200	chr4A	24228419	24229540	R1
TraesCS4A02G031300	chr4A	24499363	24500021	R1
TraesCS4A02G031400	chr4A	24556144	24557637	R1
TraesCS4A02G031500	chr4A	24556162	24557613	R1
TraesCS4A02G031600	chr4A	24753423	24757771	R1
TraesCS4A02G031700	chr4A	24762634	24764055	R1
TraesCS4A02G031800	chr4A	24763937	24768310	R1
TraesCS4A02G031900	chr4A	24808490	24811193	R1
TraesCS4A02G032000	chr4A	24822355	24825686	R1
TraesCS4A02G032100	chr4A	24826370	24828189	R1
TraesCS4A02G032200	chr4A	24830394	24835827	R1
TraesCS4A02G032300	chr4A	24857876	24862614	R1
TraesCS4A02G032400	chr4A	24863581	24863946	R1
TraesCS4A02G032500	chr4A	24911104	24912241	R1
TraesCS4A02G032600	chr4A	24918566	24919459	R1
TraesCS4A02G032700	chr4A	24936074	24936454	R1
TraesCS4A02G032800	chr4A	24938434	24943650	R1
TraesCS4A02G032900	chr4A	25020334	25025888	R1
TraesCS4A02G033000	chr4A	25199669	25201170	R1
TraesCS4A02G033100	chr4A	25202371	25203086	R1
TraesCS4A02G033200	chr4A	25496608	25497810	R1
TraesCS4A02G033300	chr4A	25594662	25597625	R1
TraesCS4A02G033400	chr4A	25694005	25697080	R1
TraesCS4A02G033500	chr4A	25699790	25700762	R1
TraesCS4A02G033600	chr4A	25785332	25786153	R1
TraesCS4A02G033700	chr4A	25802845	25810915	R1
TraesCS4A02G033900	chr4A	26012623	26015825	R1
TraesCS4A02G034100	chr4A	26077889	26090781	R1
TraesCS4A02G034200	chr4A	26323123	26324388	R1
TraesCS4A02G034300	chr4A	26412896	26414077	R1
TraesCS4A02G034400	chr4A	26465139	26466473	R1
TraesCS4A02G034500	chr4A	26544251	26546511	R1
TraesCS4A02G034600	chr4A	26547130	26547528	R1
TraesCS4A02G034700	chr4A	26627063	26628690	R1
TraesCS4A02G034800	chr4A	26632239	26633837	R1
TraesCS4A02G034900	chr4A	26634838	26636672	R1
TraesCS4A02G035000	chr4A	26644868	26645485	R1
TraesCS4A02G035100	chr4A	26647321	26649227	R1
TraesCS4A02G035200	chr4A	27296500	27298644	R1
TraesCS4A02G035300	chr4A	27568052	27571146	R1
TraesCS4A02G035400	chr4A	27589147	27590361	R1
TraesCS4A02G035500	chr4A	27681871	27686471	R1
TraesCS4A02G035600	chr4A	28186282	28186650	R1
TraesCS4A02G035700	chr4A	28248031	28252688	R1
TraesCS4A02G035800	chr4A	28560134	28566538	R1
TraesCS4A02G035900	chr4A	28600392	28602435	R1
TraesCS4A02G036000	chr4A	28994137	28999185	R1
TraesCS4A02G036100	chr4A	29012337	29014058	R1
TraesCS4A02G036200	chr4A	29022926	29027882	R1
TraesCS4A02G036300	chr4A	29029433	29029981	R1
TraesCS4A02G036400	chr4A	29061172	29063322	R1
TraesCS4A02G036500	chr4A	29065966	29069757	R1
TraesCS4A02G036600	chr4A	29072911	29078208	R1
TraesCS4A02G036700	chr4A	29079882	29080340	R1
TraesCS4A02G036800	chr4A	29154259	29166879	R1
TraesCS4A02G036900	chr4A	29171822	29178006	R1
TraesCS4A02G037000	chr4A	29295743	29297419	R1
TraesCS4A02G037100	chr4A	29300421	29300882	R1
TraesCS4A02G037200	chr4A	29380545	29382040	R1
TraesCS4A02G037300	chr4A	29386177	29386572	R1
TraesCS4A02G037400	chr4A	29435051	29435320	R1
TraesCS4A02G037600	chr4A	29790459	29790842	R1
TraesCS4A02G037700	chr4A	29790241	29795283	R1
TraesCS4A02G037800	chr4A	29802390	29805442	R1
TraesCS4A02G037900	chr4A	30131589	30138174	R1
TraesCS4A02G038000	chr4A	30147071	30150091	R1
TraesCS4A02G038100	chr4A	30286631	30287589	R1
TraesCS4A02G038200	chr4A	30290258	30293876	R1
TraesCS4A02G038300	chr4A	30393957	30398732	R1
TraesCS4A02G038400	chr4A	30399056	30400661	R1
TraesCS4A02G038500	chr4A	30556354	30560909	R1
TraesCS4A02G038600	chr4A	30557198	30557584	R1
TraesCS4A02G038700	chr4A	30775837	30778844	R1
TraesCS4A02G038800	chr4A	31152123	31164656	R1
TraesCS4A02G038900	chr4A	31168007	31169733	R1
TraesCS4A02G039000	chr4A	31411190	31416653	R1
TraesCS4A02G039100	chr4A	31580173	31582790	R1
TraesCS4A02G039200	chr4A	31593856	31596238	R1
TraesCS4A02G039300	chr4A	31614232	31623421	R1
TraesCS4A02G039400	chr4A	32048718	32052834	R1
TraesCS4A02G039500	chr4A	32057293	32067995	R1
TraesCS4A02G039600	chr4A	32116403	32119413	R1
TraesCS4A02G039700	chr4A	32461457	32463030	R1
TraesCS4A02G039800	chr4A	32592281	32593538	R1
TraesCS4A02G039900	chr4A	32653512	32655104	R1
TraesCS4A02G040000	chr4A	32674732	32678036	R1
TraesCS4A02G040100	chr4A	32714038	32714859	R1
TraesCS4A02G040200	chr4A	33025488	33029396	R1
TraesCS4A02G040300	chr4A	33644702	33646088	R1
TraesCS4A02G040400	chr4A	33861179	33867212	R1
TraesCS4A02G040500	chr4A	34020527	34024807	R1
TraesCS4A02G040600	chr4A	34026495	34027978	R1
TraesCS4A02G040700	chr4A	34039732	34041854	R1
TraesCS4A02G040800	chr4A	34042287	34047058	R1
TraesCS4A02G040900	chr4A	34047254	34051922	R1
TraesCS4A02G041000	chr4A	34249552	34255097	R1
TraesCS4A02G041100	chr4A	34294333	34295557	R1
TraesCS4A02G041200	chr4A	34669001	34670511	R1
TraesCS4A02G041300	chr4A	34677791	34680475	R1
TraesCS4A02G041400	chr4A	34785313	34788018	R1
TraesCS4A02G041500	chr4A	35150874	35152831	R1
TraesCS4A02G041600	chr4A	35174175	35180072	R1
TraesCS4A02G041700	chr4A	35181173	35183650	R1
TraesCS4A02G042000	chr4A	35476305	35478142	R1
TraesCS4A02G042100	chr4A	35566497	35568969	R1
TraesCS4A02G042200	chr4A	35580999	35581286	R1
TraesCS4A02G042300	chr4A	35608976	35618219	R1
TraesCS4A02G042400	chr4A	35618957	35624821	R1
TraesCS4A02G042500	chr4A	35625091	35628257	R1
TraesCS4A02G042600	chr4A	35626615	35627523	R1
TraesCS4A02G042700	chr4A	35876754	35877698	R1
TraesCS4A02G042800	chr4A	36002163	36003373	R1
TraesCS4A02G042900	chr4A	36101009	36101850	R1
TraesCS4A02G043000	chr4A	36174957	36179061	R1
TraesCS4A02G043100	chr4A	36313867	36314739	R1
TraesCS4A02G043200	chr4A	36321264	36323164	R1
TraesCS4A02G043269	chr4A	36327141	36327896	R1
TraesCS4A02G043300	chr4A	36329863	36332973	R1
TraesCS4A02G043400	chr4A	36336350	36340399	R1
TraesCS4A02G043500	chr4A	36368706	36373767	R1
TraesCS4A02G043600	chr4A	36376115	36385889	R1
TraesCS4A02G043700	chr4A	36386111	36389730	R1
TraesCS4A02G043800	chr4A	36389828	36393649	R1
TraesCS4A02G043900	chr4A	36411799	36414760	R1
TraesCS4A02G044000	chr4A	36611905	36614393	R1
TraesCS4A02G044100	chr4A	36794778	36795359	R1
TraesCS4A02G044200	chr4A	36796087	36798825	R1
TraesCS4A02G044300	chr4A	36799636	36802641	R1
TraesCS4A02G044400	chr4A	37006921	37009594	R1
TraesCS4A02G044500	chr4A	37028985	37032743	R1
TraesCS4A02G044600	chr4A	37032984	37036846	R1
TraesCS4A02G044700	chr4A	37044340	37046588	R1
TraesCS4A02G044800	chr4A	37047487	37053539	R1
TraesCS4A02G044900	chr4A	37058057	37062376	R1
TraesCS4A02G045000	chr4A	37062663	37067415	R1
TraesCS4A02G045100	chr4A	37299946	37302159	R1
TraesCS4A02G045200	chr4A	37302555	37306196	R1
TraesCS4A02G045300	chr4A	37306319	37309081	R1
TraesCS4A02G045400	chr4A	37310357	37313395	R1
TraesCS4A02G045500	chr4A	37315571	37318885	R1
TraesCS4A02G045600	chr4A	37773176	37775919	R1
TraesCS4A02G045700	chr4A	37776004	37782022	R1
TraesCS4A02G045800	chr4A	37783778	37788356	R1
TraesCS4A02G045900	chr4A	37804221	37809088	R1
TraesCS4A02G046000	chr4A	37812832	37816611	R1
TraesCS4A02G046100	chr4A	37817863	37823930	R1
TraesCS4A02G046200	chr4A	37825325	37828152	R1
TraesCS4A02G046300	chr4A	37828330	37831556	R1
TraesCS4A02G046400	chr4A	37833670	37834860	R1
TraesCS4A02G046500	chr4A	37978516	37992152	R1
TraesCS4A02G046600	chr4A	38002272	38012059	R1
TraesCS4A02G046700	chr4A	38329244	38330894	R1
TraesCS4A02G046800	chr4A	38362568	38369453	R1
TraesCS4A02G046900	chr4A	38372171	38374495	R1
TraesCS4A02G047000	chr4A	38639670	38644122	R1
TraesCS4A02G047100	chr4A	38644594	38655551	R1
TraesCS4A02G047200	chr4A	38662161	38663351	R1
TraesCS4A02G047300	chr4A	38681600	38682763	R1
TraesCS4A02G047400	chr4A	38694243	38696656	R1
TraesCS4A02G047500	chr4A	38710993	38714518	R1
TraesCS4A02G047600	chr4A	38716663	38716983	R1
TraesCS4A02G047700	chr4A	38717565	38719345	R1
TraesCS4A02G047800	chr4A	38727948	38728532	R1
TraesCS4A02G047900	chr4A	38805132	38805704	R1
TraesCS4A02G048000	chr4A	38807730	38816357	R1
TraesCS4A02G048100	chr4A	38818733	38824067	R1
TraesCS4A02G048200	chr4A	38836723	38841934	R1
TraesCS4A02G048300	chr4A	39051207	39053168	R1
TraesCS4A02G048400	chr4A	39263852	39268350	R1
TraesCS4A02G048500	chr4A	39270745	39272446	R1
TraesCS4A02G048600	chr4A	39463160	39464143	R1
TraesCS4A02G048700	chr4A	39519127	39536431	R1
TraesCS4A02G048800	chr4A	39540758	39542139	R1
TraesCS4A02G048900	chr4A	39542609	39545404	R1
TraesCS4A02G049000	chr4A	39830540	39832582	R1
TraesCS4A02G049100	chr4A	40236494	40237416	R1
TraesCS4A02G049200	chr4A	40245276	40250281	R1
TraesCS4A02G049300	chr4A	40250594	40253315	R1
TraesCS4A02G049400	chr4A	40260877	40262308	R1
TraesCS4A02G049500	chr4A	40281761	40285123	R1
TraesCS4A02G049600	chr4A	40435632	40437808	R1
TraesCS4A02G049700	chr4A	40441488	40444697	R1
TraesCS4A02G049800	chr4A	40445404	40452828	R1
TraesCS4A02G049900	chr4A	40538576	40544138	R1
TraesCS4A02G050000	chr4A	40859986	40861748	R1
TraesCS4A02G050100	chr4A	40871869	40873949	R1
TraesCS4A02G050200	chr4A	40878169	40883639	R1
TraesCS4A02G050400	chr4A	41033611	41035833	R2a
TraesCS4A02G050500	chr4A	41111758	41115797	R2a
TraesCS4A02G050600	chr4A	41896263	41896888	R2a
TraesCS4A02G050700	chr4A	41915583	41918083	R2a
TraesCS4A02G050800	chr4A	41918849	41920432	R2a
TraesCS4A02G050900	chr4A	41945878	41946673	R2a
TraesCS4A02G051000	chr4A	41952059	41959879	R2a
TraesCS4A02G051100	chr4A	41968227	41975188	R2a
TraesCS4A02G051200	chr4A	41992416	41992586	R2a
TraesCS4A02G051300	chr4A	42117669	42121226	R2a
TraesCS4A02G051400	chr4A	42122107	42126709	R2a
TraesCS4A02G051500	chr4A	42260840	42261776	R2a
TraesCS4A02G051600	chr4A	42272822	42275048	R2a
TraesCS4A02G051700	chr4A	42275498	42279773	R2a
TraesCS4A02G051800	chr4A	42774990	42776435	R2a
TraesCS4A02G051900	chr4A	42777741	42784941	R2a
TraesCS4A02G052000	chr4A	42785294	42785650	R2a
TraesCS4A02G052100	chr4A	43031303	43031882	R2a
TraesCS4A02G052200	chr4A	43231337	43235893	R2a
TraesCS4A02G052300	chr4A	43286879	43289491	R2a
TraesCS4A02G052400	chr4A	43362594	43365742	R2a
TraesCS4A02G052500	chr4A	43367773	43369275	R2a
TraesCS4A02G052600	chr4A	43697259	43698396	R2a
TraesCS4A02G052700	chr4A	43698619	43708211	R2a
TraesCS4A02G052800	chr4A	44651095	44651965	R2a
TraesCS4A02G052900	chr4A	44653806	44656320	R2a
TraesCS4A02G053000	chr4A	45103966	45106116	R2a
TraesCS4A02G053100	chr4A	45109083	45109844	R2a
TraesCS4A02G053200	chr4A	45112978	45113844	R2a
TraesCS4A02G053300	chr4A	45114533	45115702	R2a
TraesCS4A02G053400	chr4A	45132071	45135423	R2a
TraesCS4A02G053500	chr4A	45140070	45145543	R2a
TraesCS4A02G053600	chr4A	45264345	45264771	R2a
TraesCS4A02G053700	chr4A	45334269	45339256	R2a
TraesCS4A02G053800	chr4A	45339443	45341831	R2a
TraesCS4A02G053900	chr4A	45346636	45349798	R2a
TraesCS4A02G054000	chr4A	45467640	45468926	R2a
TraesCS4A02G054100	chr4A	45632396	45632908	R2a
TraesCS4A02G054200	chr4A	45684751	45686618	R2a
TraesCS4A02G054300	chr4A	45735398	45736684	R2a
TraesCS4A02G054400	chr4A	45745977	45750519	R2a
TraesCS4A02G054500	chr4A	45840477	45842150	R2a
TraesCS4A02G054600	chr4A	45870785	45872251	R2a
TraesCS4A02G054700	chr4A	45872503	45875733	R2a
TraesCS4A02G054800	chr4A	46046021	46050451	R2a
TraesCS4A02G054900	chr4A	46123460	46131194	R2a
TraesCS4A02G055000	chr4A	46141625	46145764	R2a
TraesCS4A02G055100	chr4A	46147268	46149286	R2a
TraesCS4A02G055200	chr4A	46215300	46215665	R2a
TraesCS4A02G055300	chr4A	46219688	46222476	R2a
TraesCS4A02G055400	chr4A	46277332	46282621	R2a
TraesCS4A02G055500	chr4A	46282730	46284222	R2a
TraesCS4A02G055600	chr4A	46285664	46291947	R2a
TraesCS4A02G055700	chr4A	46422765	46424784	R2a
TraesCS4A02G055800	chr4A	46551133	46554322	R2a
TraesCS4A02G055900	chr4A	46560846	46561761	R2a
TraesCS4A02G056000	chr4A	46617254	46618576	R2a
TraesCS4A02G056100	chr4A	47097360	47101044	R2a
TraesCS4A02G056200	chr4A	47101564	47106259	R2a
TraesCS4A02G056300	chr4A	47140912	47154100	R2a
TraesCS4A02G056400	chr4A	47286153	47292728	R2a
TraesCS4A02G056500	chr4A	47388976	47392402	R2a
TraesCS4A02G056600	chr4A	47454981	47455944	R2a
TraesCS4A02G056700	chr4A	47626866	47630890	R2a
TraesCS4A02G056800	chr4A	47635500	47648662	R2a
TraesCS4A02G056900	chr4A	47656583	47657358	R2a
TraesCS4A02G057000	chr4A	47709096	47710195	R2a
TraesCS4A02G057100	chr4A	47736231	47737421	R2a
TraesCS4A02G057200	chr4A	47740838	47761730	R2a
TraesCS4A02G057300	chr4A	48144744	48152271	R2a
TraesCS4A02G057400	chr4A	48154059	48159131	R2a
TraesCS4A02G057500	chr4A	48275373	48276006	R2a
TraesCS4A02G057600	chr4A	48289406	48298104	R2a
TraesCS4A02G057700	chr4A	48298514	48302981	R2a
TraesCS4A02G057800	chr4A	48521628	48529094	R2a
TraesCS4A02G057900	chr4A	48528367	48528810	R2a
TraesCS4A02G058000	chr4A	48529876	48533567	R2a
TraesCS4A02G058100	chr4A	48891384	48903069	R2a
TraesCS4A02G058200	chr4A	48904524	48908340	R2a
TraesCS4A02G058300	chr4A	49040032	49040992	R2a
TraesCS4A02G058400	chr4A	49199667	49200900	R2a
TraesCS4A02G058500	chr4A	49221156	49222243	R2a
TraesCS4A02G058600	chr4A	49252552	49260483	R2a
TraesCS4A02G058700	chr4A	49261857	49264604	R2a
TraesCS4A02G058800	chr4A	51137760	51142248	R2a
TraesCS4A02G058900	chr4A	52605554	52617528	R2a
TraesCS4A02G059000	chr4A	54106535	54110051	R2a
TraesCS4A02G059100	chr4A	54404601	54406169	R2a
TraesCS4A02G059200	chr4A	55377186	55380060	R2a
TraesCS4A02G059300	chr4A	55389614	55398958	R2a
TraesCS4A02G059400	chr4A	55572600	55575346	R2a
TraesCS4A02G059500	chr4A	55912521	55919370	R2a
TraesCS4A02G059600	chr4A	56143732	56145991	R2a
TraesCS4A02G059700	chr4A	56251413	56254420	R2a
TraesCS4A02G059800	chr4A	56260273	56262853	R2a
TraesCS4A02G059900	chr4A	56266262	56271389	R2a
TraesCS4A02G060000	chr4A	56471847	56483645	R2a
TraesCS4A02G060100	chr4A	56496985	56501161	R2a
TraesCS4A02G060200	chr4A	56501607	56506002	R2a
TraesCS4A02G060300	chr4A	56509445	56511293	R2a
TraesCS4A02G060400	chr4A	57163130	57167196	R2a
TraesCS4A02G060500	chr4A	57407998	57410036	R2a
TraesCS4A02G060600	chr4A	57434580	57435348	R2a
TraesCS4A02G060700	chr4A	57517094	57521065	R2a
TraesCS4A02G060800	chr4A	57812929	57815478	R2a
TraesCS4A02G060900	chr4A	58110287	58111967	R2a
TraesCS4A02G061000	chr4A	58112129	58115919	R2a
TraesCS4A02G061100	chr4A	58220342	58223438	R2a
TraesCS4A02G061200	chr4A	58349284	58350161	R2a
TraesCS4A02G061400	chr4A	58512770	58515091	R2a
TraesCS4A02G061500	chr4A	58522463	58527699	R2a
TraesCS4A02G061600	chr4A	58533307	58537513	R2a
TraesCS4A02G061700	chr4A	58551815	58558247	R2a
TraesCS4A02G061800	chr4A	58570016	58571846	R2a
TraesCS4A02G061900	chr4A	58808486	58810446	R2a
TraesCS4A02G062000	chr4A	58868824	58876648	R2a
TraesCS4A02G062100	chr4A	58878140	58884205	R2a
TraesCS4A02G062200	chr4A	58884407	58891162	R2a
TraesCS4A02G062300	chr4A	58910717	58916431	R2a
TraesCS4A02G062400	chr4A	59230720	59235341	R2a
TraesCS4A02G062500	chr4A	59244306	59245655	R2a
TraesCS4A02G062600	chr4A	59268841	59270127	R2a
TraesCS4A02G062700	chr4A	59282608	59285634	R2a
TraesCS4A02G062800	chr4A	59320139	59323672	R2a
TraesCS4A02G062900	chr4A	59480486	59484854	R2a
TraesCS4A02G063000	chr4A	59669817	59671762	R2a
TraesCS4A02G063100	chr4A	59671970	59678091	R2a
TraesCS4A02G063200	chr4A	60015649	60020982	R2a
TraesCS4A02G063300	chr4A	60020975	60039211	R2a
TraesCS4A02G063400	chr4A	60039457	60049811	R2a
TraesCS4A02G063500	chr4A	60140428	60142695	R2a
TraesCS4A02G063600	chr4A	60344451	60345114	R2a
TraesCS4A02G063700	chr4A	60649497	60659464	R2a
TraesCS4A02G063800	chr4A	60668121	60671232	R2a
TraesCS4A02G063900	chr4A	60730298	60732339	R2a
TraesCS4A02G064000	chr4A	60879984	60883661	R2a
TraesCS4A02G064100	chr4A	60891209	60893056	R2a
TraesCS4A02G064200	chr4A	60925597	60929212	R2a
TraesCS4A02G064300	chr4A	60934253	60940168	R2a
TraesCS4A02G064400	chr4A	60974303	60975739	R2a
TraesCS4A02G064500	chr4A	61309492	61312298	R2a
TraesCS4A02G064600	chr4A	61358559	61361010	R2a
TraesCS4A02G064700	chr4A	61583413	61591689	R2a
TraesCS4A02G064800	chr4A	61615534	61618087	R2a
TraesCS4A02G064900	chr4A	62219163	62223107	R2a
TraesCS4A02G065000	chr4A	62290133	62299860	R2a
TraesCS4A02G065100	chr4A	62303435	62307240	R2a
TraesCS4A02G065200	chr4A	62358227	62358616	R2a
TraesCS4A02G065300	chr4A	62537259	62540280	R2a
TraesCS4A02G065400	chr4A	62551481	62554086	R2a
TraesCS4A02G065500	chr4A	62557542	62564413	R2a
TraesCS4A02G065600	chr4A	63007991	63010472	R2a
TraesCS4A02G065700	chr4A	63010707	63013738	R2a
TraesCS4A02G065800	chr4A	63088280	63091867	R2a
TraesCS4A02G065900	chr4A	63097911	63100910	R2a
TraesCS4A02G066000	chr4A	63522181	63522468	R2a
TraesCS4A02G066100	chr4A	63527916	63530782	R2a
TraesCS4A02G066200	chr4A	63538582	63544765	R2a
TraesCS4A02G066300	chr4A	63543438	63543776	R2a
TraesCS4A02G066400	chr4A	63545774	63552581	R2a
TraesCS4A02G066500	chr4A	63813971	63814596	R2a
TraesCS4A02G066600	chr4A	63814667	63819342	R2a
TraesCS4A02G066700	chr4A	63824843	63827423	R2a
TraesCS4A02G066800	chr4A	64136036	64146901	R2a
TraesCS4A02G066900	chr4A	64147212	64151822	R2a
TraesCS4A02G067000	chr4A	64568368	64569749	R2a
TraesCS4A02G067100	chr4A	64569912	64571087	R2a
TraesCS4A02G067200	chr4A	64571317	64576058	R2a
TraesCS4A02G067300	chr4A	64956484	64958633	R2a
TraesCS4A02G067400	chr4A	65456768	65466040	R2a
TraesCS4A02G067500	chr4A	65466129	65467525	R2a
TraesCS4A02G067600	chr4A	65776911	65777572	R2a
TraesCS4A02G067700	chr4A	66141610	66147352	R2a
TraesCS4A02G067800	chr4A	66147706	66148263	R2a
TraesCS4A02G067900	chr4A	66338112	66340516	R2a
TraesCS4A02G068100	chr4A	66605211	66608413	R2a
TraesCS4A02G068200	chr4A	66608835	66609979	R2a
TraesCS4A02G068300	chr4A	66801452	66802555	R2a
TraesCS4A02G068400	chr4A	66909705	66911330	R2a
TraesCS4A02G068500	chr4A	66928370	66929657	R2a
TraesCS4A02G068600	chr4A	66931184	66932387	R2a
TraesCS4A02G068700	chr4A	66935027	66936119	R2a
TraesCS4A02G068900	chr4A	67259908	67261208	R2a
TraesCS4A02G069000	chr4A	67261276	67270137	R2a
TraesCS4A02G069100	chr4A	67297696	67298518	R2a
TraesCS4A02G069200	chr4A	67414651	67417093	R2a
TraesCS4A02G069300	chr4A	67424351	67424671	R2a
TraesCS4A02G069400	chr4A	67519421	67519885	R2a
TraesCS4A02G069500	chr4A	67520499	67520690	R2a
TraesCS4A02G069600	chr4A	67551158	67551538	R2a
TraesCS4A02G069700	chr4A	67553381	67553908	R2a
TraesCS4A02G069800	chr4A	67566312	67567127	R2a
TraesCS4A02G069900	chr4A	67575200	67575685	R2a
TraesCS4A02G070000	chr4A	67584312	67585034	R2a
TraesCS4A02G070100	chr4A	67593137	67593709	R2a
TraesCS4A02G070200	chr4A	67597906	67598337	R2a
TraesCS4A02G070300	chr4A	67598532	67599436	R2a
TraesCS4A02G070400	chr4A	67599638	67599868	R2a
TraesCS4A02G070500	chr4A	67891133	67894905	R2a
TraesCS4A02G070600	chr4A	67989337	67991245	R2a
TraesCS4A02G070700	chr4A	68124254	68126251	R2a
TraesCS4A02G070800	chr4A	68140967	68143747	R2a
TraesCS4A02G070900	chr4A	68152624	68156905	R2a
TraesCS4A02G071000	chr4A	68455101	68464028	R2a
TraesCS4A02G071100	chr4A	68467158	68470498	R2a
TraesCS4A02G071200	chr4A	68560885	68566464	R2a
TraesCS4A02G071300	chr4A	68680979	68684907	R2a
TraesCS4A02G071400	chr4A	68688963	68691716	R2a
TraesCS4A02G071500	chr4A	68957374	68960342	R2a
TraesCS4A02G071600	chr4A	69266252	69271410	R2a
TraesCS4A02G071700	chr4A	69313960	69315574	R2a
TraesCS4A02G071800	chr4A	69316944	69320433	R2a
TraesCS4A02G071900	chr4A	69320812	69332434	R2a
TraesCS4A02G072000	chr4A	69510154	69511094	R2a
TraesCS4A02G072100	chr4A	69830835	69834881	R2a
TraesCS4A02G072200	chr4A	69979509	69981866	R2a
TraesCS4A02G072300	chr4A	70308291	70315265	R2a
TraesCS4A02G072400	chr4A	70311304	70315262	R2a
TraesCS4A02G072500	chr4A	70319223	70321545	R2a
TraesCS4A02G072600	chr4A	70807962	70813736	R2a
TraesCS4A02G072700	chr4A	71122876	71124974	R2a
TraesCS4A02G072800	chr4A	71250357	71254129	R2a
TraesCS4A02G072900	chr4A	71256305	71259244	R2a
TraesCS4A02G073000	chr4A	71994845	72001894	R2a
TraesCS4A02G073200	chr4A	72024616	72027481	R2a
TraesCS4A02G073300	chr4A	72293719	72296678	R2a
TraesCS4A02G073400	chr4A	72296927	72303374	R2a
TraesCS4A02G073500	chr4A	72576663	72583737	R2a
TraesCS4A02G073600	chr4A	72879928	72916858	R2a
TraesCS4A02G073700	chr4A	72918078	72923831	R2a
TraesCS4A02G073800	chr4A	72922711	72925518	R2a
TraesCS4A02G073900	chr4A	73136828	73140400	R2a
TraesCS4A02G074000	chr4A	73177186	73177854	R2a
TraesCS4A02G074100	chr4A	73248140	73250333	R2a
TraesCS4A02G074200	chr4A	73449940	73455684	R2a
TraesCS4A02G074300	chr4A	73541616	73543573	R2a
TraesCS4A02G074400	chr4A	73809417	73809578	R2a
TraesCS4A02G074500	chr4A	73811712	73811852	R2a
TraesCS4A02G074600	chr4A	73812158	73813686	R2a
TraesCS4A02G074700	chr4A	74009250	74013322	R2a
TraesCS4A02G074800	chr4A	74150821	74153009	R2a
TraesCS4A02G074900	chr4A	74153889	74158950	R2a
TraesCS4A02G075000	chr4A	74160473	74174231	R2a
TraesCS4A02G075100	chr4A	74576202	74577185	R2a
TraesCS4A02G075200	chr4A	74588101	74588838	R2a
TraesCS4A02G075300	chr4A	74595408	74595923	R2a
TraesCS4A02G075400	chr4A	74600194	74604521	R2a
TraesCS4A02G075600	chr4A	75213035	75215412	R2a
TraesCS4A02G075700	chr4A	75247096	75258614	R2a
TraesCS4A02G075800	chr4A	75259278	75260582	R2a
TraesCS4A02G075900	chr4A	75341600	75347922	R2a
TraesCS4A02G076000	chr4A	75356152	75359291	R2a
TraesCS4A02G076100	chr4A	75418582	75422486	R2a
TraesCS4A02G076200	chr4A	75423082	75426652	R2a
TraesCS4A02G076300	chr4A	75426806	75429140	R2a
TraesCS4A02G076400	chr4A	75429946	75436306	R2a
TraesCS4A02G076500	chr4A	75437316	75441152	R2a
TraesCS4A02G076600	chr4A	75461453	75463365	R2a
TraesCS4A02G076700	chr4A	75465564	75467596	R2a
TraesCS4A02G076800	chr4A	75832041	75841630	R2a
TraesCS4A02G076900	chr4A	75841960	75843488	R2a
TraesCS4A02G077000	chr4A	75918205	75920232	R2a
TraesCS4A02G077100	chr4A	75968762	75973372	R2a
TraesCS4A02G077200	chr4A	76414777	76421682	R2a
TraesCS4A02G077300	chr4A	76422920	76425286	R2a
TraesCS4A02G077400	chr4A	76618575	76624664	R2a
TraesCS4A02G077500	chr4A	76626034	76629001	R2a
TraesCS4A02G077600	chr4A	76923441	76932515	R2a
TraesCS4A02G077700	chr4A	76933420	76940843	R2a
TraesCS4A02G077800	chr4A	76941203	76943861	R2a
TraesCS4A02G077900	chr4A	77090945	77096307	R2a
TraesCS4A02G078000	chr4A	77439580	77445885	R2a
TraesCS4A02G078100	chr4A	78159723	78163317	R2a
TraesCS4A02G078200	chr4A	78180029	78180412	R2a
TraesCS4A02G078300	chr4A	78180576	78182459	R2a
TraesCS4A02G078400	chr4A	78250259	78253335	R2a
TraesCS4A02G078500	chr4A	78262384	78262876	R2a
TraesCS4A02G078600	chr4A	78764433	78767174	R2a
TraesCS4A02G078700	chr4A	79051380	79054802	R2a
TraesCS4A02G078800	chr4A	80139925	80145930	R2a
TraesCS4A02G078900	chr4A	80164180	80169813	R2a
TraesCS4A02G079000	chr4A	80174093	80178012	R2a
TraesCS4A02G079100	chr4A	80840552	80844726	R2a
TraesCS4A02G079200	chr4A	80844841	80847117	R2a
TraesCS4A02G079300	chr4A	80856864	80857712	R2a
TraesCS4A02G079400	chr4A	80857377	80857778	R2a
TraesCS4A02G079500	chr4A	81273114	81280655	R2a
TraesCS4A02G079600	chr4A	81763572	81765849	R2a
TraesCS4A02G079700	chr4A	81799132	81802040	R2a
TraesCS4A02G079800	chr4A	81816938	81823194	R2a
TraesCS4A02G079900	chr4A	82256407	82264239	R2a
TraesCS4A02G080000	chr4A	82404169	82406348	R2a
TraesCS4A02G080100	chr4A	82651905	82656324	R2a
TraesCS4A02G080200	chr4A	82735553	82740001	R2a
TraesCS4A02G080300	chr4A	82846560	82849831	R2a
TraesCS4A02G080400	chr4A	83311816	83312671	R2a
TraesCS4A02G080500	chr4A	83315943	83320869	R2a
TraesCS4A02G080600	chr4A	83320970	83326020	R2a
TraesCS4A02G080700	chr4A	83354097	83358647	R2a
TraesCS4A02G080800	chr4A	83398555	83403442	R2a
TraesCS4A02G080900	chr4A	83403791	83406270	R2a
TraesCS4A02G081000	chr4A	83571253	83572472	R2a
TraesCS4A02G081100	chr4A	83753355	83760203	R2a
TraesCS4A02G081200	chr4A	84367051	84370422	R2a
TraesCS4A02G081300	chr4A	84380318	84382528	R2a
TraesCS4A02G081400	chr4A	84533092	84535430	R2a
TraesCS4A02G081500	chr4A	84537542	84541363	R2a
TraesCS4A02G081600	chr4A	84896229	84897865	R2a
TraesCS4A02G081700	chr4A	84930172	84933438	R2a
TraesCS4A02G081900	chr4A	84941460	84941873	R2a
TraesCS4A02G082000	chr4A	85145772	85146138	R2a
TraesCS4A02G082100	chr4A	85203050	85207481	R2a
TraesCS4A02G082200	chr4A	85568765	85570607	R2a
TraesCS4A02G082300	chr4A	85577026	85582468	R2a
TraesCS4A02G082400	chr4A	85590082	85592543	R2a
TraesCS4A02G082500	chr4A	85892246	85893235	R2a
TraesCS4A02G082600	chr4A	85902795	85908577	R2a
TraesCS4A02G082700	chr4A	86284273	86299779	R2a
TraesCS4A02G082800	chr4A	86300839	86305134	R2a
TraesCS4A02G082900	chr4A	86568436	86576281	R2a
TraesCS4A02G083000	chr4A	86848761	86849051	R2a
TraesCS4A02G083100	chr4A	86850701	86853897	R2a
TraesCS4A02G083200	chr4A	86989815	86992116	R2a
TraesCS4A02G083300	chr4A	87392418	87401893	R2a
TraesCS4A02G083400	chr4A	87404858	87409250	R2a
TraesCS4A02G083500	chr4A	87411847	87415616	R2a
TraesCS4A02G083700	chr4A	88012136	88018257	R2a
TraesCS4A02G083900	chr4A	88427962	88432958	R2a
TraesCS4A02G084000	chr4A	88458682	88459038	R2a
TraesCS4A02G084100	chr4A	88540742	88541416	R2a
TraesCS4A02G084200	chr4A	88704173	88705244	R2a
TraesCS4A02G084300	chr4A	88772569	88773216	R2a
TraesCS4A02G084400	chr4A	88774860	88783825	R2a
TraesCS4A02G084500	chr4A	89418859	89437929	R2a
TraesCS4A02G084600	chr4A	89441099	89444448	R2a
TraesCS4A02G084700	chr4A	89444633	89445170	R2a
TraesCS4A02G084800	chr4A	89447806	89449201	R2a
TraesCS4A02G084900	chr4A	89451039	89452589	R2a
TraesCS4A02G085000	chr4A	89620748	89623424	R2a
TraesCS4A02G085100	chr4A	89896035	89898255	R2a
TraesCS4A02G085200	chr4A	89898921	89902048	R2a
TraesCS4A02G085300	chr4A	89930139	89931221	R2a
TraesCS4A02G085400	chr4A	90049089	90050828	R2a
TraesCS4A02G085600	chr4A	90084994	90085542	R2a
TraesCS4A02G085700	chr4A	90315662	90323967	R2a
TraesCS4A02G085800	chr4A	90385518	90385838	R2a
TraesCS4A02G085900	chr4A	90392876	90406527	R2a
TraesCS4A02G086000	chr4A	90416548	90418410	R2a
TraesCS4A02G086100	chr4A	90433375	90434419	R2a
TraesCS4A02G086200	chr4A	90439116	90440824	R2a
TraesCS4A02G086300	chr4A	90518914	90527338	R2a
TraesCS4A02G086400	chr4A	90590942	90593475	R2a
TraesCS4A02G086500	chr4A	90595121	90601571	R2a
TraesCS4A02G086600	chr4A	90786147	90789925	R2a
TraesCS4A02G086700	chr4A	90878561	90885916	R2a
TraesCS4A02G086800	chr4A	90886388	90890482	R2a
TraesCS4A02G086900	chr4A	91312751	91313002	R2a
TraesCS4A02G087000	chr4A	91469656	91472749	R2a
TraesCS4A02G087100	chr4A	91618779	91620590	R2a
TraesCS4A02G087200	chr4A	91736128	91742512	R2a
TraesCS4A02G087300	chr4A	91753522	91754613	R2a
TraesCS4A02G087400	chr4A	91789531	91798690	R2a
TraesCS4A02G087500	chr4A	91947561	91951228	R2a
TraesCS4A02G087600	chr4A	92211889	92215408	R2a
TraesCS4A02G087700	chr4A	92216926	92220937	R2a
TraesCS4A02G087800	chr4A	92724956	92740570	R2a
TraesCS4A02G087900	chr4A	92741822	92745892	R2a
TraesCS4A02G088000	chr4A	93486251	93488614	R2a
TraesCS4A02G088200	chr4A	93684126	93687164	R2a
TraesCS4A02G088300	chr4A	93890626	93896109	R2a
TraesCS4A02G088400	chr4A	93897441	93898455	R2a
TraesCS4A02G088500	chr4A	93980075	93982198	R2a
TraesCS4A02G088600	chr4A	94753311	94757180	R2a
TraesCS4A02G088700	chr4A	94757193	94760950	R2a
TraesCS4A02G088800	chr4A	94761598	94763810	R2a
TraesCS4A02G088900	chr4A	94823286	94825252	R2a
TraesCS4A02G089000	chr4A	94979877	94981689	R2a
TraesCS4A02G089100	chr4A	95174871	95177617	R2a
TraesCS4A02G089200	chr4A	95183338	95188733	R2a
TraesCS4A02G089300	chr4A	95362698	95363033	R2a
TraesCS4A02G089400	chr4A	95371226	95374610	R2a
TraesCS4A02G089500	chr4A	95377396	95382240	R2a
TraesCS4A02G089600	chr4A	95386504	95387437	R2a
TraesCS4A02G089700	chr4A	96014792	96018685	R2a
TraesCS4A02G089800	chr4A	96019410	96023829	R2a
TraesCS4A02G089900	chr4A	96270953	96273156	R2a
TraesCS4A02G090000	chr4A	96278102	96279550	R2a
TraesCS4A02G090100	chr4A	96309002	96322223	R2a
TraesCS4A02G090200	chr4A	96428350	96433812	R2a
TraesCS4A02G090300	chr4A	96483134	96487934	R2a
TraesCS4A02G090400	chr4A	96886211	96887199	R2a
TraesCS4A02G090500	chr4A	96887233	96899722	R2a
TraesCS4A02G090600	chr4A	97252767	97259931	R2a
TraesCS4A02G090700	chr4A	97260345	97262330	R2a
TraesCS4A02G090800	chr4A	97301246	97302833	R2a
TraesCS4A02G090900	chr4A	97306337	97308369	R2a
TraesCS4A02G091000	chr4A	97373975	97378036	R2a
TraesCS4A02G091100	chr4A	97528229	97531374	R2a
TraesCS4A02G091200	chr4A	97870264	97873124	R2a
TraesCS4A02G091300	chr4A	97874017	97876986	R2a
TraesCS4A02G091400	chr4A	97985676	97987532	R2a
TraesCS4A02G091600	chr4A	98558714	98559419	R2a
TraesCS4A02G091700	chr4A	98558717	98560856	R2a
TraesCS4A02G091800	chr4A	98588423	98597502	R2a
TraesCS4A02G091900	chr4A	98600959	98605642	R2a
TraesCS4A02G092000	chr4A	98778205	98779816	R2a
TraesCS4A02G092100	chr4A	98785386	98787839	R2a
TraesCS4A02G092200	chr4A	99005047	99005520	R2a
TraesCS4A02G092300	chr4A	99019589	99028025	R2a
TraesCS4A02G092400	chr4A	99029187	99035561	R2a
TraesCS4A02G092500	chr4A	99904508	99910345	R2a
TraesCS4A02G092600	chr4A	99913459	99914822	R2a
TraesCS4A02G092700	chr4A	100102111	100102578	R2a
TraesCS4A02G092800	chr4A	100187764	100188240	R2a
TraesCS4A02G092900	chr4A	100550882	100551358	R2a
TraesCS4A02G093000	chr4A	100559355	100564319	R2a
TraesCS4A02G093100	chr4A	100634071	100636206	R2a
TraesCS4A02G093200	chr4A	100666496	100669765	R2a
TraesCS4A02G093300	chr4A	100671652	100677086	R2a
TraesCS4A02G093400	chr4A	100960084	100963787	R2a
TraesCS4A02G093500	chr4A	100964422	100969103	R2a
TraesCS4A02G093600	chr4A	101402669	101406532	R2a
TraesCS4A02G093700	chr4A	101510081	101513807	R2a
TraesCS4A02G093800	chr4A	101741028	101746878	R2a
TraesCS4A02G093900	chr4A	101748133	101751660	R2a
TraesCS4A02G094000	chr4A	101756944	101759389	R2a
TraesCS4A02G094100	chr4A	101954831	101955510	R2a
TraesCS4A02G094200	chr4A	102387584	102388031	R2a
TraesCS4A02G094300	chr4A	102445872	102447774	R2a
TraesCS4A02G094400	chr4A	102612465	102617340	R2a
TraesCS4A02G094500	chr4A	102636221	102640120	R2a
TraesCS4A02G094600	chr4A	102832307	102837701	R2a
TraesCS4A02G094700	chr4A	103068349	103070104	R2a
TraesCS4A02G094800	chr4A	103073926	103083662	R2a
TraesCS4A02G094900	chr4A	103331545	103333437	R2a
TraesCS4A02G095000	chr4A	103386612	103390052	R2a
TraesCS4A02G095100	chr4A	103390227	103391158	R2a
TraesCS4A02G095200	chr4A	103492368	103495285	R2a
TraesCS4A02G095300	chr4A	103712390	103717550	R2a
TraesCS4A02G095400	chr4A	103721705	103723305	R2a
TraesCS4A02G095500	chr4A	103724058	103726912	R2a
TraesCS4A02G095600	chr4A	103727309	103733599	R2a
TraesCS4A02G095800	chr4A	103767064	103768348	R2a
TraesCS4A02G095900	chr4A	103784467	103786142	R2a
TraesCS4A02G096000	chr4A	104093815	104095447	R2a
TraesCS4A02G096100	chr4A	104264730	104267850	R2a
TraesCS4A02G096200	chr4A	104375533	104380951	R2a
TraesCS4A02G096300	chr4A	104390774	104391692	R2a
TraesCS4A02G096400	chr4A	104409044	104412240	R2a
TraesCS4A02G096500	chr4A	104702743	104705015	R2a
TraesCS4A02G096600	chr4A	105243076	105249447	R2a
TraesCS4A02G096700	chr4A	105596302	105601559	R2a
TraesCS4A02G096800	chr4A	106339293	106342203	R2a
TraesCS4A02G096900	chr4A	106342730	106346740	R2a
TraesCS4A02G097000	chr4A	106580406	106583465	R2a
TraesCS4A02G097100	chr4A	106901594	106907580	R2a
TraesCS4A02G097200	chr4A	106909387	106912799	R2a
TraesCS4A02G097400	chr4A	108369445	108371437	R2a
TraesCS4A02G097500	chr4A	108373749	108375763	R2a
TraesCS4A02G097600	chr4A	108416676	108417533	R2a
TraesCS4A02G097700	chr4A	108748282	108754420	R2a
TraesCS4A02G097800	chr4A	108871081	108873133	R2a
TraesCS4A02G097900	chr4A	109423420	109426774	R2a
TraesCS4A02G098000	chr4A	109430612	109433610	R2a
TraesCS4A02G098100	chr4A	109787547	109791935	R2a
TraesCS4A02G098200	chr4A	109843128	109847216	R2a
TraesCS4A02G098300	chr4A	109848171	109852238	R2a
TraesCS4A02G098400	chr4A	109933274	109937008	R2a
TraesCS4A02G098500	chr4A	110378257	110381391	R2a
TraesCS4A02G098600	chr4A	110636805	110639367	R2a
TraesCS4A02G098700	chr4A	110875840	110876568	R2a
TraesCS4A02G098800	chr4A	110876869	110877138	R2a
TraesCS4A02G098900	chr4A	110909421	110910381	R2a
TraesCS4A02G099000	chr4A	111053527	111054636	R2a
TraesCS4A02G099100	chr4A	111087495	111091785	R2a
TraesCS4A02G099200	chr4A	111165609	111168848	R2a
TraesCS4A02G099300	chr4A	111292086	111295250	R2a
TraesCS4A02G099400	chr4A	111903751	111907087	R2a
TraesCS4A02G099500	chr4A	111907371	111912651	R2a
TraesCS4A02G099600	chr4A	112576892	112585753	R2a
TraesCS4A02G099700	chr4A	112586789	112588188	R2a
TraesCS4A02G099800	chr4A	112696407	112697520	R2a
TraesCS4A02G099900	chr4A	112767092	112767812	R2a
TraesCS4A02G100000	chr4A	112767886	112771908	R2a
TraesCS4A02G100100	chr4A	112846445	112847117	R2a
TraesCS4A02G100200	chr4A	112852899	112853494	R2a
TraesCS4A02G100300	chr4A	112852914	112853384	R2a
TraesCS4A02G100400	chr4A	112857365	112858147	R2a
TraesCS4A02G100500	chr4A	112934479	112938944	R2a
TraesCS4A02G100700	chr4A	113316502	113318687	R2a
TraesCS4A02G100800	chr4A	113324610	113325338	R2a
TraesCS4A02G100900	chr4A	113329906	113332241	R2a
TraesCS4A02G101000	chr4A	113505403	113505951	R2a
TraesCS4A02G101100	chr4A	113579371	113579946	R2a
TraesCS4A02G101200	chr4A	113597647	113608529	R2a
TraesCS4A02G101300	chr4A	113608640	113609659	R2a
TraesCS4A02G101400	chr4A	113850637	113852575	R2a
TraesCS4A02G101500	chr4A	113853183	113854998	R2a
TraesCS4A02G101600	chr4A	113855049	113864341	R2a
TraesCS4A02G101700	chr4A	114141899	114143079	R2a
TraesCS4A02G101800	chr4A	114482560	114487340	R2a
TraesCS4A02G101900	chr4A	114580662	114587845	R2a
TraesCS4A02G102000	chr4A	114588236	114589311	R2a
TraesCS4A02G102100	chr4A	114589351	114592510	R2a
TraesCS4A02G102200	chr4A	114741643	114745027	R2a
TraesCS4A02G102300	chr4A	114789916	114793932	R2a
TraesCS4A02G102400	chr4A	115281366	115282778	R2a
TraesCS4A02G102500	chr4A	115283480	115290891	R2a
TraesCS4A02G102600	chr4A	115301889	115305128	R2a
TraesCS4A02G102700	chr4A	115559856	115573359	R2a
TraesCS4A02G102800	chr4A	115574042	115575785	R2a
TraesCS4A02G102900	chr4A	115786784	115789333	R2a
TraesCS4A02G103000	chr4A	115786237	115795593	R2a
TraesCS4A02G103100	chr4A	115911770	115922165	R2a
TraesCS4A02G103200	chr4A	116470844	116476370	R2a
TraesCS4A02G103300	chr4A	116476900	116477716	R2a
TraesCS4A02G103400	chr4A	116850006	116852902	R2a
TraesCS4A02G103500	chr4A	117092132	117095385	R2a
TraesCS4A02G103600	chr4A	117277472	117280685	R2a
TraesCS4A02G103700	chr4A	117280692	117283678	R2a
TraesCS4A02G103800	chr4A	117284159	117286389	R2a
TraesCS4A02G103900	chr4A	117333482	117338226	R2a
TraesCS4A02G104000	chr4A	117666794	117670268	R2a
TraesCS4A02G104100	chr4A	117692994	117698577	R2a
TraesCS4A02G104300	chr4A	117703712	117705630	R2a
TraesCS4A02G104400	chr4A	117889453	117892369	R2a
TraesCS4A02G104500	chr4A	117894316	117897019	R2a
TraesCS4A02G104600	chr4A	117939469	117941827	R2a
TraesCS4A02G104700	chr4A	117944201	117948997	R2a
TraesCS4A02G104800	chr4A	118635470	118639895	R2a
TraesCS4A02G104900	chr4A	118957247	118958742	R2a
TraesCS4A02G105000	chr4A	119066336	119075980	R2a
TraesCS4A02G105100	chr4A	119076393	119080380	R2a
TraesCS4A02G105200	chr4A	119080643	119083199	R2a
TraesCS4A02G105300	chr4A	119083326	119089441	R2a
TraesCS4A02G105400	chr4A	119691019	119697276	R2a
TraesCS4A02G105500	chr4A	119697389	119703393	R2a
TraesCS4A02G105600	chr4A	119781613	119783780	R2a
TraesCS4A02G105700	chr4A	119787568	119796032	R2a
TraesCS4A02G105800	chr4A	119919259	119932038	R2a
TraesCS4A02G105900	chr4A	120140003	120142606	R2a
TraesCS4A02G106000	chr4A	120142076	120142309	R2a
TraesCS4A02G106100	chr4A	120144307	120144976	R2a
TraesCS4A02G106300	chr4A	120569614	120572791	R2a
TraesCS4A02G106400	chr4A	120604688	120608133	R2a
TraesCS4A02G106500	chr4A	121153040	121156903	R2a
TraesCS4A02G106600	chr4A	121488612	121491595	R2a
TraesCS4A02G106700	chr4A	121498596	121502650	R2a
TraesCS4A02G106800	chr4A	121503622	121506215	R2a
TraesCS4A02G106900	chr4A	122249295	122253781	R2a
TraesCS4A02G107000	chr4A	122627022	122627745	R2a
TraesCS4A02G107100	chr4A	122735681	122736278	R2a
TraesCS4A02G107200	chr4A	123074338	123076640	R2a
TraesCS4A02G107300	chr4A	123246762	123247725	R2a
TraesCS4A02G107400	chr4A	124205088	124209288	R2a
TraesCS4A02G107500	chr4A	124244370	124244698	R2a
TraesCS4A02G107600	chr4A	124403668	124406459	R2a
TraesCS4A02G107700	chr4A	125027281	125030204	R2a
TraesCS4A02G107800	chr4A	125036895	125038558	R2a
TraesCS4A02G107900	chr4A	125038844	125045320	R2a
TraesCS4A02G108000	chr4A	125378301	125385401	R2a
TraesCS4A02G108100	chr4A	125386784	125390283	R2a
TraesCS4A02G108200	chr4A	125390933	125396329	R2a
TraesCS4A02G108300	chr4A	125396554	125404294	R2a
TraesCS4A02G108400	chr4A	125467720	125469633	R2a
TraesCS4A02G108500	chr4A	126414380	126418309	R2a
TraesCS4A02G108600	chr4A	126419301	126422877	R2a
TraesCS4A02G108700	chr4A	127282109	127289564	R2a
TraesCS4A02G108800	chr4A	127481061	127489170	R2a
TraesCS4A02G108900	chr4A	127806742	127810968	R2a
TraesCS4A02G109000	chr4A	129086595	129090166	R2a
TraesCS4A02G109100	chr4A	129090320	129091308	R2a
TraesCS4A02G109200	chr4A	130501873	130506195	R2a
TraesCS4A02G109300	chr4A	132700258	132703585	R2a
TraesCS4A02G109400	chr4A	132990854	132991941	R2a
TraesCS4A02G109500	chr4A	132992303	133002649	R2a
TraesCS4A02G109600	chr4A	133057292	133065335	R2a
TraesCS4A02G109700	chr4A	133370841	133372693	R2a
TraesCS4A02G109800	chr4A	133450747	133450938	R2a
TraesCS4A02G109900	chr4A	133453278	133457252	R2a
TraesCS4A02G110000	chr4A	133839913	133843760	R2a
TraesCS4A02G110100	chr4A	134208144	134210191	R2a
TraesCS4A02G110200	chr4A	134536207	134539615	R2a
TraesCS4A02G110300	chr4A	134549984	134551905	R2a
TraesCS4A02G110400	chr4A	134633761	134636824	R2a
TraesCS4A02G110500	chr4A	135213477	135213968	R2a
TraesCS4A02G110600	chr4A	135342904	135346870	R2a
TraesCS4A02G110700	chr4A	135353697	135354909	R2a
TraesCS4A02G110800	chr4A	135355103	135359067	R2a
TraesCS4A02G110900	chr4A	135613901	135616927	R2a
TraesCS4A02G111000	chr4A	136233163	136235872	R2a
TraesCS4A02G111100	chr4A	136237498	136247233	R2a
TraesCS4A02G111200	chr4A	136274098	136275372	R2a
TraesCS4A02G111300	chr4A	136275605	136277516	R2a
TraesCS4A02G111400	chr4A	136431009	136434062	R2a
TraesCS4A02G111500	chr4A	136611452	136615661	R2a
TraesCS4A02G111600	chr4A	136616533	136620705	R2a
TraesCS4A02G111700	chr4A	136753451	136760219	R2a
TraesCS4A02G111800	chr4A	136792112	136796584	R2a
TraesCS4A02G111900	chr4A	136799266	136802539	R2a
TraesCS4A02G112000	chr4A	136886067	136895267	R2a
TraesCS4A02G112200	chr4A	136917933	136926449	R2a
TraesCS4A02G112300	chr4A	136926833	136928393	R2a
TraesCS4A02G112400	chr4A	137019187	137019894	R2a
TraesCS4A02G112500	chr4A	137164112	137166651	R2a
TraesCS4A02G112600	chr4A	137167413	137168986	R2a
TraesCS4A02G112700	chr4A	137173965	137175490	R2a
TraesCS4A02G112800	chr4A	137177589	137181414	R2a
TraesCS4A02G112900	chr4A	137182501	137188337	R2a
TraesCS4A02G113000	chr4A	137523141	137524933	R2a
TraesCS4A02G113100	chr4A	137527565	137528735	R2a
TraesCS4A02G113200	chr4A	137529655	137533227	R2a
TraesCS4A02G113300	chr4A	137533548	137537831	R2a
TraesCS4A02G113400	chr4A	137540431	137542302	R2a
TraesCS4A02G113500	chr4A	137890933	137893731	R2a
TraesCS4A02G113600	chr4A	137894704	137895177	R2a
TraesCS4A02G113700	chr4A	137957188	137963391	R2a
TraesCS4A02G113800	chr4A	137964410	137968340	R2a
TraesCS4A02G113900	chr4A	138170711	138172141	R2a
TraesCS4A02G114000	chr4A	138313110	138314160	R2a
TraesCS4A02G114100	chr4A	138417645	138419839	R2a
TraesCS4A02G114200	chr4A	138421157	138425005	R2a
TraesCS4A02G114300	chr4A	138464987	138466872	R2a
TraesCS4A02G114400	chr4A	138832030	138833256	R2a
TraesCS4A02G114500	chr4A	139526726	139536359	R2a
TraesCS4A02G114600	chr4A	139537388	139540559	R2a
TraesCS4A02G114700	chr4A	139544780	139547584	R2a
TraesCS4A02G114800	chr4A	139613128	139613646	R2a
TraesCS4A02G114900	chr4A	139713735	139716165	R2a
TraesCS4A02G115000	chr4A	139869571	139873249	R2a
TraesCS4A02G115100	chr4A	140131158	140134923	R2a
TraesCS4A02G115200	chr4A	140279004	140285337	R2a
TraesCS4A02G115300	chr4A	140286565	140293039	R2a
TraesCS4A02G115400	chr4A	140306970	140308420	R2a
TraesCS4A02G115600	chr4A	140755368	140756205	R2a
TraesCS4A02G115700	chr4A	140771775	140775219	R2a
TraesCS4A02G115800	chr4A	140786820	140787029	R2a
TraesCS4A02G116000	chr4A	140975922	140979915	R2a
TraesCS4A02G116100	chr4A	140980557	140983918	R2a
TraesCS4A02G116200	chr4A	141108572	141115585	R2a
TraesCS4A02G116300	chr4A	141118340	141124099	R2a
TraesCS4A02G116400	chr4A	141124529	141125518	R2a
TraesCS4A02G116500	chr4A	141128617	141129096	R2a
TraesCS4A02G116600	chr4A	141129197	141129481	R2a
TraesCS4A02G116700	chr4A	141130234	141131937	R2a
TraesCS4A02G116800	chr4A	141328609	141329628	R2a
TraesCS4A02G116900	chr4A	141571185	141572165	R2a
TraesCS4A02G117000	chr4A	142343873	142346502	R2a
TraesCS4A02G117100	chr4A	142795823	142798519	R2a
TraesCS4A02G117200	chr4A	143239363	143243004	R2a
TraesCS4A02G117300	chr4A	143243067	143250477	R2a
TraesCS4A02G117400	chr4A	143250724	143252545	R2a
TraesCS4A02G117500	chr4A	143433679	143436443	R2a
TraesCS4A02G117600	chr4A	143441886	143446658	R2a
TraesCS4A02G117700	chr4A	143696603	143703748	R2a
TraesCS4A02G117800	chr4A	144356258	144359404	R2a
TraesCS4A02G117900	chr4A	144360330	144365128	R2a
TraesCS4A02G118000	chr4A	144623431	144624809	R2a
TraesCS4A02G118100	chr4A	144626448	144626702	R2a
TraesCS4A02G118200	chr4A	144643783	144644672	R2a
TraesCS4A02G118300	chr4A	144839872	144840942	R2a
TraesCS4A02G118400	chr4A	145344649	145350033	R2a
TraesCS4A02G118500	chr4A	146046474	146047578	R2a
TraesCS4A02G118600	chr4A	146397995	146401160	R2a
TraesCS4A02G118700	chr4A	146545326	146558706	R2a
TraesCS4A02G118800	chr4A	146561015	146561863	R2a
TraesCS4A02G118900	chr4A	146725920	146728710	R2a
TraesCS4A02G119000	chr4A	147016360	147021617	R2a
TraesCS4A02G119100	chr4A	147298293	147304685	R2a
TraesCS4A02G119200	chr4A	147320381	147323934	R2a
TraesCS4A02G119300	chr4A	147364099	147365119	R2a
TraesCS4A02G119400	chr4A	147444968	147446107	R2a
TraesCS4A02G119700	chr4A	147561661	147566652	R2a
TraesCS4A02G119800	chr4A	147566539	147582071	R2a
TraesCS4A02G119900	chr4A	147640888	147642136	R2a
TraesCS4A02G120000	chr4A	147648723	147653847	R2a
TraesCS4A02G120100	chr4A	147652458	147653780	R2a
TraesCS4A02G120200	chr4A	147977697	147977921	R2a
TraesCS4A02G120300	chr4A	148126342	148127643	R2a
TraesCS4A02G120400	chr4A	148134098	148142271	R2a
TraesCS4A02G120500	chr4A	148547753	148548256	R2a
TraesCS4A02G120600	chr4A	148757720	148758433	R2a
TraesCS4A02G120700	chr4A	148758877	148762319	R2a
TraesCS4A02G120800	chr4A	149027883	149032012	R2a
TraesCS4A02G120900	chr4A	149035853	149038688	R2a
TraesCS4A02G121000	chr4A	149038878	149045807	R2a
TraesCS4A02G121100	chr4A	149112266	149114350	R2a
TraesCS4A02G121200	chr4A	149646504	149649241	R2a
TraesCS4A02G121300	chr4A	149649384	149657014	R2a
TraesCS4A02G121400	chr4A	150227302	150230566	R2a
TraesCS4A02G121500	chr4A	150230900	150235274	R2a
TraesCS4A02G121600	chr4A	150302055	150310461	R2a
TraesCS4A02G121700	chr4A	150650598	150654458	R2a
TraesCS4A02G121800	chr4A	150655414	150656555	R2a
TraesCS4A02G121900	chr4A	150657536	150659881	R2a
TraesCS4A02G122100	chr4A	150866098	150868376	R2a
TraesCS4A02G122200	chr4A	151293054	151297778	R2a
TraesCS4A02G122300	chr4A	151298640	151307683	R2a
TraesCS4A02G122400	chr4A	151307908	151317324	R2a
TraesCS4A02G122500	chr4A	151945624	151953947	R2a
TraesCS4A02G122600	chr4A	152049226	152049666	R2a
TraesCS4A02G122700	chr4A	152650024	152651768	R2a
TraesCS4A02G122800	chr4A	152738600	152741394	R2a
TraesCS4A02G122900	chr4A	153240435	153252430	R2a
TraesCS4A02G123000	chr4A	153254792	153256483	R2a
TraesCS4A02G123100	chr4A	153779436	153780238	R2a
TraesCS4A02G123200	chr4A	154354577	154356543	R2a
TraesCS4A02G123300	chr4A	154499880	154528943	R2a
TraesCS4A02G123400	chr4A	154925848	154927147	R2a
TraesCS4A02G123500	chr4A	155594032	155594265	R2a
TraesCS4A02G123600	chr4A	155807067	155810764	R2a
TraesCS4A02G123700	chr4A	155828800	155833851	R2a
TraesCS4A02G123800	chr4A	156135118	156140811	R2a
TraesCS4A02G123900	chr4A	156797702	156803567	R2a
TraesCS4A02G124000	chr4A	157203611	157208143	R2a
TraesCS4A02G124100	chr4A	157317551	157318149	R2a
TraesCS4A02G124200	chr4A	157320457	157324178	R2a
TraesCS4A02G124300	chr4A	157326627	157337364	R2a
TraesCS4A02G124400	chr4A	157557526	157559855	R2a
TraesCS4A02G124500	chr4A	157562001	157562572	R2a
TraesCS4A02G124600	chr4A	157568783	157571464	R2a
TraesCS4A02G124700	chr4A	157691945	157693099	R2a
TraesCS4A02G124800	chr4A	158177888	158189707	R2a
TraesCS4A02G124900	chr4A	159293547	159295696	R2a
TraesCS4A02G125000	chr4A	159506201	159509944	R2a
TraesCS4A02G125100	chr4A	160246890	160259371	R2a
TraesCS4A02G125200	chr4A	161152432	161152941	R2a
TraesCS4A02G125300	chr4A	161280179	161281871	R2a
TraesCS4A02G125400	chr4A	161397334	161398001	R2a
TraesCS4A02G125500	chr4A	161427810	161430983	R2a
TraesCS4A02G125600	chr4A	162071718	162079853	R2a
TraesCS4A02G126100	chr4A	162408029	162410169	R2a
TraesCS4A02G126200	chr4A	162413633	162418441	R2a
TraesCS4A02G126300	chr4A	162423186	162427249	R2a
TraesCS4A02G126400	chr4A	162813353	162814263	R2a
TraesCS4A02G126500	chr4A	163264920	163270325	R2a
TraesCS4A02G126600	chr4A	163345723	163347867	R2a
TraesCS4A02G126700	chr4A	163816897	163819398	R2a
TraesCS4A02G126800	chr4A	163825377	163830254	R2a
TraesCS4A02G126900	chr4A	163913571	163918461	R2a
TraesCS4A02G127000	chr4A	163918838	163933128	R2a
TraesCS4A02G127100	chr4A	164312435	164313346	R2a
TraesCS4A02G127200	chr4A	164507094	164511692	R2a
TraesCS4A02G127300	chr4A	164509486	164509785	R2a
TraesCS4A02G127400	chr4A	164515231	164517408	R2a
TraesCS4A02G127500	chr4A	164522241	164526139	R2a
TraesCS4A02G127600	chr4A	164625769	164627254	R2a
TraesCS4A02G127700	chr4A	164630810	164636485	R2a
TraesCS4A02G127900	chr4A	164686255	164688478	R2a
TraesCS4A02G128000	chr4A	164712388	164718363	R2a
TraesCS4A02G128100	chr4A	165354674	165356110	R2a
TraesCS4A02G128200	chr4A	165356191	165358111	R2a
TraesCS4A02G128300	chr4A	165358156	165361279	R2a
TraesCS4A02G128400	chr4A	165366150	165382241	R2a
TraesCS4A02G128500	chr4A	165411221	165413517	R2a
TraesCS4A02G128600	chr4A	165706543	165711635	R2a
TraesCS4A02G128700	chr4A	165712374	165712877	R2a
TraesCS4A02G128800	chr4A	165749924	165756079	R2a
TraesCS4A02G128900	chr4A	165755388	165758038	R2a
TraesCS4A02G129000	chr4A	166297504	166300513	R2a
TraesCS4A02G129100	chr4A	166881390	166883128	R2a
TraesCS4A02G129200	chr4A	167745082	167749768	R2a
TraesCS4A02G129300	chr4A	168545241	168547174	R2a
TraesCS4A02G129400	chr4A	168792099	168794054	R2a
TraesCS4A02G129500	chr4A	169247830	169248534	R2a
TraesCS4A02G129600	chr4A	169901129	169903353	R2a
TraesCS4A02G129700	chr4A	170113931	170118962	R2a
TraesCS4A02G129800	chr4A	170156688	170158391	R2a
TraesCS4A02G129900	chr4A	170167794	170171384	R2a
TraesCS4A02G130000	chr4A	170625840	170628564	R2a
TraesCS4A02G130100	chr4A	170631991	170632197	R2a
TraesCS4A02G130200	chr4A	170708103	170711065	R2a
TraesCS4A02G130300	chr4A	171203397	171220062	R2a
TraesCS4A02G130400	chr4A	172013978	172016031	R2a
TraesCS4A02G130500	chr4A	173401635	173402252	R2a
TraesCS4A02G130600	chr4A	173630224	173632115	R2a
TraesCS4A02G130700	chr4A	173641887	173645116	R2a
TraesCS4A02G130800	chr4A	173931420	173933411	R2a
TraesCS4A02G130900	chr4A	173934591	173935455	R2a
TraesCS4A02G131000	chr4A	174155319	174157653	R2a
TraesCS4A02G131100	chr4A	174984852	174999040	R2a
TraesCS4A02G131200	chr4A	174999369	175003026	R2a
TraesCS4A02G131300	chr4A	175397146	175405444	R2a
TraesCS4A02G131400	chr4A	175409310	175413214	R2a
TraesCS4A02G131500	chr4A	175852400	175857540	R2a
TraesCS4A02G131600	chr4A	175857973	175860812	R2a
TraesCS4A02G131700	chr4A	176536122	176543809	R2a
TraesCS4A02G131800	chr4A	176596050	176601315	R2a
TraesCS4A02G131900	chr4A	176859270	176867614	R2a
TraesCS4A02G132000	chr4A	176867803	176874734	R2a
TraesCS4A02G132100	chr4A	177518472	177518777	R2a
TraesCS4A02G132200	chr4A	177612143	177615592	R2a
TraesCS4A02G132300	chr4A	177616243	177618037	R2a
TraesCS4A02G132400	chr4A	178371462	178373679	R2a
TraesCS4A02G132500	chr4A	178374151	178378322	R2a
TraesCS4A02G132600	chr4A	178985383	178988886	R2a
TraesCS4A02G132700	chr4A	179051996	179069618	R2a
TraesCS4A02G132800	chr4A	179137481	179142074	R2a
TraesCS4A02G132900	chr4A	179141849	179145967	R2a
TraesCS4A02G133000	chr4A	179194904	179195251	R2a
TraesCS4A02G133100	chr4A	179541461	179542870	R2a
TraesCS4A02G133200	chr4A	179545970	179551731	R2a
TraesCS4A02G133300	chr4A	180270248	180270613	R2b
TraesCS4A02G133400	chr4A	180395994	180398221	C
TraesCS4A02G133500	chr4A	180402784	180407056	C
TraesCS4A02G133600	chr4A	180836094	180836740	C
TraesCS4A02G133700	chr4A	181618043	181631141	C
TraesCS4A02G133800	chr4A	181707588	181710961	C
TraesCS4A02G133900	chr4A	182057412	182060108	C
TraesCS4A02G134000	chr4A	182123649	182128424	C
TraesCS4A02G134100	chr4A	182128608	182129419	C
TraesCS4A02G134300	chr4A	182216577	182220634	C
TraesCS4A02G134400	chr4A	182892827	182897574	C
TraesCS4A02G134600	chr4A	182921213	182924702	C
TraesCS4A02G134700	chr4A	183663943	183664323	C
TraesCS4A02G134800	chr4A	183969622	183977050	C
TraesCS4A02G134900	chr4A	183979747	183985122	C
TraesCS4A02G135000	chr4A	185178548	185179731	C
TraesCS4A02G135100	chr4A	185429270	185436693	C
TraesCS4A02G135200	chr4A	185986874	185990851	C
TraesCS4A02G135300	chr4A	186652544	186653381	C
TraesCS4A02G135400	chr4A	186689411	186691325	C
TraesCS4A02G135500	chr4A	186696139	186698390	C
TraesCS4A02G135600	chr4A	187260838	187265325	C
TraesCS4A02G135700	chr4A	187569940	187582126	C
TraesCS4A02G135800	chr4A	188601119	188603475	C
TraesCS4A02G135900	chr4A	188633145	188635422	C
TraesCS4A02G136000	chr4A	189602730	189607417	C
TraesCS4A02G136100	chr4A	189669691	189670881	C
TraesCS4A02G136200	chr4A	190189013	190198302	C
TraesCS4A02G136300	chr4A	190823379	190835376	C
TraesCS4A02G136400	chr4A	191038601	191042601	C
TraesCS4A02G136500	chr4A	191118052	191121423	C
TraesCS4A02G136600	chr4A	191129953	191131558	C
TraesCS4A02G136700	chr4A	192617724	192627242	C
TraesCS4A02G136800	chr4A	192627759	192629334	C
TraesCS4A02G136900	chr4A	195312418	195314645	C
TraesCS4A02G137000	chr4A	195390614	195392997	C
TraesCS4A02G137100	chr4A	195965359	195973906	C
TraesCS4A02G137200	chr4A	196571352	196573524	C
TraesCS4A02G137300	chr4A	196614143	196614700	C
TraesCS4A02G137500	chr4A	196783265	196785928	C
TraesCS4A02G137600	chr4A	197213923	197214288	C
TraesCS4A02G137700	chr4A	197940146	197940547	C
TraesCS4A02G137800	chr4A	198183963	198184442	C
TraesCS4A02G137900	chr4A	200088469	200099040	C
TraesCS4A02G138000	chr4A	201708522	201712329	C
TraesCS4A02G138100	chr4A	202218207	202222338	C
TraesCS4A02G138200	chr4A	202725279	202726450	C
TraesCS4A02G138300	chr4A	203471261	203472028	C
TraesCS4A02G138400	chr4A	204957032	204965786	C
TraesCS4A02G138500	chr4A	204984252	204984680	C
TraesCS4A02G138600	chr4A	205641573	205642079	C
TraesCS4A02G138700	chr4A	205925349	205925827	C
TraesCS4A02G138800	chr4A	207359942	207378170	C
TraesCS4A02G138900	chr4A	207380491	207386843	C
TraesCS4A02G139000	chr4A	207977787	207982610	C
TraesCS4A02G139100	chr4A	208815163	208825466	C
TraesCS4A02G139200	chr4A	209414708	209415148	C
TraesCS4A02G139300	chr4A	210162208	210170179	C
TraesCS4A02G139400	chr4A	210192201	210202580	C
TraesCS4A02G139500	chr4A	210984503	210999295	C
TraesCS4A02G139600	chr4A	210999454	211001224	C
TraesCS4A02G139700	chr4A	211378082	211383490	C
TraesCS4A02G139800	chr4A	211667596	211669101	C
TraesCS4A02G139900	chr4A	212682119	212694647	C
TraesCS4A02G140000	chr4A	213024884	213036054	C
TraesCS4A02G140100	chr4A	214311586	214313669	C
TraesCS4A02G140200	chr4A	215137568	215149116	C
TraesCS4A02G140300	chr4A	215249285	215254955	C
TraesCS4A02G140400	chr4A	215955827	215958739	C
TraesCS4A02G140500	chr4A	216008620	216012960	C
TraesCS4A02G140600	chr4A	216145053	216148012	C
TraesCS4A02G140700	chr4A	216436869	216438270	C
TraesCS4A02G140800	chr4A	217650945	217655140	C
TraesCS4A02G140900	chr4A	218051778	218052140	C
TraesCS4A02G141000	chr4A	219175205	219190868	C
TraesCS4A02G141100	chr4A	219291177	219291764	C
TraesCS4A02G141200	chr4A	219338358	219338886	C
TraesCS4A02G141300	chr4A	219339133	219339681	C
TraesCS4A02G141400	chr4A	220019350	220026302	C
TraesCS4A02G141500	chr4A	222105884	222109653	C
TraesCS4A02G141700	chr4A	222557612	222559261	C
TraesCS4A02G141800	chr4A	222559449	222564624	C
TraesCS4A02G141900	chr4A	225313465	225314274	C
TraesCS4A02G142000	chr4A	225316619	225336366	C
TraesCS4A02G142100	chr4A	225579841	225582936	C
TraesCS4A02G142300	chr4A	227088465	227094487	C
TraesCS4A02G142400	chr4A	229492698	229493646	C
TraesCS4A02G142500	chr4A	229496476	229512171	C
TraesCS4A02G142600	chr4A	230150488	230151104	C
TraesCS4A02G142700	chr4A	231019423	231020468	C
TraesCS4A02G142800	chr4A	231021822	231037473	C
TraesCS4A02G142900	chr4A	232103348	232103806	C
TraesCS4A02G143000	chr4A	232506122	232523385	C
TraesCS4A02G143100	chr4A	234126560	234132370	C
TraesCS4A02G143200	chr4A	235648062	235662721	C
TraesCS4A02G143300	chr4A	236120743	236143450	C
TraesCS4A02G143400	chr4A	236227264	236227949	C
TraesCS4A02G143500	chr4A	236509046	236538952	C
TraesCS4A02G143600	chr4A	237093891	237102822	C
TraesCS4A02G143700	chr4A	238382267	238412828	C
TraesCS4A02G143800	chr4A	239577999	239579207	C
TraesCS4A02G143900	chr4A	240020739	240021466	C
TraesCS4A02G144000	chr4A	240361935	240375510	C
TraesCS4A02G144100	chr4A	241656703	241657961	C
TraesCS4A02G144200	chr4A	242511986	242512198	C
TraesCS4A02G144300	chr4A	242659049	242663723	C
TraesCS4A02G144400	chr4A	242866774	242902545	C
TraesCS4A02G144500	chr4A	245257202	245260750	C
TraesCS4A02G144600	chr4A	245403832	245405559	C
TraesCS4A02G144700	chr4A	246655723	246655953	C
TraesCS4A02G144800	chr4A	246656930	246657726	C
TraesCS4A02G144900	chr4A	246658023	246658460	C
TraesCS4A02G145000	chr4A	246661008	246661580	C
TraesCS4A02G145100	chr4A	246672488	246672733	C
TraesCS4A02G145200	chr4A	246679666	246680311	C
TraesCS4A02G145300	chr4A	246708879	246714419	C
TraesCS4A02G145400	chr4A	248830130	248833474	C
TraesCS4A02G145500	chr4A	248833966	248836099	C
TraesCS4A02G145600	chr4A	250425908	250434731	C
TraesCS4A02G145700	chr4A	250524628	250526034	C
TraesCS4A02G145800	chr4A	250949905	250950774	C
TraesCS4A02G145900	chr4A	252657315	252683578	C
TraesCS4A02G146000	chr4A	253213337	253215839	C
TraesCS4A02G146100	chr4A	253445513	253445917	C
TraesCS4A02G146200	chr4A	254605545	254606004	C
TraesCS4A02G146300	chr4A	255305486	255341165	C
TraesCS4A02G146400	chr4A	255590167	255594598	C
TraesCS4A02G146500	chr4A	255830701	255830911	C
TraesCS4A02G146600	chr4A	257351558	257351986	C
TraesCS4A02G146700	chr4A	258636491	258637170	C
TraesCS4A02G146800	chr4A	259689956	259691194	C
TraesCS4A02G146900	chr4A	259750425	259755989	C
TraesCS4A02G147000	chr4A	259756274	259776272	C
TraesCS4A02G147100	chr4A	260967943	260968491	C
TraesCS4A02G147200	chr4A	261910659	261916930	C
TraesCS4A02G147300	chr4A	262787068	262788682	C
TraesCS4A02G147400	chr4A	263896923	263897375	C
TraesCS4A02G147500	chr4A	266933518	266961994	C
TraesCS4A02G147600	chr4A	270322769	270328154	C
TraesCS4A02G147700	chr4A	271792802	271804984	C
TraesCS4A02G147800	chr4A	273720870	273739646	C
TraesCS4A02G147900	chr4A	274733669	274772773	C
TraesCS4A02G148000	chr4A	275123404	275123718	C
TraesCS4A02G148100	chr4A	275496391	275497784	C
TraesCS4A02G148200	chr4A	276909772	276917630	C
TraesCS4A02G148300	chr4A	277888072	277890517	C
TraesCS4A02G148400	chr4A	279467861	279470964	C
TraesCS4A02G148500	chr4A	279471583	279472574	C
TraesCS4A02G148600	chr4A	280909926	280910117	C
TraesCS4A02G148700	chr4A	280931326	280931817	C
TraesCS4A02G148800	chr4A	281409097	281411440	C
TraesCS4A02G148900	chr4A	281593154	281593836	C
TraesCS4A02G149000	chr4A	281682293	281698044	C
TraesCS4A02G149100	chr4A	282080827	282086233	C
TraesCS4A02G149200	chr4A	284629181	284631736	C
TraesCS4A02G149300	chr4A	284948799	284952337	C
TraesCS4A02G149500	chr4A	286744191	286756768	C
TraesCS4A02G149700	chr4A	288674169	288682176	C
TraesCS4A02G149800	chr4A	290367429	290372670	C
TraesCS4A02G149900	chr4A	292089772	292113646	C
TraesCS4A02G150000	chr4A	292923910	292929737	C
TraesCS4A02G150100	chr4A	294296154	294300947	C
TraesCS4A02G150200	chr4A	295133491	295134117	C
TraesCS4A02G150300	chr4A	295167435	295168725	C
TraesCS4A02G150400	chr4A	295273577	295273831	C
TraesCS4A02G150500	chr4A	296321725	296331928	C
TraesCS4A02G150600	chr4A	296902092	296906176	C
TraesCS4A02G150700	chr4A	297764800	297766660	C
TraesCS4A02G150800	chr4A	298240240	298245789	C
TraesCS4A02G150900	chr4A	298246426	298248427	C
TraesCS4A02G151000	chr4A	299599108	299602584	C
TraesCS4A02G151100	chr4A	300449242	300466470	C
TraesCS4A02G151200	chr4A	302677608	302681173	C
TraesCS4A02G151300	chr4A	302718019	302721227	C
TraesCS4A02G151500	chr4A	306315187	306320710	C
TraesCS4A02G151600	chr4A	307088253	307089077	C
TraesCS4A02G151700	chr4A	308058611	308058892	C
TraesCS4A02G151800	chr4A	309074674	309090743	C
TraesCS4A02G151900	chr4A	309272468	309286089	C
TraesCS4A02G152000	chr4A	309286417	309286830	C
TraesCS4A02G152100	chr4A	309288792	309289160	C
TraesCS4A02G152200	chr4A	309375004	309375435	C
TraesCS4A02G152300	chr4A	309375536	309376016	C
TraesCS4A02G152400	chr4A	309446505	309446750	C
TraesCS4A02G152500	chr4A	309447319	309448062	C
TraesCS4A02G152600	chr4A	309447413	309447586	C
TraesCS4A02G152700	chr4A	309448331	309449027	C
TraesCS4A02G152800	chr4A	309478190	309478441	C
TraesCS4A02G152900	chr4A	309478660	309478882	C
TraesCS4A02G153000	chr4A	309489347	309489583	C
TraesCS4A02G153100	chr4A	309504246	309504713	C
TraesCS4A02G153200	chr4A	309506294	309506404	C
TraesCS4A02G153300	chr4A	309511057	309511422	C
TraesCS4A02G153400	chr4A	309512444	309513620	C
TraesCS4A02G153500	chr4A	309513729	309513944	C
TraesCS4A02G153600	chr4A	309514007	309514772	C
TraesCS4A02G153700	chr4A	309514381	309515445	C
TraesCS4A02G153800	chr4A	309515619	309515780	C
TraesCS4A02G153900	chr4A	309516371	309516511	C
TraesCS4A02G154000	chr4A	310239528	310241368	C
TraesCS4A02G154100	chr4A	310241419	310245711	C
TraesCS4A02G154200	chr4A	310729745	310729855	C
TraesCS4A02G154300	chr4A	310730259	310730441	C
TraesCS4A02G154400	chr4A	310734422	310735011	C
TraesCS4A02G154500	chr4A	310737193	310737447	C
TraesCS4A02G154600	chr4A	310737829	310738242	C
TraesCS4A02G154700	chr4A	310738824	310739225	C
TraesCS4A02G154800	chr4A	310739086	310739247	C
TraesCS4A02G154900	chr4A	310739838	310739978	C
TraesCS4A02G155000	chr4A	310742254	310742452	C
TraesCS4A02G155100	chr4A	310748587	310748961	C
TraesCS4A02G155200	chr4A	310750234	310750605	C
TraesCS4A02G155300	chr4A	310756016	310756216	C
TraesCS4A02G155400	chr4A	310762291	310762503	C
TraesCS4A02G155500	chr4A	310763407	310763661	C
TraesCS4A02G155600	chr4A	310765413	310766849	C
TraesCS4A02G155700	chr4A	310767623	310768165	C
TraesCS4A02G155800	chr4A	310776599	310776835	C
TraesCS4A02G155900	chr4A	310782461	310782832	C
TraesCS4A02G156000	chr4A	310784180	310784484	C
TraesCS4A02G156100	chr4A	310789252	310789914	C
TraesCS4A02G156200	chr4A	310790074	310791575	C
TraesCS4A02G156300	chr4A	311618303	311664820	C
TraesCS4A02G156500	chr4A	312669507	312708877	C
TraesCS4A02G156600	chr4A	312879555	312883445	C
TraesCS4A02G156700	chr4A	313625988	313639691	C
TraesCS4A02G156800	chr4A	313751722	313752415	C
TraesCS4A02G156900	chr4A	314670365	314697897	C
TraesCS4A02G157000	chr4A	317070673	317090756	C
TraesCS4A02G157100	chr4A	318034542	318045161	C
TraesCS4A02G157200	chr4A	319820171	319844862	C
TraesCS4A02G157300	chr4A	320270523	320273940	C
TraesCS4A02G157400	chr4A	321174277	321184345	C
TraesCS4A02G157500	chr4A	321185770	321195641	C
TraesCS4A02G157600	chr4A	321899581	321905801	C
TraesCS4A02G157700	chr4A	323047071	323051613	C
TraesCS4A02G157800	chr4A	323785110	323785847	C
TraesCS4A02G157900	chr4A	323788443	323789209	C
TraesCS4A02G158000	chr4A	323850577	323854300	C
TraesCS4A02G158100	chr4A	324705836	324708729	C
TraesCS4A02G158200	chr4A	325191688	325196452	C
TraesCS4A02G158300	chr4A	326134376	326137945	C
TraesCS4A02G158400	chr4A	327253852	327261042	C
TraesCS4A02G158600	chr4A	327747093	327747380	C
TraesCS4A02G158700	chr4A	327748991	327757720	C
TraesCS4A02G158800	chr4A	329168363	329172009	C
TraesCS4A02G158900	chr4A	329178457	329188700	C
TraesCS4A02G159000	chr4A	330084736	330103702	C
TraesCS4A02G159100	chr4A	331628793	331632278	C
TraesCS4A02G159200	chr4A	332635474	332659130	C
TraesCS4A02G159300	chr4A	334267369	334268654	C
TraesCS4A02G159400	chr4A	338742279	338749134	C
TraesCS4A02G159500	chr4A	340492209	340508791	C
TraesCS4A02G159600	chr4A	340511061	340511300	C
TraesCS4A02G159700	chr4A	341776249	341782585	C
TraesCS4A02G159800	chr4A	341993870	341994093	C
TraesCS4A02G159900	chr4A	342422498	342464186	C
TraesCS4A02G160000	chr4A	343783573	343803198	C
TraesCS4A02G160100	chr4A	343907429	343908352	C
TraesCS4A02G160200	chr4A	343933183	343937295	C
TraesCS4A02G160300	chr4A	343936322	343936672	C
TraesCS4A02G160400	chr4A	344031780	344035918	C
TraesCS4A02G160500	chr4A	344963361	344964824	C
TraesCS4A02G160600	chr4A	345835861	345844921	C
TraesCS4A02G160700	chr4A	346059813	346064702	C
TraesCS4A02G160800	chr4A	346684253	346688223	C
TraesCS4A02G160900	chr4A	347400564	347402111	C
TraesCS4A02G161000	chr4A	348503905	348504742	C
TraesCS4A02G161100	chr4A	349295917	349310580	C
TraesCS4A02G161200	chr4A	349887060	349887485	C
TraesCS4A02G161300	chr4A	350173240	350173482	C
TraesCS4A02G161400	chr4A	350238592	350238804	C
TraesCS4A02G161500	chr4A	350238932	350239272	C
TraesCS4A02G161600	chr4A	350243367	350244759	C
TraesCS4A02G161700	chr4A	351896948	351899145	C
TraesCS4A02G161900	chr4A	352263883	352276765	C
TraesCS4A02G162000	chr4A	352479696	352513698	C
TraesCS4A02G162100	chr4A	353090596	353091693	C
TraesCS4A02G162200	chr4A	353870618	353877943	C
TraesCS4A02G162300	chr4A	356551465	356556917	C
TraesCS4A02G162400	chr4A	357260632	357262996	C
TraesCS4A02G162500	chr4A	357677226	357694116	C
TraesCS4A02G162600	chr4A	358840185	358840615	C
TraesCS4A02G162700	chr4A	358832361	358873662	C
TraesCS4A02G162800	chr4A	359636172	359640296	C
TraesCS4A02G163000	chr4A	362065553	362113814	C
TraesCS4A02G163100	chr4A	363080222	363122351	C
TraesCS4A02G163200	chr4A	363710574	363713421	C
TraesCS4A02G163300	chr4A	363743004	363748257	C
TraesCS4A02G163400	chr4A	365620010	365658289	C
TraesCS4A02G163500	chr4A	368566036	368571931	C
TraesCS4A02G163600	chr4A	369539755	369543816	C
TraesCS4A02G163700	chr4A	371765032	371796858	C
TraesCS4A02G163800	chr4A	373802067	373809076	C
TraesCS4A02G163900	chr4A	374656975	374659814	C
TraesCS4A02G164000	chr4A	375730253	375733434	C
TraesCS4A02G164100	chr4A	376716802	376728979	C
TraesCS4A02G164200	chr4A	377596126	377596428	C
TraesCS4A02G164300	chr4A	379016349	379045201	C
TraesCS4A02G164400	chr4A	379464569	379469407	C
TraesCS4A02G164500	chr4A	380144415	380148176	C
TraesCS4A02G164600	chr4A	381219904	381228055	C
TraesCS4A02G164700	chr4A	383180624	383180995	C
TraesCS4A02G164800	chr4A	383535569	383547554	C
TraesCS4A02G164900	chr4A	384392489	384398821	C
TraesCS4A02G165000	chr4A	385768275	385774186	C
TraesCS4A02G165100	chr4A	385780344	385781526	C
TraesCS4A02G165200	chr4A	387078174	387130365	C
TraesCS4A02G165300	chr4A	389232569	389251601	C
TraesCS4A02G165400	chr4A	389988141	389991790	C
TraesCS4A02G165500	chr4A	390874809	390911142	C
TraesCS4A02G165600	chr4A	395019834	395034817	C
TraesCS4A02G165700	chr4A	396752229	396754973	C
TraesCS4A02G165800	chr4A	396756874	396757269	C
TraesCS4A02G165900	chr4A	397608889	397611165	C
TraesCS4A02G166000	chr4A	398498084	398499003	C
TraesCS4A02G166100	chr4A	398505813	398506190	C
TraesCS4A02G166200	chr4A	400754845	400760929	C
TraesCS4A02G166300	chr4A	400851345	400851800	C
TraesCS4A02G166400	chr4A	401303556	401303756	C
TraesCS4A02G166500	chr4A	403383541	403387985	C
TraesCS4A02G166600	chr4A	405564816	405579589	C
TraesCS4A02G166700	chr4A	407463708	407465049	C
TraesCS4A02G166800	chr4A	407610496	407611328	C
TraesCS4A02G166900	chr4A	409035459	409037882	C
TraesCS4A02G167000	chr4A	410389823	410395633	C
TraesCS4A02G167100	chr4A	412260859	412267803	C
TraesCS4A02G167200	chr4A	413299727	413307958	C
TraesCS4A02G167300	chr4A	413576625	413581021	C
TraesCS4A02G167400	chr4A	414422948	414424116	R2b
TraesCS4A02G167500	chr4A	415676664	415684009	R2b
TraesCS4A02G167600	chr4A	415858493	415866106	R2b
TraesCS4A02G167700	chr4A	416228750	416232145	R2b
TraesCS4A02G167800	chr4A	418060158	418079068	R2b
TraesCS4A02G167900	chr4A	418071689	418072416	R2b
TraesCS4A02G168000	chr4A	418125197	418133147	R2b
TraesCS4A02G168100	chr4A	418288452	418290095	R2b
TraesCS4A02G168200	chr4A	420016955	420017215	R2b
TraesCS4A02G168300	chr4A	420018276	420020345	R2b
TraesCS4A02G168400	chr4A	420504006	420530458	R2b
TraesCS4A02G168700	chr4A	422761584	422762402	R2b
TraesCS4A02G168800	chr4A	423154931	423158789	R2b
TraesCS4A02G168900	chr4A	423587324	423593348	R2b
TraesCS4A02G169000	chr4A	423891230	423894615	R2b
TraesCS4A02G169100	chr4A	424370998	424373058	R2b
TraesCS4A02G169200	chr4A	425955386	425962537	R2b
TraesCS4A02G169300	chr4A	425990337	426002617	R2b
TraesCS4A02G169500	chr4A	427882937	427884088	R2b
TraesCS4A02G169700	chr4A	428153664	428160410	R2b
TraesCS4A02G169800	chr4A	428263372	428263977	R2b
TraesCS4A02G169900	chr4A	428284744	428289829	R2b
TraesCS4A02G170100	chr4A	429429560	429436016	R2b
TraesCS4A02G170200	chr4A	429487603	429490132	R2b
TraesCS4A02G170300	chr4A	429497362	429497685	R2b
TraesCS4A02G170500	chr4A	429980051	429981418	R2b
TraesCS4A02G170600	chr4A	430180081	430181073	R2b
TraesCS4A02G170700	chr4A	430218327	430221416	R2b
TraesCS4A02G170800	chr4A	430430717	430432950	R2b
TraesCS4A02G170900	chr4A	430866228	430868771	R2b
TraesCS4A02G171000	chr4A	432420670	432421197	R2b
TraesCS4A02G171100	chr4A	432534315	432536922	R2b
TraesCS4A02G171200	chr4A	433727394	433728548	R2b
TraesCS4A02G171300	chr4A	434075337	434077553	R2b
TraesCS4A02G171400	chr4A	434077994	434083449	R2b
TraesCS4A02G171500	chr4A	434726959	434734133	R2b
TraesCS4A02G171600	chr4A	435441267	435443506	R2b
TraesCS4A02G171700	chr4A	435612899	435616276	R2b
TraesCS4A02G171800	chr4A	436379765	436385448	R2b
TraesCS4A02G171900	chr4A	436398099	436399040	R2b
TraesCS4A02G172000	chr4A	436441434	436451863	R2b
TraesCS4A02G172100	chr4A	436827638	436829730	R2b
TraesCS4A02G172200	chr4A	437482622	437484141	R2b
TraesCS4A02G172300	chr4A	437489658	437491090	R2b
TraesCS4A02G172400	chr4A	438231139	438244762	R2b
TraesCS4A02G172500	chr4A	438319635	438321100	R2b
TraesCS4A02G172600	chr4A	438394808	438399129	R2b
TraesCS4A02G172700	chr4A	438616658	438622573	R2b
TraesCS4A02G172800	chr4A	439006860	439010319	R2b
TraesCS4A02G172900	chr4A	439068221	439068956	R2b
TraesCS4A02G173000	chr4A	439769559	439769819	R2b
TraesCS4A02G173100	chr4A	440180343	440187138	R2b
TraesCS4A02G173200	chr4A	440253512	440255161	R2b
TraesCS4A02G173300	chr4A	440868048	440869430	R2b
TraesCS4A02G173400	chr4A	440912155	440933249	R2b
TraesCS4A02G173500	chr4A	441753133	441764811	R2b
TraesCS4A02G173600	chr4A	441777567	441778142	R2b
TraesCS4A02G173800	chr4A	441943772	441945054	R2b
TraesCS4A02G173900	chr4A	443481382	443484980	R2b
TraesCS4A02G174000	chr4A	443782280	443783236	R2b
TraesCS4A02G174100	chr4A	444156934	444157660	R2b
TraesCS4A02G174200	chr4A	444378778	444379403	R2b
TraesCS4A02G174300	chr4A	444863044	444863875	R2b
TraesCS4A02G174400	chr4A	444864195	444864716	R2b
TraesCS4A02G174500	chr4A	445073127	445073582	R2b
TraesCS4A02G174600	chr4A	445074297	445074930	R2b
TraesCS4A02G174700	chr4A	445075732	445077526	R2b
TraesCS4A02G174800	chr4A	445167933	445168209	R2b
TraesCS4A02G174900	chr4A	445280334	445285439	R2b
TraesCS4A02G175000	chr4A	446071025	446072645	R2b
TraesCS4A02G175100	chr4A	446468938	446471841	R2b
TraesCS4A02G175200	chr4A	446472479	446473425	R2b
TraesCS4A02G175400	chr4A	446587773	446590596	R2b
TraesCS4A02G175500	chr4A	446608858	446611272	R2b
TraesCS4A02G175600	chr4A	446614129	446614902	R2b
TraesCS4A02G175700	chr4A	446620669	446623266	R2b
TraesCS4A02G175800	chr4A	446947342	446948046	R2b
TraesCS4A02G175900	chr4A	446948485	446951708	R2b
TraesCS4A02G176000	chr4A	447044767	447055096	R2b
TraesCS4A02G176100	chr4A	447320692	447324751	R2b
TraesCS4A02G176200	chr4A	447776756	447782157	R2b
TraesCS4A02G176300	chr4A	447791568	447793991	R2b
TraesCS4A02G176400	chr4A	448091690	448095115	R2b
TraesCS4A02G176500	chr4A	448099908	448101404	R2b
TraesCS4A02G176600	chr4A	448098533	448105792	R2b
TraesCS4A02G176700	chr4A	448106083	448108423	R2b
TraesCS4A02G176900	chr4A	448258582	448259205	R2b
TraesCS4A02G177000	chr4A	448508827	448521424	R2b
TraesCS4A02G177100	chr4A	448527349	448529393	R2b
TraesCS4A02G177200	chr4A	448748084	448748353	R2b
TraesCS4A02G177300	chr4A	449116822	449117953	R2b
TraesCS4A02G177400	chr4A	449119085	449120891	R2b
TraesCS4A02G177500	chr4A	449265943	449268449	R2b
TraesCS4A02G177600	chr4A	449269246	449272733	R2b
TraesCS4A02G177700	chr4A	449399337	449400047	R2b
TraesCS4A02G177800	chr4A	449813338	449819367	R2b
TraesCS4A02G177900	chr4A	449889777	449893721	R2b
TraesCS4A02G178000	chr4A	449894289	449896476	R2b
TraesCS4A02G178100	chr4A	450335848	450343219	R2b
TraesCS4A02G178200	chr4A	450762292	450764311	R2b
TraesCS4A02G178300	chr4A	450764565	450765605	R2b
TraesCS4A02G178400	chr4A	450786651	450792679	R2b
TraesCS4A02G178500	chr4A	450793843	450794820	R2b
TraesCS4A02G178600	chr4A	450859059	450884012	R2b
TraesCS4A02G178700	chr4A	451594295	451595239	R2b
TraesCS4A02G178800	chr4A	451746049	451749127	R2b
TraesCS4A02G178900	chr4A	452067847	452071237	R2b
TraesCS4A02G179000	chr4A	452343168	452344667	R2b
TraesCS4A02G179100	chr4A	452346205	452350235	R2b
TraesCS4A02G179200	chr4A	452358863	452359832	R2b
TraesCS4A02G179300	chr4A	452594126	452594781	R2b
TraesCS4A02G179400	chr4A	452595275	452598765	R2b
TraesCS4A02G179500	chr4A	453298081	453309050	R2b
TraesCS4A02G179600	chr4A	453299867	453307202	R2b
TraesCS4A02G179700	chr4A	453440549	453443740	R2b
TraesCS4A02G179800	chr4A	453604904	453611778	R2b
TraesCS4A02G179900	chr4A	453611829	453612925	R2b
TraesCS4A02G180000	chr4A	453676100	453679546	R2b
TraesCS4A02G180100	chr4A	454121254	454124066	R2b
TraesCS4A02G180200	chr4A	454590126	454592151	R2b
TraesCS4A02G180300	chr4A	454592993	454604421	R2b
TraesCS4A02G180400	chr4A	454602810	454605055	R2b
TraesCS4A02G180500	chr4A	454762771	454763917	R2b
TraesCS4A02G180600	chr4A	454816458	454820452	R2b
TraesCS4A02G180700	chr4A	455022586	455029539	R2b
TraesCS4A02G180800	chr4A	455263294	455269134	R2b
TraesCS4A02G180900	chr4A	455272162	455273868	R2b
TraesCS4A02G181000	chr4A	455272369	455272622	R2b
TraesCS4A02G181100	chr4A	455279769	455282911	R2b
TraesCS4A02G181200	chr4A	455922115	455928158	R2b
TraesCS4A02G181300	chr4A	456290171	456292378	R2b
TraesCS4A02G181400	chr4A	456293970	456294410	R2b
TraesCS4A02G181500	chr4A	456336315	456336770	R2b
TraesCS4A02G181600	chr4A	456436462	456436992	R2b
TraesCS4A02G181700	chr4A	456449294	456449968	R2b
TraesCS4A02G181800	chr4A	456455246	456455921	R2b
TraesCS4A02G181900	chr4A	456459674	456460330	R2b
TraesCS4A02G182000	chr4A	456479805	456483668	R2b
TraesCS4A02G182100	chr4A	456483794	456489194	R2b
TraesCS4A02G182200	chr4A	457568298	457568773	R2b
TraesCS4A02G182300	chr4A	457825685	457836737	R2b
TraesCS4A02G182400	chr4A	458233726	458261311	R2b
TraesCS4A02G182500	chr4A	458517792	458534396	R2b
TraesCS4A02G182600	chr4A	458856406	458858932	R2b
TraesCS4A02G182700	chr4A	459627543	459631615	R2b
TraesCS4A02G182800	chr4A	459631134	459637369	R2b
TraesCS4A02G182900	chr4A	460229640	460238696	R2b
TraesCS4A02G183000	chr4A	460238813	460240225	R2b
TraesCS4A02G183100	chr4A	460448898	460449233	R2b
TraesCS4A02G183200	chr4A	460450733	460455349	R2b
TraesCS4A02G183300	chr4A	460459288	460461033	R2b
TraesCS4A02G183400	chr4A	460896761	460903389	R2b
TraesCS4A02G183500	chr4A	460903557	460904974	R2b
TraesCS4A02G183600	chr4A	461353961	461355490	R2b
TraesCS4A02G183700	chr4A	462201506	462203307	R2b
TraesCS4A02G183800	chr4A	462202745	462205391	R2b
TraesCS4A02G183900	chr4A	462203101	462205056	R2b
TraesCS4A02G184000	chr4A	462208510	462212027	R2b
TraesCS4A02G184100	chr4A	462212681	462216093	R2b
TraesCS4A02G184200	chr4A	462216279	462219397	R2b
TraesCS4A02G184300	chr4A	462220119	462224656	R2b
TraesCS4A02G184400	chr4A	462309235	462309875	R2b
TraesCS4A02G184500	chr4A	462825061	462833779	R2b
TraesCS4A02G184600	chr4A	463542950	463546533	R2b
TraesCS4A02G184700	chr4A	463923048	463925880	R2b
TraesCS4A02G184800	chr4A	464110627	464112520	R2b
TraesCS4A02G184900	chr4A	464548973	464568533	R2b
TraesCS4A02G185000	chr4A	464685634	464691810	R2b
TraesCS4A02G185100	chr4A	464692519	464694483	R2b
TraesCS4A02G185200	chr4A	464695114	464697071	R2b
TraesCS4A02G185300	chr4A	464762884	464764598	R2b
TraesCS4A02G185400	chr4A	464767398	464771715	R2b
TraesCS4A02G185500	chr4A	464989108	464989569	R2b
TraesCS4A02G185600	chr4A	464989615	464994672	R2b
TraesCS4A02G185700	chr4A	465006166	465006874	R2b
TraesCS4A02G185800	chr4A	465223300	465223743	R2b
TraesCS4A02G185900	chr4A	465226124	465229277	R2b
TraesCS4A02G186000	chr4A	465275101	465277096	R2b
TraesCS4A02G186100	chr4A	465326992	465335891	R2b
TraesCS4A02G186200	chr4A	465403699	465408253	R2b
TraesCS4A02G186300	chr4A	465408751	465411770	R2b
TraesCS4A02G186400	chr4A	465523231	465524078	R2b
TraesCS4A02G186500	chr4A	465526094	465533887	R2b
TraesCS4A02G186600	chr4A	465535456	465536736	R2b
TraesCS4A02G186700	chr4A	465542343	465545396	R2b
TraesCS4A02G186800	chr4A	465790367	465790657	R2b
TraesCS4A02G186900	chr4A	465793611	465799879	R2b
TraesCS4A02G187000	chr4A	465889918	465892777	R2b
TraesCS4A02G187100	chr4A	465893156	465899463	R2b
TraesCS4A02G187200	chr4A	466107672	466111841	R2b
TraesCS4A02G187300	chr4A	466570368	466575861	R2b
TraesCS4A02G187400	chr4A	466632475	466636892	R2b
TraesCS4A02G187500	chr4A	466638084	466644100	R2b
TraesCS4A02G187600	chr4A	466648521	466656438	R2b
TraesCS4A02G187700	chr4A	466910566	466916480	R2b
TraesCS4A02G187800	chr4A	466922536	466925044	R2b
TraesCS4A02G187900	chr4A	466925867	466928439	R2b
TraesCS4A02G188000	chr4A	466929045	466934390	R2b
TraesCS4A02G188100	chr4A	466938697	466941682	R2b
TraesCS4A02G188200	chr4A	467141398	467145952	R2b
TraesCS4A02G188300	chr4A	467244888	467251842	R2b
TraesCS4A02G188400	chr4A	467258619	467260828	R2b
TraesCS4A02G188500	chr4A	467263029	467266728	R2b
TraesCS4A02G188600	chr4A	467311125	467312751	R2b
TraesCS4A02G188700	chr4A	467516732	467539055	R2b
TraesCS4A02G188800	chr4A	467539526	467539891	R2b
TraesCS4A02G188900	chr4A	467543879	467547252	R2b
TraesCS4A02G189000	chr4A	467681621	467686487	R2b
TraesCS4A02G189100	chr4A	468147360	468160559	R2b
TraesCS4A02G189200	chr4A	468207721	468209581	R2b
TraesCS4A02G189300	chr4A	468210429	468210704	R2b
TraesCS4A02G189400	chr4A	468213940	468214766	R2b
TraesCS4A02G189600	chr4A	468248393	468253359	R2b
TraesCS4A02G189700	chr4A	468603185	468604647	R2b
TraesCS4A02G189900	chr4A	468626774	468629152	R2b
TraesCS4A02G190000	chr4A	468652211	468652723	R2b
TraesCS4A02G190100	chr4A	468752387	468755332	R2b
TraesCS4A02G190200	chr4A	468757516	468758847	R2b
TraesCS4A02G190400	chr4A	469100913	469106565	R2b
TraesCS4A02G190500	chr4A	469101881	469102627	R2b
TraesCS4A02G190600	chr4A	469240404	469243601	R2b
TraesCS4A02G190700	chr4A	469244812	469246399	R2b
TraesCS4A02G190800	chr4A	469512053	469515992	R2b
TraesCS4A02G190900	chr4A	469829765	469839951	R2b
TraesCS4A02G191000	chr4A	470097684	470101179	R2b
TraesCS4A02G191100	chr4A	470136161	470138252	R2b
TraesCS4A02G191200	chr4A	470568589	470573141	R2b
TraesCS4A02G191300	chr4A	470686956	470689936	R2b
TraesCS4A02G191400	chr4A	471695861	471716378	R2b
TraesCS4A02G191500	chr4A	471917450	471922176	R2b
TraesCS4A02G191600	chr4A	471929327	471930099	R2b
TraesCS4A02G191700	chr4A	471930743	471933286	R2b
TraesCS4A02G191900	chr4A	472194174	472198136	R2b
TraesCS4A02G192000	chr4A	472398571	472399305	R2b
TraesCS4A02G192100	chr4A	472613392	472616574	R2b
TraesCS4A02G192200	chr4A	472648853	472651264	R2b
TraesCS4A02G192300	chr4A	472917832	472921560	R2b
TraesCS4A02G192400	chr4A	472922656	472923628	R2b
TraesCS4A02G192500	chr4A	472962884	472966268	R2b
TraesCS4A02G192600	chr4A	473496793	473508339	R2b
TraesCS4A02G192700	chr4A	473686497	473690269	R2b
TraesCS4A02G192800	chr4A	473765142	473767285	R2b
TraesCS4A02G192900	chr4A	473939779	473942345	R2b
TraesCS4A02G193000	chr4A	473945338	473946807	R2b
TraesCS4A02G193100	chr4A	474494136	474495065	R2b
TraesCS4A02G193200	chr4A	474740579	474742589	R2b
TraesCS4A02G193300	chr4A	474742767	474744402	R2b
TraesCS4A02G193400	chr4A	474931724	474936003	R2b
TraesCS4A02G193600	chr4A	475395967	475398916	R2b
TraesCS4A02G193700	chr4A	475417929	475423746	R2b
TraesCS4A02G193800	chr4A	475579120	475579921	R2b
TraesCS4A02G193900	chr4A	475902468	475907188	R2b
TraesCS4A02G194000	chr4A	475910507	475914797	R2b
TraesCS4A02G194100	chr4A	475914716	475919210	R2b
TraesCS4A02G194200	chr4A	476065837	476066397	R2b
TraesCS4A02G194300	chr4A	476142148	476142510	R2b
TraesCS4A02G194400	chr4A	476145671	476146036	R2b
TraesCS4A02G194500	chr4A	476337257	476343608	R2b
TraesCS4A02G194600	chr4A	476344575	476346723	R2b
TraesCS4A02G194700	chr4A	476743915	476753207	R2b
TraesCS4A02G194800	chr4A	476977837	476980583	R2b
TraesCS4A02G194900	chr4A	477019516	477022924	R2b
TraesCS4A02G195000	chr4A	477024828	477029460	R2b
TraesCS4A02G195100	chr4A	477026271	477026606	R2b
TraesCS4A02G195200	chr4A	477032306	477035449	R2b
TraesCS4A02G195300	chr4A	477057534	477067179	R2b
TraesCS4A02G195400	chr4A	477307254	477313281	R2b
TraesCS4A02G195500	chr4A	477833177	477834566	R2b
TraesCS4A02G195600	chr4A	477877837	477884513	R2b
TraesCS4A02G195700	chr4A	477886284	477888720	R2b
TraesCS4A02G195800	chr4A	478191003	478195155	R2b
TraesCS4A02G195900	chr4A	478209590	478210863	R2b
TraesCS4A02G196000	chr4A	478217663	478219918	R2b
TraesCS4A02G196100	chr4A	478227516	478228331	R2b
TraesCS4A02G196200	chr4A	478228425	478228727	R2b
TraesCS4A02G196300	chr4A	478300114	478302824	R2b
TraesCS4A02G196400	chr4A	478338115	478340127	R2b
TraesCS4A02G196500	chr4A	478742823	478746089	R2b
TraesCS4A02G196600	chr4A	478746431	478747568	R2b
TraesCS4A02G196700	chr4A	478750835	478752801	R2b
TraesCS4A02G196800	chr4A	478866288	478868416	R2b
TraesCS4A02G196900	chr4A	479400417	479402618	R2b
TraesCS4A02G197000	chr4A	479411679	479419371	R2b
TraesCS4A02G197100	chr4A	479429746	479430999	R2b
TraesCS4A02G197200	chr4A	479623243	479625450	R2b
TraesCS4A02G197300	chr4A	480556438	480557244	R2b
TraesCS4A02G197400	chr4A	481063295	481065479	R2b
TraesCS4A02G197600	chr4A	481408942	481415573	R2b
TraesCS4A02G197700	chr4A	481416693	481420866	R2b
TraesCS4A02G197800	chr4A	482132463	482133573	R2b
TraesCS4A02G197900	chr4A	482134390	482139438	R2b
TraesCS4A02G198000	chr4A	482391409	482392520	R2b
TraesCS4A02G198100	chr4A	483174478	483177756	R2b
TraesCS4A02G198200	chr4A	483381554	483383956	R2b
TraesCS4A02G198300	chr4A	483949823	483951642	R2b
TraesCS4A02G198400	chr4A	484097808	484099293	R2b
TraesCS4A02G198500	chr4A	484234157	484236976	R2b
TraesCS4A02G198600	chr4A	484672134	484673187	R2b
TraesCS4A02G198700	chr4A	484731277	484732686	R2b
TraesCS4A02G198800	chr4A	485278727	485284222	R2b
TraesCS4A02G198900	chr4A	485284287	485285112	R2b
TraesCS4A02G199000	chr4A	485458846	485461944	R2b
TraesCS4A02G199100	chr4A	485708252	485709243	R2b
TraesCS4A02G199200	chr4A	486122131	486127187	R2b
TraesCS4A02G199300	chr4A	486638814	486643389	R2b
TraesCS4A02G199400	chr4A	486645140	486648476	R2b
TraesCS4A02G199500	chr4A	487553398	487555210	R2b
TraesCS4A02G199600	chr4A	487860038	487866498	R2b
TraesCS4A02G199700	chr4A	487868350	487868991	R2b
TraesCS4A02G199800	chr4A	487887936	487892157	R2b
TraesCS4A02G199900	chr4A	487916223	487918506	R2b
TraesCS4A02G200000	chr4A	488110425	488112320	R2b
TraesCS4A02G200100	chr4A	488251597	488257662	R2b
TraesCS4A02G200200	chr4A	488528980	488534766	R2b
TraesCS4A02G200300	chr4A	488535721	488536287	R2b
TraesCS4A02G200400	chr4A	489083132	489084661	R2b
TraesCS4A02G200500	chr4A	489090996	489091577	R2b
TraesCS4A02G200600	chr4A	489096656	489109005	R2b
TraesCS4A02G200700	chr4A	489425727	489431759	R2b
TraesCS4A02G200800	chr4A	489431937	489437985	R2b
TraesCS4A02G200900	chr4A	489434254	489434619	R2b
TraesCS4A02G201000	chr4A	489882899	489890410	R2b
TraesCS4A02G201100	chr4A	490341785	490342844	R2b
TraesCS4A02G201200	chr4A	490355844	490361405	R2b
TraesCS4A02G201300	chr4A	490593323	490605003	R2b
TraesCS4A02G201400	chr4A	490770668	490776172	R2b
TraesCS4A02G201600	chr4A	490919074	490921052	R2b
TraesCS4A02G201700	chr4A	491452191	491454025	R2b
TraesCS4A02G201800	chr4A	491687752	491690149	R2b
TraesCS4A02G201900	chr4A	491709686	491710078	R2b
TraesCS4A02G202000	chr4A	491713131	491713403	R2b
TraesCS4A02G202100	chr4A	491715851	491719316	R2b
TraesCS4A02G202200	chr4A	491914927	491917719	R2b
TraesCS4A02G202300	chr4A	492029965	492032871	R2b
TraesCS4A02G202400	chr4A	492352265	492355446	R2b
TraesCS4A02G202500	chr4A	492527424	492530056	R2b
TraesCS4A02G202600	chr4A	492530884	492534660	R2b
TraesCS4A02G202700	chr4A	492888094	492891985	R2b
TraesCS4A02G202900	chr4A	492938661	492943177	R2b
TraesCS4A02G203000	chr4A	493613995	493614892	R2b
TraesCS4A02G203200	chr4A	494001389	494001703	R2b
TraesCS4A02G203300	chr4A	494002583	494010014	R2b
TraesCS4A02G203400	chr4A	494009793	494010921	R2b
TraesCS4A02G203500	chr4A	494044744	494045637	R2b
TraesCS4A02G203600	chr4A	494144197	494144595	R2b
TraesCS4A02G203700	chr4A	494457303	494457919	R2b
TraesCS4A02G203800	chr4A	494552371	494558815	R2b
TraesCS4A02G203900	chr4A	494639938	494643799	R2b
TraesCS4A02G204000	chr4A	495078320	495086905	R2b
TraesCS4A02G204100	chr4A	495107558	495124481	R2b
TraesCS4A02G204300	chr4A	495795496	495800395	R2b
TraesCS4A02G204400	chr4A	495801255	495803716	R2b
TraesCS4A02G204500	chr4A	496062133	496074962	R2b
TraesCS4A02G204600	chr4A	496113899	496115025	R2b
TraesCS4A02G204700	chr4A	496997823	497004531	R2b
TraesCS4A02G204800	chr4A	497010536	497013481	R2b
TraesCS4A02G204900	chr4A	497024196	497029187	R2b
TraesCS4A02G205000	chr4A	497075203	497076970	R2b
TraesCS4A02G205100	chr4A	497439485	497443261	R2b
TraesCS4A02G205200	chr4A	497493612	497496234	R2b
TraesCS4A02G205300	chr4A	497809961	497812875	R2b
TraesCS4A02G205400	chr4A	497814133	497815577	R2b
TraesCS4A02G205500	chr4A	497870996	497872385	R2b
TraesCS4A02G205600	chr4A	497888506	497890803	R2b
TraesCS4A02G205700	chr4A	498211905	498215286	R2b
TraesCS4A02G205800	chr4A	498675787	498677685	R2b
TraesCS4A02G205900	chr4A	498693152	498701994	R2b
TraesCS4A02G206000	chr4A	498984102	498990789	R2b
TraesCS4A02G206100	chr4A	498993548	499000109	R2b
TraesCS4A02G206200	chr4A	499341057	499345357	R2b
TraesCS4A02G206300	chr4A	499351019	499353343	R2b
TraesCS4A02G206400	chr4A	499354181	499357360	R2b
TraesCS4A02G206500	chr4A	499953115	499954562	R2b
TraesCS4A02G206600	chr4A	500113138	500118894	R2b
TraesCS4A02G206700	chr4A	500138800	500145072	R2b
TraesCS4A02G206800	chr4A	500146386	500151274	R2b
TraesCS4A02G206900	chr4A	500349534	500351727	R2b
TraesCS4A02G207000	chr4A	500352424	500357005	R2b
TraesCS4A02G207200	chr4A	500431374	500433330	R2b
TraesCS4A02G207300	chr4A	500629685	500631469	R2b
TraesCS4A02G207400	chr4A	500635373	500637009	R2b
TraesCS4A02G207500	chr4A	500658427	500660292	R2b
TraesCS4A02G207600	chr4A	500900825	500902375	R2b
TraesCS4A02G207700	chr4A	500905057	500912145	R2b
TraesCS4A02G207800	chr4A	501122785	501125068	R2b
TraesCS4A02G207900	chr4A	501125479	501129913	R2b
TraesCS4A02G208000	chr4A	501132015	501134720	R2b
TraesCS4A02G208100	chr4A	501137913	501140452	R2b
TraesCS4A02G208200	chr4A	501243616	501244080	R2b
TraesCS4A02G208400	chr4A	501468566	501469147	R2b
TraesCS4A02G208500	chr4A	501637993	501640527	R2b
TraesCS4A02G208600	chr4A	501959031	501961753	R2b
TraesCS4A02G208700	chr4A	501961726	501966933	R2b
TraesCS4A02G208800	chr4A	501967227	501972580	R2b
TraesCS4A02G208900	chr4A	501975190	501976419	R2b
TraesCS4A02G209000	chr4A	502027604	502031875	R2b
TraesCS4A02G209100	chr4A	502355251	502359453	R2b
TraesCS4A02G209300	chr4A	502900389	502901207	R2b
TraesCS4A02G209400	chr4A	502901047	502905708	R2b
TraesCS4A02G209500	chr4A	503212663	503219211	R2b
TraesCS4A02G209600	chr4A	503235890	503236489	R2b
TraesCS4A02G209700	chr4A	503611371	503612855	R2b
TraesCS4A02G209800	chr4A	503616357	503617870	R2b
TraesCS4A02G209900	chr4A	503628882	503632625	R2b
TraesCS4A02G210000	chr4A	503682814	503684100	R2b
TraesCS4A02G210100	chr4A	504172193	504174555	R2b
TraesCS4A02G210200	chr4A	504183746	504198813	R2b
TraesCS4A02G210300	chr4A	504199225	504200132	R2b
TraesCS4A02G210400	chr4A	504201658	504202490	R2b
TraesCS4A02G210500	chr4A	504204317	504205117	R2b
TraesCS4A02G210600	chr4A	504207400	504208321	R2b
TraesCS4A02G210700	chr4A	504210749	504211694	R2b
TraesCS4A02G210800	chr4A	504214067	504215425	R2b
TraesCS4A02G210900	chr4A	504216896	504217294	R2b
TraesCS4A02G211000	chr4A	504675538	504676842	R2b
TraesCS4A02G211100	chr4A	504789844	504792518	R2b
TraesCS4A02G211200	chr4A	504868280	504875568	R2b
TraesCS4A02G211300	chr4A	504875850	504876248	R2b
TraesCS4A02G211400	chr4A	505495462	505496397	R2b
TraesCS4A02G211500	chr4A	505789086	505790276	R2b
TraesCS4A02G211600	chr4A	505788925	505794841	R2b
TraesCS4A02G211700	chr4A	506164095	506172503	R2b
TraesCS4A02G211800	chr4A	506709252	506720804	R2b
TraesCS4A02G211900	chr4A	507107850	507108270	R2b
TraesCS4A02G212000	chr4A	507561189	507562016	R2b
TraesCS4A02G212100	chr4A	507592509	507594436	R2b
TraesCS4A02G212200	chr4A	507908834	507910036	R2b
TraesCS4A02G212300	chr4A	507959912	507962175	R2b
TraesCS4A02G212400	chr4A	507965353	507971049	R2b
TraesCS4A02G212500	chr4A	508273954	508274503	R2b
TraesCS4A02G212600	chr4A	508494103	508494603	R2b
TraesCS4A02G212700	chr4A	510638985	510639524	R2b
TraesCS4A02G212800	chr4A	511021779	511024572	R2b
TraesCS4A02G212900	chr4A	511036505	511038848	R2b
TraesCS4A02G213000	chr4A	511079006	511083784	R2b
TraesCS4A02G213100	chr4A	511132575	511133425	R2b
TraesCS4A02G213200	chr4A	511187957	511189477	R2b
TraesCS4A02G213300	chr4A	511227415	511229292	R2b
TraesCS4A02G213400	chr4A	511230357	511232622	R2b
TraesCS4A02G213500	chr4A	511702452	511704007	R2b
TraesCS4A02G213600	chr4A	511753946	511754482	R2b
TraesCS4A02G213700	chr4A	511824039	511826026	R2b
TraesCS4A02G213800	chr4A	512011930	512023834	R2b
TraesCS4A02G213900	chr4A	512020435	512020791	R2b
TraesCS4A02G214000	chr4A	512024441	512028086	R2b
TraesCS4A02G214100	chr4A	512342739	512349804	R2b
TraesCS4A02G214200	chr4A	512353962	512358191	R2b
TraesCS4A02G214300	chr4A	512537890	512539298	R2b
TraesCS4A02G214400	chr4A	512539471	512545479	R2b
TraesCS4A02G214500	chr4A	512579358	512581370	R2b
TraesCS4A02G214600	chr4A	512835458	512836424	R2b
TraesCS4A02G214700	chr4A	513082684	513087827	R2b
TraesCS4A02G214800	chr4A	513089164	513089937	R2b
TraesCS4A02G215000	chr4A	513288170	513293670	R2b
TraesCS4A02G215100	chr4A	513341501	513342847	R2b
TraesCS4A02G215200	chr4A	513349444	513349725	R2b
TraesCS4A02G215300	chr4A	513804403	513805973	R2b
TraesCS4A02G215400	chr4A	513922366	513922801	R2b
TraesCS4A02G215500	chr4A	513999453	514003458	R2b
TraesCS4A02G215600	chr4A	514078416	514081518	R2b
TraesCS4A02G215700	chr4A	514341384	514344462	R2b
TraesCS4A02G215800	chr4A	514353147	514355210	R2b
TraesCS4A02G215900	chr4A	514406360	514406623	R2b
TraesCS4A02G216000	chr4A	514410759	514421899	R2b
TraesCS4A02G216100	chr4A	514429361	514433428	R2b
TraesCS4A02G216200	chr4A	514556907	514569082	R2b
TraesCS4A02G216300	chr4A	515000601	515008029	R2b
TraesCS4A02G216400	chr4A	515456321	515457192	R2b
TraesCS4A02G216500	chr4A	515461503	515466822	R2b
TraesCS4A02G216600	chr4A	515558080	515558421	R2b
TraesCS4A02G216700	chr4A	515646346	515649511	R2b
TraesCS4A02G216800	chr4A	515749585	515750250	R2b
TraesCS4A02G216900	chr4A	515778683	515782940	R2b
TraesCS4A02G217000	chr4A	516342987	516343751	R2b
TraesCS4A02G217100	chr4A	516354670	516355584	R2b
TraesCS4A02G217200	chr4A	516369244	516370204	R2b
TraesCS4A02G217300	chr4A	516583234	516584096	R2b
TraesCS4A02G217400	chr4A	516587843	516608751	R2b
TraesCS4A02G217500	chr4A	516891218	516894160	R2b
TraesCS4A02G217600	chr4A	516931007	516937475	R2b
TraesCS4A02G217700	chr4A	517400407	517411604	R2b
TraesCS4A02G217800	chr4A	517884098	517885581	R2b
TraesCS4A02G217900	chr4A	518822484	518829640	R2b
TraesCS4A02G218000	chr4A	518970684	518985787	R2b
TraesCS4A02G218100	chr4A	519570414	519575284	R2b
TraesCS4A02G218200	chr4A	519630468	519633773	R2b
TraesCS4A02G218300	chr4A	519675856	519678351	R2b
TraesCS4A02G218400	chr4A	520125033	520128361	R2b
TraesCS4A02G218500	chr4A	520954049	520955060	R2b
TraesCS4A02G218600	chr4A	521069270	521078622	R2b
TraesCS4A02G218700	chr4A	521263892	521266093	R2b
TraesCS4A02G218900	chr4A	521536568	521552140	R2b
TraesCS4A02G219000	chr4A	521556191	521557908	R2b
TraesCS4A02G219100	chr4A	521557960	521563349	R2b
TraesCS4A02G219200	chr4A	521588243	521589369	R2b
TraesCS4A02G219300	chr4A	521602462	521603942	R2b
TraesCS4A02G219400	chr4A	521624054	521625919	R2b
TraesCS4A02G219500	chr4A	521812248	521815460	R2b
TraesCS4A02G219600	chr4A	521846124	521847167	R2b
TraesCS4A02G219700	chr4A	521917748	521920022	R2b
TraesCS4A02G219800	chr4A	521945567	521946917	R2b
TraesCS4A02G219900	chr4A	522153535	522157773	R2b
TraesCS4A02G220000	chr4A	522292728	522296115	R2b
TraesCS4A02G220100	chr4A	522907385	522921948	R2b
TraesCS4A02G220200	chr4A	522972735	522973367	R2b
TraesCS4A02G220300	chr4A	523446892	523455917	R2b
TraesCS4A02G220400	chr4A	523456130	523458216	R2b
TraesCS4A02G220500	chr4A	524178783	524179415	R2b
TraesCS4A02G220600	chr4A	524272281	524273502	R2b
TraesCS4A02G220700	chr4A	524280168	524287073	R2b
TraesCS4A02G220900	chr4A	525110014	525111081	R2b
TraesCS4A02G221000	chr4A	525152818	525153189	R2b
TraesCS4A02G221100	chr4A	525736492	525738125	R2b
TraesCS4A02G221200	chr4A	526640028	526643328	R2b
TraesCS4A02G221300	chr4A	527001442	527003224	R2b
TraesCS4A02G221400	chr4A	527008816	527015168	R2b
TraesCS4A02G221500	chr4A	527112529	527113641	R2b
TraesCS4A02G221600	chr4A	527120326	527132752	R2b
TraesCS4A02G221700	chr4A	527495984	527500254	R2b
TraesCS4A02G221800	chr4A	527575814	527576790	R2b
TraesCS4A02G221900	chr4A	527902676	527913279	R2b
TraesCS4A02G222000	chr4A	528604540	528605440	R2b
TraesCS4A02G222100	chr4A	528644556	528645197	R2b
TraesCS4A02G222200	chr4A	529619134	529626449	R2b
TraesCS4A02G222300	chr4A	529625774	529626034	R2b
TraesCS4A02G222400	chr4A	529626670	529631470	R2b
TraesCS4A02G222500	chr4A	529629746	529631972	R2b
TraesCS4A02G222600	chr4A	529633638	529634432	R2b
TraesCS4A02G222700	chr4A	530121678	530123374	R2b
TraesCS4A02G222800	chr4A	530172937	530179589	R2b
TraesCS4A02G222900	chr4A	530814465	530819604	R2b
TraesCS4A02G223000	chr4A	530891519	530892013	R2b
TraesCS4A02G223100	chr4A	530935273	530935944	R2b
TraesCS4A02G223200	chr4A	530936586	530938757	R2b
TraesCS4A02G223300	chr4A	531073463	531077187	R2b
TraesCS4A02G223400	chr4A	531077535	531097706	R2b
TraesCS4A02G223500	chr4A	531236819	531241946	R2b
TraesCS4A02G223600	chr4A	531246788	531257432	R2b
TraesCS4A02G223700	chr4A	531304423	531309137	R2b
TraesCS4A02G223800	chr4A	531311686	531314088	R2b
TraesCS4A02G223900	chr4A	531325926	531326847	R2b
TraesCS4A02G224000	chr4A	531383913	531386654	R2b
TraesCS4A02G224100	chr4A	531677814	531680552	R2b
TraesCS4A02G224300	chr4A	532074346	532075037	R2b
TraesCS4A02G224400	chr4A	532206039	532209893	R2b
TraesCS4A02G224500	chr4A	532216853	532217890	R2b
TraesCS4A02G224600	chr4A	532223407	532224230	R2b
TraesCS4A02G224700	chr4A	532349985	532355995	R2b
TraesCS4A02G224800	chr4A	532791799	532797762	R2b
TraesCS4A02G224900	chr4A	532833164	532834197	R2b
TraesCS4A02G225000	chr4A	532896975	532898246	R2b
TraesCS4A02G225100	chr4A	533000113	533006915	R2b
TraesCS4A02G225200	chr4A	533010755	533016020	R2b
TraesCS4A02G225300	chr4A	533032338	533032802	R2b
TraesCS4A02G225400	chr4A	533257983	533262635	R2b
TraesCS4A02G225500	chr4A	533444647	533447986	R2b
TraesCS4A02G225600	chr4A	533459478	533463467	R2b
TraesCS4A02G225700	chr4A	533843378	533844403	R2b
TraesCS4A02G225800	chr4A	534042905	534057762	R2b
TraesCS4A02G225900	chr4A	534160530	534161546	R2b
TraesCS4A02G226000	chr4A	534167672	534170275	R2b
TraesCS4A02G226100	chr4A	534229856	534237751	R2b
TraesCS4A02G226200	chr4A	534258048	534258729	R2b
TraesCS4A02G226300	chr4A	534523474	534526764	R2b
TraesCS4A02G226400	chr4A	534545011	534555774	R2b
TraesCS4A02G226500	chr4A	534780409	534790749	R2b
TraesCS4A02G226600	chr4A	534790776	534791913	R2b
TraesCS4A02G226700	chr4A	534811309	534812765	R2b
TraesCS4A02G226800	chr4A	535034849	535036054	R2b
TraesCS4A02G226900	chr4A	535242144	535244059	R2b
TraesCS4A02G227000	chr4A	535244487	535248423	R2b
TraesCS4A02G227100	chr4A	535425594	535426921	R2b
TraesCS4A02G227200	chr4A	535427173	535433375	R2b
TraesCS4A02G227300	chr4A	535464141	535467988	R2b
TraesCS4A02G227400	chr4A	535818939	535819861	R2b
TraesCS4A02G227500	chr4A	535845370	535855492	R2b
TraesCS4A02G227600	chr4A	535856321	535874255	R2b
TraesCS4A02G227800	chr4A	536197274	536198661	R2b
TraesCS4A02G227900	chr4A	536202316	536211275	R2b
TraesCS4A02G228000	chr4A	536327998	536328854	R2b
TraesCS4A02G228100	chr4A	536770455	536772901	R2b
TraesCS4A02G228300	chr4A	536792744	536797761	R2b
TraesCS4A02G228400	chr4A	536820396	536820825	R2b
TraesCS4A02G228500	chr4A	536826088	536829987	R2b
TraesCS4A02G228600	chr4A	537182423	537184169	R2b
TraesCS4A02G228800	chr4A	537272210	537274080	R2b
TraesCS4A02G228900	chr4A	537433910	537440858	R2b
TraesCS4A02G229000	chr4A	537530140	537533999	R2b
TraesCS4A02G229100	chr4A	537543621	537544010	R2b
TraesCS4A02G229200	chr4A	537591923	537596752	R2b
TraesCS4A02G229300	chr4A	537597761	537599973	R2b
TraesCS4A02G229400	chr4A	537949253	537958065	R2b
TraesCS4A02G229600	chr4A	538839203	538840998	R2b
TraesCS4A02G229700	chr4A	538904932	538906842	R2b
TraesCS4A02G229800	chr4A	539126594	539129953	R2b
TraesCS4A02G229900	chr4A	539147640	539153101	R2b
TraesCS4A02G230000	chr4A	539155869	539160523	R2b
TraesCS4A02G230100	chr4A	539288185	539296041	R2b
TraesCS4A02G230200	chr4A	539297582	539299606	R2b
TraesCS4A02G230300	chr4A	539299793	539302713	R2b
TraesCS4A02G230400	chr4A	539428704	539429399	R2b
TraesCS4A02G230500	chr4A	539583920	539585498	R2b
TraesCS4A02G230600	chr4A	539751284	539754724	R2b
TraesCS4A02G230700	chr4A	539755262	539761303	R2b
TraesCS4A02G230800	chr4A	540013417	540017532	R2b
TraesCS4A02G230900	chr4A	540058879	540061536	R2b
TraesCS4A02G231000	chr4A	540416072	540417322	R2b
TraesCS4A02G231100	chr4A	540433005	540438524	R2b
TraesCS4A02G231200	chr4A	540441198	540444718	R2b
TraesCS4A02G231300	chr4A	540600151	540604505	R2b
TraesCS4A02G231400	chr4A	540957691	540959559	R2b
TraesCS4A02G231500	chr4A	541172393	541172911	R2b
TraesCS4A02G231600	chr4A	541337582	541340608	R2b
TraesCS4A02G231700	chr4A	541357642	541358585	R2b
TraesCS4A02G231800	chr4A	541361079	541366348	R2b
TraesCS4A02G231900	chr4A	541426912	541430348	R2b
TraesCS4A02G232000	chr4A	541672045	541679938	R2b
TraesCS4A02G232100	chr4A	541679972	541686305	R2b
TraesCS4A02G232200	chr4A	541784613	541786988	R2b
TraesCS4A02G232300	chr4A	541890750	541892990	R2b
TraesCS4A02G232400	chr4A	541987324	541988454	R2b
TraesCS4A02G232500	chr4A	541986980	541994223	R2b
TraesCS4A02G232600	chr4A	542019966	542024353	R2b
TraesCS4A02G232700	chr4A	542026082	542035516	R2b
TraesCS4A02G232800	chr4A	542033130	542038903	R2b
TraesCS4A02G232900	chr4A	542039991	542040407	R2b
TraesCS4A02G233000	chr4A	542045940	542047394	R2b
TraesCS4A02G233100	chr4A	542248874	542250602	R2b
TraesCS4A02G233200	chr4A	542260470	542263707	R2b
TraesCS4A02G233300	chr4A	542264619	542266973	R2b
TraesCS4A02G233400	chr4A	542269885	542283319	R2b
TraesCS4A02G233500	chr4A	542476010	542481626	R2b
TraesCS4A02G233600	chr4A	542499037	542500476	R2b
TraesCS4A02G233700	chr4A	542532836	542533493	R2b
TraesCS4A02G233800	chr4A	542553270	542556316	R2b
TraesCS4A02G233900	chr4A	542617788	542621200	R2b
TraesCS4A02G234000	chr4A	542828046	542828846	R2b
TraesCS4A02G234100	chr4A	543331966	543333681	R2b
TraesCS4A02G234200	chr4A	543340459	543341462	R2b
TraesCS4A02G234300	chr4A	543347199	543348814	R2b
TraesCS4A02G234400	chr4A	543365490	543369986	R2b
TraesCS4A02G234500	chr4A	543373309	543376506	R2b
TraesCS4A02G234600	chr4A	543608442	543610794	R2b
TraesCS4A02G234700	chr4A	543735662	543740221	R2b
TraesCS4A02G234800	chr4A	543740661	543746036	R2b
TraesCS4A02G234900	chr4A	544031049	544032718	R2b
TraesCS4A02G235000	chr4A	544033001	544036504	R2b
TraesCS4A02G235100	chr4A	544046632	544048552	R2b
TraesCS4A02G235200	chr4A	544055752	544058356	R2b
TraesCS4A02G235300	chr4A	544057782	544061062	R2b
TraesCS4A02G235400	chr4A	544062199	544067990	R2b
TraesCS4A02G235500	chr4A	544174000	544178628	R2b
TraesCS4A02G235600	chr4A	544198215	544201187	R2b
TraesCS4A02G235700	chr4A	544201538	544204344	R2b
TraesCS4A02G235800	chr4A	544380892	544382337	R2b
TraesCS4A02G235900	chr4A	544389167	544391041	R2b
TraesCS4A02G236000	chr4A	544397069	544398205	R2b
TraesCS4A02G236100	chr4A	544887198	544891670	R2b
TraesCS4A02G236200	chr4A	544952753	544954937	R2b
TraesCS4A02G236300	chr4A	545105545	545107103	R2b
TraesCS4A02G236400	chr4A	545114629	545117369	R2b
TraesCS4A02G236500	chr4A	545124378	545125070	R2b
TraesCS4A02G236600	chr4A	545192926	545193608	R2b
TraesCS4A02G236700	chr4A	545235227	545237449	R2b
TraesCS4A02G236800	chr4A	545601646	545607044	R2b
TraesCS4A02G236900	chr4A	545761956	545762903	R2b
TraesCS4A02G237000	chr4A	545770348	545777493	R2b
TraesCS4A02G237200	chr4A	546017685	546020534	R2b
TraesCS4A02G237300	chr4A	546210116	546212677	R2b
TraesCS4A02G237400	chr4A	546256193	546258841	R2b
TraesCS4A02G237500	chr4A	546296101	546299157	R2b
TraesCS4A02G237600	chr4A	546477178	546483619	R2b
TraesCS4A02G237700	chr4A	546484609	546487035	R2b
TraesCS4A02G237800	chr4A	546795441	546797333	R2b
TraesCS4A02G237900	chr4A	547044722	547046167	R2b
TraesCS4A02G238000	chr4A	547200426	547201448	R2b
TraesCS4A02G238100	chr4A	547202963	547204606	R2b
TraesCS4A02G238200	chr4A	547228876	547233472	R2b
TraesCS4A02G238300	chr4A	547300993	547303293	R2b
TraesCS4A02G238400	chr4A	547516971	547518642	R2b
TraesCS4A02G238500	chr4A	547928560	547930558	R2b
TraesCS4A02G238600	chr4A	547978725	547980380	R2b
TraesCS4A02G238700	chr4A	547982698	547983024	R2b
TraesCS4A02G238800	chr4A	548053473	548056171	R2b
TraesCS4A02G238900	chr4A	548066534	548067145	R2b
TraesCS4A02G239000	chr4A	548274625	548282298	R2b
TraesCS4A02G239100	chr4A	548341625	548344828	R2b
TraesCS4A02G239200	chr4A	548512509	548515960	R2b
TraesCS4A02G239300	chr4A	548518832	548527672	R2b
TraesCS4A02G239500	chr4A	548529203	548542573	R2b
TraesCS4A02G239600	chr4A	548772867	548779307	R2b
TraesCS4A02G239700	chr4A	548779766	548784167	R2b
TraesCS4A02G239800	chr4A	548819780	548822085	R2b
TraesCS4A02G239900	chr4A	549670887	549672699	R2b
TraesCS4A02G240000	chr4A	549799338	549800138	R2b
TraesCS4A02G240100	chr4A	549802893	549807574	R2b
TraesCS4A02G240200	chr4A	549816511	549820961	R2b
TraesCS4A02G240300	chr4A	549878983	549882772	R2b
TraesCS4A02G240400	chr4A	549922594	549924246	R2b
TraesCS4A02G240500	chr4A	550082514	550084207	R2b
TraesCS4A02G240600	chr4A	550324968	550328176	R2b
TraesCS4A02G240700	chr4A	550464945	550467289	R2b
TraesCS4A02G240800	chr4A	550476164	550480913	R2b
TraesCS4A02G240900	chr4A	550480972	550487477	R2b
TraesCS4A02G241000	chr4A	550488935	550489096	R2b
TraesCS4A02G241100	chr4A	550495384	550500502	R2b
TraesCS4A02G241200	chr4A	550500699	550509002	R2b
TraesCS4A02G241300	chr4A	551132424	551133863	R2b
TraesCS4A02G241400	chr4A	551137905	551138171	R2b
TraesCS4A02G241500	chr4A	551216843	551220754	R2b
TraesCS4A02G241600	chr4A	551493368	551493711	R2b
TraesCS4A02G241700	chr4A	551764779	551772915	R2b
TraesCS4A02G241800	chr4A	552145824	552146396	R2b
TraesCS4A02G241900	chr4A	552147312	552152880	R2b
TraesCS4A02G242000	chr4A	552195687	552197461	R2b
TraesCS4A02G242200	chr4A	552221693	552227631	R2b
TraesCS4A02G242300	chr4A	552254429	552259189	R2b
TraesCS4A02G242400	chr4A	552407749	552409504	R2b
TraesCS4A02G242500	chr4A	552409869	552413671	R2b
TraesCS4A02G242600	chr4A	552500283	552506296	R2b
TraesCS4A02G242700	chr4A	552698424	552700420	R2b
TraesCS4A02G242800	chr4A	552816857	552818257	R2b
TraesCS4A02G242900	chr4A	552831656	552833113	R2b
TraesCS4A02G243100	chr4A	552892897	552905932	R2b
TraesCS4A02G243200	chr4A	553310509	553314175	R2b
TraesCS4A02G243300	chr4A	553316076	553317587	R2b
TraesCS4A02G243400	chr4A	553405314	553408930	R2b
TraesCS4A02G243500	chr4A	553446704	553452179	R2b
TraesCS4A02G243600	chr4A	553535056	553535277	R2b
TraesCS4A02G243700	chr4A	554542730	554543626	R2b
TraesCS4A02G243800	chr4A	554558366	554559670	R2b
TraesCS4A02G244000	chr4A	554632460	554638494	R2b
TraesCS4A02G244100	chr4A	554699174	554699974	R2b
TraesCS4A02G244200	chr4A	554840090	554850060	R2b
TraesCS4A02G244300	chr4A	554853297	554854887	R2b
TraesCS4A02G244400	chr4A	554920101	554922722	R2b
TraesCS4A02G244500	chr4A	554924159	554925889	R2b
TraesCS4A02G244600	chr4A	554926623	554929495	R2b
TraesCS4A02G244700	chr4A	554939208	554939585	R2b
TraesCS4A02G244800	chr4A	554949269	554949565	R2b
TraesCS4A02G244900	chr4A	554959780	554960157	R2b
TraesCS4A02G245000	chr4A	554973605	554973886	R2b
TraesCS4A02G245100	chr4A	555440210	555441305	R2b
TraesCS4A02G245200	chr4A	555509096	555514726	R2b
TraesCS4A02G245300	chr4A	555515710	555523999	R2b
TraesCS4A02G245400	chr4A	555559055	555564385	R2b
TraesCS4A02G245500	chr4A	555745788	555750654	R2b
TraesCS4A02G245600	chr4A	556009735	556010004	R2b
TraesCS4A02G245700	chr4A	556236556	556247396	R2b
TraesCS4A02G245800	chr4A	556249981	556258595	R2b
TraesCS4A02G245900	chr4A	556372710	556381847	R2b
TraesCS4A02G246000	chr4A	556537118	556539886	R2b
TraesCS4A02G246100	chr4A	556751829	556756496	R2b
TraesCS4A02G246200	chr4A	556822494	556826009	R2b
TraesCS4A02G246300	chr4A	556826109	556829559	R2b
TraesCS4A02G246400	chr4A	556829758	556842673	R2b
TraesCS4A02G246500	chr4A	557244853	557248246	R2b
TraesCS4A02G246600	chr4A	557250471	557254049	R2b
TraesCS4A02G246700	chr4A	557662346	557664758	R2b
TraesCS4A02G246800	chr4A	557728267	557734038	R2b
TraesCS4A02G246900	chr4A	557868236	557871414	R2b
TraesCS4A02G247000	chr4A	558209636	558213873	R2b
TraesCS4A02G247100	chr4A	558214354	558217290	R2b
TraesCS4A02G247200	chr4A	558218129	558227471	R2b
TraesCS4A02G247300	chr4A	558414421	558418589	R2b
TraesCS4A02G247400	chr4A	558547018	558548189	R2b
TraesCS4A02G247500	chr4A	558648418	558649786	R2b
TraesCS4A02G247600	chr4A	558650237	558651161	R2b
TraesCS4A02G247700	chr4A	558655417	558656367	R2b
TraesCS4A02G247800	chr4A	558667947	558669694	R2b
TraesCS4A02G247900	chr4A	558676008	558676367	R2b
TraesCS4A02G248000	chr4A	558679245	558679673	R2b
TraesCS4A02G248100	chr4A	558845246	558849245	R2b
TraesCS4A02G248200	chr4A	559044432	559047975	R2b
TraesCS4A02G248300	chr4A	559048582	559049823	R2b
TraesCS4A02G248400	chr4A	559067400	559069456	R2b
TraesCS4A02G248500	chr4A	559162382	559168035	R2b
TraesCS4A02G248600	chr4A	559485975	559487878	R2b
TraesCS4A02G248700	chr4A	559494033	559496353	R2b
TraesCS4A02G248800	chr4A	559894244	559897413	R2b
TraesCS4A02G248900	chr4A	559945239	559947084	R2b
TraesCS4A02G249000	chr4A	559949653	559950894	R2b
TraesCS4A02G249100	chr4A	560313930	560315710	R2b
TraesCS4A02G249200	chr4A	560316953	560319838	R2b
TraesCS4A02G249300	chr4A	560411062	560416439	R2b
TraesCS4A02G249400	chr4A	560901278	560905179	R2b
TraesCS4A02G249500	chr4A	560905852	560906763	R2b
TraesCS4A02G249600	chr4A	560907594	560912041	R2b
TraesCS4A02G249700	chr4A	560951572	560952119	R2b
TraesCS4A02G249800	chr4A	560964956	560965249	R2b
TraesCS4A02G249900	chr4A	560970537	560971799	R2b
TraesCS4A02G250000	chr4A	560994640	560996318	R2b
TraesCS4A02G250100	chr4A	560998134	560998478	R2b
TraesCS4A02G250200	chr4A	561071594	561072381	R2b
TraesCS4A02G250300	chr4A	561102971	561103327	R2b
TraesCS4A02G250400	chr4A	561105537	561106061	R2b
TraesCS4A02G250500	chr4A	561111844	561112443	R2b
TraesCS4A02G250600	chr4A	561367837	561371062	R2b
TraesCS4A02G250700	chr4A	562280813	562281608	R2b
TraesCS4A02G250800	chr4A	562281849	562286375	R2b
TraesCS4A02G250900	chr4A	562289788	562291566	R2b
TraesCS4A02G251100	chr4A	562408612	562414155	R2b
TraesCS4A02G251300	chr4A	562457963	562459338	R2b
TraesCS4A02G251400	chr4A	562482615	562484891	R2b
TraesCS4A02G251500	chr4A	562573394	562574089	R2b
TraesCS4A02G251600	chr4A	563049929	563052786	R2b
TraesCS4A02G251700	chr4A	563268519	563269918	R2b
TraesCS4A02G251800	chr4A	563511457	563512462	R2b
TraesCS4A02G251900	chr4A	563677861	563679720	R2b
TraesCS4A02G252000	chr4A	563678635	563679387	R2b
TraesCS4A02G252100	chr4A	564147522	564158490	R2b
TraesCS4A02G252200	chr4A	564163632	564167683	R2b
TraesCS4A02G252300	chr4A	564639556	564640280	R2b
TraesCS4A02G252400	chr4A	564749958	564752993	R2b
TraesCS4A02G252500	chr4A	564951240	564953182	R2b
TraesCS4A02G252600	chr4A	564954715	564956394	R2b
TraesCS4A02G252700	chr4A	564971277	564974497	R2b
TraesCS4A02G252800	chr4A	565040316	565043816	R2b
TraesCS4A02G252900	chr4A	565302085	565305616	R2b
TraesCS4A02G253000	chr4A	565306113	565317699	R2b
TraesCS4A02G253100	chr4A	565430217	565431389	R2b
TraesCS4A02G253200	chr4A	565431960	565433239	R2b
TraesCS4A02G253300	chr4A	565433661	565434890	R2b
TraesCS4A02G253400	chr4A	565435085	565437909	R2b
TraesCS4A02G253500	chr4A	565699214	565726006	R2b
TraesCS4A02G253600	chr4A	565732622	565742183	R2b
TraesCS4A02G253700	chr4A	565747026	565750658	R2b
TraesCS4A02G253800	chr4A	565758609	565762127	R2b
TraesCS4A02G253900	chr4A	565841381	565844436	R2b
TraesCS4A02G254000	chr4A	566289728	566291695	R2b
TraesCS4A02G254100	chr4A	566293015	566300454	R2b
TraesCS4A02G254200	chr4A	566522495	566527292	R2b
TraesCS4A02G254300	chr4A	566527363	566529939	R2b
TraesCS4A02G254400	chr4A	566589200	566589644	R2b
TraesCS4A02G254500	chr4A	566609902	566610346	R2b
TraesCS4A02G254600	chr4A	566828841	566830249	R2b
TraesCS4A02G254800	chr4A	567036537	567037063	R2b
TraesCS4A02G254900	chr4A	567037459	567038034	R2b
TraesCS4A02G255000	chr4A	567181384	567185511	R2b
TraesCS4A02G255100	chr4A	567192867	567193136	R2b
TraesCS4A02G255200	chr4A	567470880	567471832	R2b
TraesCS4A02G255300	chr4A	567476352	567482186	R2b
TraesCS4A02G255400	chr4A	567479413	567482400	R2b
TraesCS4A02G255500	chr4A	567484202	567488277	R2b
TraesCS4A02G255600	chr4A	567489206	567492995	R2b
TraesCS4A02G255700	chr4A	567492753	567495470	R2b
TraesCS4A02G255800	chr4A	567650741	567653692	R2b
TraesCS4A02G255900	chr4A	567667326	567675947	R2b
TraesCS4A02G256000	chr4A	567676134	567678982	R2b
TraesCS4A02G256100	chr4A	567683370	567685816	R2b
TraesCS4A02G256200	chr4A	567686457	567691968	R2b
TraesCS4A02G256300	chr4A	567696212	567704328	R2b
TraesCS4A02G256400	chr4A	567706620	567708386	R2b
TraesCS4A02G256500	chr4A	568192758	568195091	R2b
TraesCS4A02G256600	chr4A	568507495	568509529	R2b
TraesCS4A02G256700	chr4A	569477140	569484723	R2b
TraesCS4A02G256800	chr4A	569866394	569868993	R2b
TraesCS4A02G256900	chr4A	569869848	569874960	R2b
TraesCS4A02G257000	chr4A	569877552	569878043	R2b
TraesCS4A02G257100	chr4A	569879543	569883919	R2b
TraesCS4A02G257200	chr4A	569886165	569892384	R2b
TraesCS4A02G257300	chr4A	570189802	570191099	R2b
TraesCS4A02G257400	chr4A	570262141	570267676	R2b
TraesCS4A02G257500	chr4A	570268410	570271296	R2b
TraesCS4A02G257600	chr4A	570460851	570465209	R2b
TraesCS4A02G257700	chr4A	570466220	570471987	R2b
TraesCS4A02G257800	chr4A	570477728	570480829	R2b
TraesCS4A02G257900	chr4A	570909848	570912341	R2b
TraesCS4A02G258000	chr4A	570972807	570979052	R2b
TraesCS4A02G258100	chr4A	570981287	570985759	R2b
TraesCS4A02G258200	chr4A	570987573	570998637	R2b
TraesCS4A02G258300	chr4A	571030998	571033392	R2b
TraesCS4A02G258400	chr4A	571040515	571042424	R2b
TraesCS4A02G258500	chr4A	571045805	571047884	R2b
TraesCS4A02G258600	chr4A	571212703	571214641	R2b
TraesCS4A02G258800	chr4A	571359780	571364276	R2b
TraesCS4A02G258900	chr4A	571474816	571484977	R2b
TraesCS4A02G259000	chr4A	571586255	571588756	R2b
TraesCS4A02G259100	chr4A	571776797	571782737	R2b
TraesCS4A02G259200	chr4A	571971770	571972432	R2b
TraesCS4A02G259300	chr4A	572302274	572303653	R2b
TraesCS4A02G259400	chr4A	572307556	572308866	R2b
TraesCS4A02G259500	chr4A	572534982	572541519	R2b
TraesCS4A02G259600	chr4A	572541622	572547990	R2b
TraesCS4A02G259700	chr4A	572549617	572553752	R2b
TraesCS4A02G259800	chr4A	572562465	572571488	R2b
TraesCS4A02G259900	chr4A	572640989	572642591	R2b
TraesCS4A02G260000	chr4A	572649252	572650494	R2b
TraesCS4A02G260100	chr4A	572701922	572705963	R2b
TraesCS4A02G260200	chr4A	572830770	572834749	R2b
TraesCS4A02G260300	chr4A	572836118	572839370	R2b
TraesCS4A02G260400	chr4A	572845556	572846014	R2b
TraesCS4A02G260500	chr4A	572881527	572882576	R2b
TraesCS4A02G260600	chr4A	573170755	573173878	R2b
TraesCS4A02G260700	chr4A	573315961	573318508	R2b
TraesCS4A02G260800	chr4A	573320999	573326008	R2b
TraesCS4A02G260900	chr4A	573325975	573328668	R2b
TraesCS4A02G261000	chr4A	573358241	573365523	R2b
TraesCS4A02G261100	chr4A	573367445	573367663	R2b
TraesCS4A02G261200	chr4A	573665312	573669541	R2b
TraesCS4A02G261300	chr4A	573670487	573671688	R2b
TraesCS4A02G261400	chr4A	573672265	573673733	R2b
TraesCS4A02G261500	chr4A	573878926	573880014	R2b
TraesCS4A02G261600	chr4A	573886380	573892077	R2b
TraesCS4A02G261700	chr4A	574158150	574159454	R2b
TraesCS4A02G261800	chr4A	574167455	574168856	R2b
TraesCS4A02G261900	chr4A	574195982	574198743	R2b
TraesCS4A02G262000	chr4A	574382652	574383662	R2b
TraesCS4A02G262100	chr4A	574388774	574392593	R2b
TraesCS4A02G262200	chr4A	574524619	574526962	R2b
TraesCS4A02G262300	chr4A	574527483	574551435	R2b
TraesCS4A02G262400	chr4A	574765952	574766490	R2b
TraesCS4A02G262500	chr4A	574840238	574842365	R2b
TraesCS4A02G262600	chr4A	574868790	574873019	R2b
TraesCS4A02G262700	chr4A	575006132	575010273	R2b
TraesCS4A02G262800	chr4A	575011383	575013647	R2b
TraesCS4A02G262900	chr4A	575025345	575033010	R2b
TraesCS4A02G263000	chr4A	575183261	575191036	R2b
TraesCS4A02G263100	chr4A	575423345	575430578	R2b
TraesCS4A02G263200	chr4A	575734939	575738321	R2b
TraesCS4A02G263300	chr4A	575776524	575781443	R2b
TraesCS4A02G263400	chr4A	575797839	575801169	R2b
TraesCS4A02G263500	chr4A	575801717	575803165	R2b
TraesCS4A02G263600	chr4A	575808506	575808937	R2b
TraesCS4A02G263700	chr4A	576036551	576043249	R2b
TraesCS4A02G263800	chr4A	576050196	576054781	R2b
TraesCS4A02G263900	chr4A	576157192	576167490	R2b
TraesCS4A02G264000	chr4A	576563120	576569240	R2b
TraesCS4A02G264100	chr4A	576575755	576576465	R2b
TraesCS4A02G264200	chr4A	576590321	576596961	R2b
TraesCS4A02G264300	chr4A	576601219	576611972	R2b
TraesCS4A02G264400	chr4A	576701680	576704544	R2b
TraesCS4A02G264500	chr4A	576922468	576925083	R2b
TraesCS4A02G264600	chr4A	576930165	576932752	R2b
TraesCS4A02G264700	chr4A	577042628	577047142	R2b
TraesCS4A02G264800	chr4A	577048208	577056457	R2b
TraesCS4A02G264900	chr4A	577108912	577110646	R2b
TraesCS4A02G265000	chr4A	577115504	577117029	R2b
TraesCS4A02G265100	chr4A	577227493	577230329	R2b
TraesCS4A02G265200	chr4A	577468695	577471785	R2b
TraesCS4A02G265300	chr4A	577489547	577499035	R2b
TraesCS4A02G265400	chr4A	577541694	577547906	R2b
TraesCS4A02G265500	chr4A	577727666	577732739	R2b
TraesCS4A02G265600	chr4A	577756770	577761114	R2b
TraesCS4A02G265700	chr4A	577806459	577806872	R2b
TraesCS4A02G265800	chr4A	577976681	577982299	R2b
TraesCS4A02G265900	chr4A	578007015	578008028	R2b
TraesCS4A02G266000	chr4A	578175110	578176265	R2b
TraesCS4A02G266100	chr4A	578233482	578234994	R2b
TraesCS4A02G266200	chr4A	578382450	578383463	R2b
TraesCS4A02G266300	chr4A	578392878	578393918	R2b
TraesCS4A02G266400	chr4A	578533584	578539436	R2b
TraesCS4A02G266500	chr4A	578539764	578540500	R2b
TraesCS4A02G266600	chr4A	578540922	578547040	R2b
TraesCS4A02G266700	chr4A	578553089	578559845	R2b
TraesCS4A02G266800	chr4A	578572963	578575029	R2b
TraesCS4A02G266900	chr4A	579428158	579431177	R2b
TraesCS4A02G267000	chr4A	579431475	579438884	R2b
TraesCS4A02G267100	chr4A	579519072	579523895	R2b
TraesCS4A02G267200	chr4A	579526122	579530023	R2b
TraesCS4A02G267300	chr4A	579609312	579612899	R2b
TraesCS4A02G267400	chr4A	579848008	579850633	R2b
TraesCS4A02G267500	chr4A	579853382	579857322	R2b
TraesCS4A02G267600	chr4A	579859939	579863580	R2b
TraesCS4A02G267700	chr4A	579864078	579866377	R2b
TraesCS4A02G267800	chr4A	580288403	580302240	R2b
TraesCS4A02G267900	chr4A	580302546	580304239	R2b
TraesCS4A02G268000	chr4A	580477593	580479654	R2b
TraesCS4A02G268100	chr4A	580485191	580490373	R2b
TraesCS4A02G268200	chr4A	580654882	580661519	R2b
TraesCS4A02G268300	chr4A	580707203	580730081	R2b
TraesCS4A02G268400	chr4A	580730452	580731116	R2b
TraesCS4A02G268500	chr4A	580733925	580736107	R2b
TraesCS4A02G268600	chr4A	580894577	580903014	R2b
TraesCS4A02G268700	chr4A	580905848	580908549	R2b
TraesCS4A02G268800	chr4A	581142880	581144787	R2b
TraesCS4A02G268900	chr4A	581148088	581150008	R2b
TraesCS4A02G269000	chr4A	581150955	581151197	R2b
TraesCS4A02G269100	chr4A	581191895	581195807	R2b
TraesCS4A02G269200	chr4A	581196923	581199941	R2b
TraesCS4A02G269300	chr4A	581200033	581201376	R2b
TraesCS4A02G269400	chr4A	581269934	581271030	R2b
TraesCS4A02G269500	chr4A	581274103	581275005	R2b
TraesCS4A02G269600	chr4A	581278108	581279893	R2b
TraesCS4A02G269700	chr4A	581324889	581326814	R2b
TraesCS4A02G269800	chr4A	581329619	581331324	R2b
TraesCS4A02G269900	chr4A	581331227	581336554	R2b
TraesCS4A02G270000	chr4A	581455072	581456572	R2b
TraesCS4A02G270100	chr4A	581466410	581472187	R2b
TraesCS4A02G270200	chr4A	581481501	581486218	R2b
TraesCS4A02G270300	chr4A	581493890	581495538	R2b
TraesCS4A02G270400	chr4A	581749445	581750928	R2b
TraesCS4A02G270500	chr4A	581750891	581755285	R2b
TraesCS4A02G270600	chr4A	581759447	581761016	R2b
TraesCS4A02G270700	chr4A	581867995	581871274	R2b
TraesCS4A02G270800	chr4A	581916253	581917983	R2b
TraesCS4A02G270900	chr4A	581934950	581945016	R2b
TraesCS4A02G271000	chr4A	582477351	582479578	R2b
TraesCS4A02G271100	chr4A	582507145	582510495	R2b
TraesCS4A02G271200	chr4A	582524004	582534805	R2b
TraesCS4A02G271300	chr4A	582839670	582841244	R2b
TraesCS4A02G271400	chr4A	583150121	583155268	R2b
TraesCS4A02G271500	chr4A	583162172	583163902	R2b
TraesCS4A02G271600	chr4A	583419104	583423513	R2b
TraesCS4A02G271700	chr4A	583525450	583534654	R2b
TraesCS4A02G271800	chr4A	583701883	583707657	R2b
TraesCS4A02G271900	chr4A	583707903	583717668	R2b
TraesCS4A02G272000	chr4A	583754471	583757208	R2b
TraesCS4A02G272100	chr4A	583757651	583759270	R2b
TraesCS4A02G272200	chr4A	583760089	583763625	R2b
TraesCS4A02G272300	chr4A	583867353	583867884	R2b
TraesCS4A02G272400	chr4A	583869145	583869366	R2b
TraesCS4A02G272500	chr4A	583899707	583905600	R2b
TraesCS4A02G272600	chr4A	583906671	583910722	R2b
TraesCS4A02G272700	chr4A	583914250	583916046	R2b
TraesCS4A02G272800	chr4A	583936151	583946767	R2b
TraesCS4A02G272900	chr4A	583949084	583953545	R2b
TraesCS4A02G273000	chr4A	583959345	583960583	R2b
TraesCS4A02G273100	chr4A	583968986	583972215	R2b
TraesCS4A02G273200	chr4A	583974635	583980376	R2b
TraesCS4A02G273300	chr4A	584038699	584042579	R2b
TraesCS4A02G273400	chr4A	584046282	584047162	R2b
TraesCS4A02G273500	chr4A	584055111	584056903	R2b
TraesCS4A02G273600	chr4A	584062923	584068530	R2b
TraesCS4A02G273700	chr4A	584071841	584072942	R2b
TraesCS4A02G273800	chr4A	584108425	584112758	R2b
TraesCS4A02G273900	chr4A	584111584	584111871	R2b
TraesCS4A02G274000	chr4A	584114748	584115922	R2b
TraesCS4A02G274100	chr4A	584117906	584119065	R2b
TraesCS4A02G274200	chr4A	584119814	584126345	R2b
TraesCS4A02G274300	chr4A	584272347	584276670	R2b
TraesCS4A02G274400	chr4A	584308413	584308760	R2b
TraesCS4A02G274500	chr4A	584308844	584313970	R2b
TraesCS4A02G274600	chr4A	584346065	584346797	R2b
TraesCS4A02G274700	chr4A	584349386	584352204	R2b
TraesCS4A02G274900	chr4A	584387813	584389179	R2b
TraesCS4A02G275000	chr4A	584517620	584517790	R2b
TraesCS4A02G275100	chr4A	584519170	584522585	R2b
TraesCS4A02G275200	chr4A	584523162	584525722	R2b
TraesCS4A02G275300	chr4A	584532447	584535128	R2b
TraesCS4A02G275400	chr4A	584537393	584539713	R2b
TraesCS4A02G275500	chr4A	584543598	584553782	R2b
TraesCS4A02G275600	chr4A	584663114	584669753	R2b
TraesCS4A02G275700	chr4A	584671905	584675986	R2b
TraesCS4A02G275800	chr4A	584679839	584680678	R2b
TraesCS4A02G275900	chr4A	584694118	584699911	R2b
TraesCS4A02G276000	chr4A	584735562	584738731	R2b
TraesCS4A02G276100	chr4A	584783068	584785375	R2b
TraesCS4A02G276200	chr4A	584797574	584800005	R2b
TraesCS4A02G276300	chr4A	584810543	584813062	R2b
TraesCS4A02G276400	chr4A	584817294	584823320	R2b
TraesCS4A02G276500	chr4A	584882390	584886005	R2b
TraesCS4A02G276600	chr4A	584931263	584934609	R2b
TraesCS4A02G276700	chr4A	584936703	584939974	R2b
TraesCS4A02G276800	chr4A	584969994	584973350	R2b
TraesCS4A02G276900	chr4A	585027652	585033935	R2b
TraesCS4A02G277000	chr4A	585054611	585060791	R2b
TraesCS4A02G277100	chr4A	585094385	585099780	R2b
TraesCS4A02G277200	chr4A	585209750	585211832	R2b
TraesCS4A02G277300	chr4A	585377193	585380035	R2b
TraesCS4A02G277400	chr4A	585395987	585396268	R2b
TraesCS4A02G277500	chr4A	585396552	585400932	R2b
TraesCS4A02G277600	chr4A	585431883	585444688	R2b
TraesCS4A02G277700	chr4A	585456090	585458566	R2b
TraesCS4A02G277800	chr4A	585458954	585465346	R2b
TraesCS4A02G277900	chr4A	585539981	585541802	R2b
TraesCS4A02G278000	chr4A	585556795	585557127	R2b
TraesCS4A02G278100	chr4A	585646903	585647766	R2b
TraesCS4A02G278300	chr4A	585686161	585694148	R2b
TraesCS4A02G278500	chr4A	586431713	586436984	R2b
TraesCS4A02G278600	chr4A	586437165	586439374	R2b
TraesCS4A02G278700	chr4A	586439493	586442389	R2b
TraesCS4A02G278800	chr4A	586449320	586452871	R2b
TraesCS4A02G278900	chr4A	586501233	586501902	R2b
TraesCS4A02G279000	chr4A	586674210	586678377	R2b
TraesCS4A02G279100	chr4A	586682057	586682725	R2b
TraesCS4A02G279200	chr4A	586699223	586699897	R2b
TraesCS4A02G279300	chr4A	586708732	586709388	R2b
TraesCS4A02G279400	chr4A	586726830	586728762	R2b
TraesCS4A02G279500	chr4A	586731120	586731695	R2b
TraesCS4A02G279600	chr4A	586735395	586738536	R2b
TraesCS4A02G279700	chr4A	586857087	586858056	R2b
TraesCS4A02G279800	chr4A	587327204	587332046	R2b
TraesCS4A02G279900	chr4A	587724356	587724601	R2b
TraesCS4A02G280000	chr4A	588584846	588586918	R2b
TraesCS4A02G280100	chr4A	588633613	588643252	R2b
TraesCS4A02G280200	chr4A	588658822	588659109	R2b
TraesCS4A02G280300	chr4A	588744270	588744707	R2b
TraesCS4A02G280400	chr4A	588930398	588934318	R2b
TraesCS4A02G280500	chr4A	588939453	588940421	R2b
TraesCS4A02G280600	chr4A	589011453	589015680	R2b
TraesCS4A02G280700	chr4A	589085001	589089943	R2b
TraesCS4A02G280800	chr4A	589108224	589111769	R2b
TraesCS4A02G280900	chr4A	589321088	589321744	R2b
TraesCS4A02G281000	chr4A	589472934	589473664	R2b
TraesCS4A02G281100	chr4A	589486132	589487151	R2b
TraesCS4A02G281200	chr4A	589492647	589497773	R2b
TraesCS4A02G281300	chr4A	589499139	589501862	R2b
TraesCS4A02G281400	chr4A	589503363	589507880	R2b
TraesCS4A02G281500	chr4A	589584402	589592362	R2b
TraesCS4A02G281600	chr4A	589600304	589601386	R2b
TraesCS4A02G281700	chr4A	589602961	589607034	R2b
TraesCS4A02G281800	chr4A	589661336	589662764	R2b
TraesCS4A02G281900	chr4A	589777792	589779861	R2b
TraesCS4A02G282000	chr4A	589787451	589791613	R2b
TraesCS4A02G282100	chr4A	589812872	589814243	R2b
TraesCS4A02G282200	chr4A	589834940	589836421	R2b
TraesCS4A02G282300	chr4A	589842571	589846770	R2b
TraesCS4A02G282400	chr4A	589878367	589880109	R2b
TraesCS4A02G282500	chr4A	590087739	590091694	R2b
TraesCS4A02G282600	chr4A	590092896	590098445	R2b
TraesCS4A02G282700	chr4A	590102648	590105729	R2b
TraesCS4A02G282800	chr4A	590107139	590112420	R2b
TraesCS4A02G282900	chr4A	590112626	590119231	R2b
TraesCS4A02G283000	chr4A	590123082	590127454	R2b
TraesCS4A02G283100	chr4A	590180561	590187091	R2b
TraesCS4A02G283200	chr4A	590204204	590236213	R2b
TraesCS4A02G283300	chr4A	590265720	590267385	R2b
TraesCS4A02G283400	chr4A	590277244	590280756	R2b
TraesCS4A02G283500	chr4A	590498003	590502991	R2b
TraesCS4A02G283600	chr4A	590585974	590589207	R2b
TraesCS4A02G283700	chr4A	590589842	590593835	R2b
TraesCS4A02G283800	chr4A	590625494	590626216	R2b
TraesCS4A02G283900	chr4A	590655780	590660654	R2b
TraesCS4A02G284000	chr4A	590660989	590667561	R2b
TraesCS4A02G284100	chr4A	590897526	590900509	R2b
TraesCS4A02G284200	chr4A	590900899	590912748	R2b
TraesCS4A02G284300	chr4A	590935529	590935893	R2b
TraesCS4A02G284400	chr4A	590942368	590945481	R2b
TraesCS4A02G284500	chr4A	590987814	590989713	R2b
TraesCS4A02G284600	chr4A	590993901	590999432	R2b
TraesCS4A02G284700	chr4A	591070468	591074043	R2b
TraesCS4A02G284800	chr4A	591283627	591284552	R2b
TraesCS4A02G284900	chr4A	591293848	591294447	R2b
TraesCS4A02G285000	chr4A	591347616	591348215	R2b
TraesCS4A02G285100	chr4A	591505601	591506486	R2b
TraesCS4A02G285200	chr4A	591508137	591509534	R2b
TraesCS4A02G285300	chr4A	591522546	591523056	R2b
TraesCS4A02G285500	chr4A	591674922	591675823	R2b
TraesCS4A02G285700	chr4A	591696010	591699634	R2b
TraesCS4A02G285800	chr4A	591699693	591709939	R2b
TraesCS4A02G285900	chr4A	591711135	591715525	R2b
TraesCS4A02G286000	chr4A	591845836	591852141	R2b
TraesCS4A02G286100	chr4A	591854823	591857140	R2b
TraesCS4A02G286200	chr4A	591861571	591863245	R2b
TraesCS4A02G286300	chr4A	591864044	591866358	R2b
TraesCS4A02G286400	chr4A	591868708	591874175	R2b
TraesCS4A02G286500	chr4A	591874862	591877475	R2b
TraesCS4A02G286600	chr4A	591877771	591880226	R2b
TraesCS4A02G286700	chr4A	591919576	591921832	R2b
TraesCS4A02G286800	chr4A	592308874	592309815	R2b
TraesCS4A02G286900	chr4A	592334908	592335705	R2b
TraesCS4A02G287000	chr4A	592361228	592361641	R2b
TraesCS4A02G287100	chr4A	592486684	592491531	R2b
TraesCS4A02G287200	chr4A	592521218	592522030	R2b
TraesCS4A02G287300	chr4A	592544381	592547078	R2b
TraesCS4A02G287500	chr4A	592820500	592821897	R2b
TraesCS4A02G287600	chr4A	592926089	592927358	R2b
TraesCS4A02G287700	chr4A	593100296	593100766	R2b
TraesCS4A02G287800	chr4A	593105638	593108936	R2b
TraesCS4A02G287900	chr4A	593113134	593116295	R2b
TraesCS4A02G288000	chr4A	593194838	593200481	R2b
TraesCS4A02G288100	chr4A	593204562	593205374	R2b
TraesCS4A02G288200	chr4A	593208070	593208944	R2b
TraesCS4A02G288300	chr4A	593278588	593285034	R2b
TraesCS4A02G288400	chr4A	593287935	593290233	R2b
TraesCS4A02G288500	chr4A	593333020	593338262	R2b
TraesCS4A02G288600	chr4A	593349380	593353878	R2b
TraesCS4A02G288700	chr4A	593354693	593357557	R2b
TraesCS4A02G288800	chr4A	593376570	593380773	R2b
TraesCS4A02G288900	chr4A	593495080	593495886	R2b
TraesCS4A02G289000	chr4A	593683757	593684092	R2b
TraesCS4A02G289100	chr4A	593732899	593733846	R2b
TraesCS4A02G289200	chr4A	593735099	593753738	R2b
TraesCS4A02G289300	chr4A	593761733	593766066	R2b
TraesCS4A02G289400	chr4A	593913526	593919054	R2b
TraesCS4A02G289500	chr4A	594002369	594004620	R3
TraesCS4A02G289600	chr4A	594005332	594010128	R3
TraesCS4A02G289700	chr4A	594027929	594034110	R3
TraesCS4A02G289800	chr4A	594039386	594040785	R3
TraesCS4A02G289900	chr4A	594129672	594138665	R3
TraesCS4A02G290000	chr4A	594140627	594147697	R3
TraesCS4A02G290100	chr4A	594150070	594160535	R3
TraesCS4A02G290200	chr4A	594162222	594167430	R3
TraesCS4A02G290300	chr4A	594180282	594186698	R3
TraesCS4A02G290400	chr4A	594213511	594217122	R3
TraesCS4A02G290500	chr4A	594269394	594270710	R3
TraesCS4A02G290600	chr4A	594283028	594285283	R3
TraesCS4A02G290700	chr4A	594350894	594351879	R3
TraesCS4A02G290800	chr4A	594364121	594364782	R3
TraesCS4A02G290900	chr4A	594366738	594367648	R3
TraesCS4A02G291000	chr4A	594377769	594378956	R3
TraesCS4A02G291100	chr4A	594392507	594393266	R3
TraesCS4A02G291200	chr4A	594427634	594428144	R3
TraesCS4A02G291300	chr4A	594441814	594443100	R3
TraesCS4A02G291400	chr4A	594460318	594460988	R3
TraesCS4A02G291500	chr4A	594532829	594535533	R3
TraesCS4A02G291600	chr4A	594663605	594668804	R3
TraesCS4A02G291700	chr4A	594680010	594686528	R3
TraesCS4A02G291800	chr4A	594700383	594700922	R3
TraesCS4A02G291900	chr4A	594706438	594711422	R3
TraesCS4A02G292000	chr4A	594730519	594732003	R3
TraesCS4A02G292100	chr4A	594737635	594742883	R3
TraesCS4A02G292200	chr4A	595046187	595056137	R3
TraesCS4A02G292300	chr4A	595191750	595195024	R3
TraesCS4A02G292400	chr4A	595216651	595217488	R3
TraesCS4A02G292500	chr4A	595255754	595257815	R3
TraesCS4A02G292600	chr4A	595261992	595265272	R3
TraesCS4A02G292700	chr4A	595282077	595284349	R3
TraesCS4A02G292800	chr4A	595294248	595297051	R3
TraesCS4A02G292900	chr4A	595329657	595352176	R3
TraesCS4A02G293000	chr4A	595359113	595360401	R3
TraesCS4A02G293100	chr4A	595374835	595376926	R3
TraesCS4A02G293200	chr4A	595382861	595385336	R3
TraesCS4A02G293300	chr4A	595388335	595396020	R3
TraesCS4A02G293400	chr4A	595391148	595393497	R3
TraesCS4A02G293500	chr4A	595417474	595419490	R3
TraesCS4A02G293600	chr4A	595422106	595424280	R3
TraesCS4A02G293700	chr4A	595442665	595444138	R3
TraesCS4A02G293800	chr4A	595545688	595549572	R3
TraesCS4A02G293900	chr4A	595549815	595550786	R3
TraesCS4A02G294000	chr4A	595551824	595557356	R3
TraesCS4A02G294100	chr4A	595563636	595571984	R3
TraesCS4A02G294200	chr4A	595655395	595659082	R3
TraesCS4A02G294300	chr4A	595661091	595664013	R3
TraesCS4A02G294400	chr4A	595817163	595821455	R3
TraesCS4A02G294500	chr4A	595843234	595846867	R3
TraesCS4A02G294600	chr4A	595847044	595852897	R3
TraesCS4A02G294700	chr4A	595874552	595876421	R3
TraesCS4A02G294800	chr4A	595978879	595983605	R3
TraesCS4A02G294900	chr4A	595984079	595990114	R3
TraesCS4A02G295000	chr4A	595994733	595997673	R3
TraesCS4A02G295100	chr4A	596001901	596002481	R3
TraesCS4A02G295200	chr4A	596075859	596076185	R3
TraesCS4A02G295300	chr4A	596159170	596162167	R3
TraesCS4A02G295400	chr4A	596165884	596166559	R3
TraesCS4A02G295500	chr4A	596166617	596167246	R3
TraesCS4A02G295588	chr4A	596204428	596204823	R3
TraesCS4A02G295595	chr4A	596208076	596208471	R3
TraesCS4A02G295600	chr4A	596214977	596215914	R3
TraesCS4A02G295603	chr4A	596211723	596212118	R3
TraesCS4A02G295700	chr4A	596221994	596223703	R3
TraesCS4A02G295800	chr4A	596238291	596239299	R3
TraesCS4A02G295900	chr4A	596298088	596299944	R3
TraesCS4A02G296000	chr4A	596304815	596307299	R3
TraesCS4A02G296100	chr4A	596446016	596448452	R3
TraesCS4A02G296200	chr4A	596504011	596509010	R3
TraesCS4A02G296300	chr4A	596523171	596523860	R3
TraesCS4A02G296400	chr4A	596537351	596537656	R3
TraesCS4A02G296500	chr4A	596570427	596572015	R3
TraesCS4A02G296600	chr4A	596624203	596628305	R3
TraesCS4A02G296700	chr4A	596672132	596673927	R3
TraesCS4A02G296800	chr4A	596680691	596680954	R3
TraesCS4A02G296900	chr4A	596688333	596688617	R3
TraesCS4A02G297000	chr4A	596713062	596713349	R3
TraesCS4A02G297100	chr4A	596737849	596738655	R3
TraesCS4A02G297200	chr4A	596743214	596743525	R3
TraesCS4A02G297300	chr4A	596758052	596766381	R3
TraesCS4A02G297400	chr4A	596767433	596769827	R3
TraesCS4A02G297500	chr4A	596770453	596773779	R3
TraesCS4A02G297600	chr4A	596788690	596792521	R3
TraesCS4A02G297700	chr4A	596816814	596822204	R3
TraesCS4A02G297800	chr4A	596825115	596827481	R3
TraesCS4A02G297900	chr4A	596827683	596828478	R3
TraesCS4A02G298000	chr4A	596835334	596840566	R3
TraesCS4A02G298100	chr4A	596919845	596923717	R3
TraesCS4A02G298200	chr4A	597012931	597016042	R3
TraesCS4A02G298300	chr4A	597023152	597025088	R3
TraesCS4A02G298400	chr4A	597052406	597054154	R3
TraesCS4A02G298500	chr4A	597668187	597671066	R3
TraesCS4A02G298600	chr4A	597671700	597673119	R3
TraesCS4A02G298700	chr4A	597677675	597682858	R3
TraesCS4A02G298900	chr4A	597714292	597715721	R3
TraesCS4A02G299000	chr4A	597724109	597726259	R3
TraesCS4A02G299100	chr4A	597754246	597754554	R3
TraesCS4A02G299200	chr4A	597826155	597830485	R3
TraesCS4A02G299300	chr4A	597833919	597837133	R3
TraesCS4A02G299400	chr4A	597841238	597845725	R3
TraesCS4A02G299500	chr4A	597855871	597861216	R3
TraesCS4A02G299600	chr4A	597886889	597888409	R3
TraesCS4A02G299700	chr4A	597905176	597910407	R3
TraesCS4A02G299800	chr4A	597912275	597916528	R3
TraesCS4A02G299900	chr4A	597917105	597928087	R3
TraesCS4A02G300000	chr4A	597919165	597920004	R3
TraesCS4A02G300100	chr4A	597943791	597946123	R3
TraesCS4A02G300200	chr4A	597970787	597971218	R3
TraesCS4A02G300300	chr4A	598051267	598059194	R3
TraesCS4A02G300400	chr4A	598146043	598149655	R3
TraesCS4A02G300500	chr4A	598156617	598157227	R3
TraesCS4A02G300600	chr4A	598236284	598237934	R3
TraesCS4A02G300700	chr4A	598240305	598241658	R3
TraesCS4A02G300800	chr4A	598245533	598247062	R3
TraesCS4A02G300900	chr4A	598294460	598296536	R3
TraesCS4A02G301000	chr4A	598417709	598418041	R3
TraesCS4A02G301100	chr4A	598435208	598437212	R3
TraesCS4A02G301200	chr4A	598450640	598451605	R3
TraesCS4A02G301300	chr4A	598453191	598455677	R3
TraesCS4A02G301400	chr4A	598516610	598516873	R3
TraesCS4A02G301500	chr4A	598583700	598584248	R3
TraesCS4A02G301600	chr4A	598590265	598592384	R3
TraesCS4A02G301700	chr4A	598601195	598603297	R3
TraesCS4A02G301800	chr4A	598607622	598609935	R3
TraesCS4A02G301900	chr4A	598711934	598716142	R3
TraesCS4A02G302000	chr4A	598719241	598726726	R3
TraesCS4A02G302100	chr4A	598730768	598731941	R3
TraesCS4A02G302200	chr4A	598760830	598763516	R3
TraesCS4A02G302300	chr4A	598778315	598781666	R3
TraesCS4A02G302400	chr4A	598791622	598805651	R3
TraesCS4A02G302500	chr4A	598807496	598810279	R3
TraesCS4A02G302600	chr4A	598813075	598815848	R3
TraesCS4A02G302700	chr4A	599081898	599084684	R3
TraesCS4A02G302800	chr4A	599098715	599102286	R3
TraesCS4A02G302900	chr4A	599123065	599125854	R3
TraesCS4A02G303000	chr4A	599156001	599158811	R3
TraesCS4A02G303100	chr4A	599219533	599223092	R3
TraesCS4A02G303200	chr4A	599245177	599247855	R3
TraesCS4A02G303300	chr4A	599318185	599321542	R3
TraesCS4A02G303400	chr4A	599321764	599326140	R3
TraesCS4A02G303500	chr4A	599348476	599351947	R3
TraesCS4A02G303600	chr4A	599469548	599470183	R3
TraesCS4A02G303700	chr4A	599586672	599586953	R3
TraesCS4A02G303800	chr4A	599587932	599588347	R3
TraesCS4A02G303900	chr4A	599611873	599613711	R3
TraesCS4A02G304000	chr4A	599620326	599622230	R3
TraesCS4A02G304100	chr4A	599627994	599630867	R3
TraesCS4A02G304200	chr4A	599643472	599646498	R3
TraesCS4A02G304300	chr4A	599729529	599733231	R3
TraesCS4A02G304400	chr4A	599842114	599846575	R3
TraesCS4A02G304500	chr4A	599886965	599893200	R3
TraesCS4A02G304600	chr4A	599893116	599897686	R3
TraesCS4A02G304700	chr4A	600387015	600387904	R3
TraesCS4A02G304800	chr4A	600465221	600466069	R3
TraesCS4A02G305000	chr4A	600557899	600558255	R3
TraesCS4A02G305100	chr4A	600562291	600562677	R3
TraesCS4A02G305200	chr4A	600623641	600624018	R3
TraesCS4A02G305300	chr4A	600898575	600901512	R3
TraesCS4A02G305400	chr4A	600902023	600906168	R3
TraesCS4A02G305500	chr4A	600912003	600913370	R3
TraesCS4A02G305600	chr4A	600913413	600914954	R3
TraesCS4A02G305700	chr4A	600918067	600918777	R3
TraesCS4A02G305800	chr4A	600918976	600919929	R3
TraesCS4A02G305900	chr4A	600973462	600976769	R3
TraesCS4A02G306000	chr4A	601006374	601007264	R3
TraesCS4A02G306100	chr4A	601014916	601018160	R3
TraesCS4A02G306200	chr4A	601032932	601035720	R3
TraesCS4A02G306300	chr4A	601039887	601041450	R3
TraesCS4A02G306400	chr4A	601042166	601044653	R3
TraesCS4A02G306500	chr4A	601059793	601062892	R3
TraesCS4A02G306600	chr4A	601156437	601157080	R3
TraesCS4A02G306700	chr4A	601170067	601170578	R3
TraesCS4A02G306800	chr4A	601178223	601178872	R3
TraesCS4A02G306900	chr4A	601180599	601181212	R3
TraesCS4A02G307000	chr4A	601194129	601194761	R3
TraesCS4A02G307100	chr4A	601196302	601197426	R3
TraesCS4A02G307200	chr4A	601242853	601248654	R3
TraesCS4A02G307300	chr4A	601276288	601280002	R3
TraesCS4A02G307400	chr4A	601283763	601284759	R3
TraesCS4A02G307500	chr4A	601309778	601314905	R3
TraesCS4A02G307600	chr4A	601337777	601338814	R3
TraesCS4A02G307700	chr4A	601338817	601339314	R3
TraesCS4A02G307800	chr4A	601356132	601358213	R3
TraesCS4A02G307900	chr4A	601364145	601368127	R3
TraesCS4A02G308000	chr4A	601691310	601691909	R3
TraesCS4A02G308100	chr4A	601721888	601725274	R3
TraesCS4A02G308200	chr4A	602053534	602061759	R3
TraesCS4A02G308300	chr4A	602106384	602113447	R3
TraesCS4A02G308400	chr4A	602114965	602118639	R3
TraesCS4A02G308500	chr4A	602131197	602131711	R3
TraesCS4A02G308600	chr4A	602248669	602250750	R3
TraesCS4A02G308700	chr4A	602259912	602261481	R3
TraesCS4A02G308800	chr4A	602269460	602272127	R3
TraesCS4A02G308900	chr4A	602272644	602274434	R3
TraesCS4A02G309000	chr4A	602306380	602308033	R3
TraesCS4A02G309100	chr4A	602379450	602382165	R3
TraesCS4A02G309200	chr4A	602613352	602653722	R3
TraesCS4A02G309300	chr4A	602797611	602798738	R3
TraesCS4A02G309400	chr4A	602863335	602864234	R3
TraesCS4A02G309500	chr4A	602870810	602873131	R3
TraesCS4A02G309600	chr4A	602873144	602875409	R3
TraesCS4A02G309700	chr4A	602898859	602900427	R3
TraesCS4A02G309800	chr4A	602951973	602952419	R3
TraesCS4A02G309900	chr4A	603030535	603032816	R3
TraesCS4A02G310100	chr4A	603034418	603038171	R3
TraesCS4A02G310200	chr4A	603043878	603048116	R3
TraesCS4A02G310400	chr4A	603281751	603283618	R3
TraesCS4A02G310500	chr4A	603340065	603340286	R3
TraesCS4A02G310600	chr4A	603372580	603375220	R3
TraesCS4A02G310700	chr4A	603376958	603380831	R3
TraesCS4A02G310800	chr4A	603382876	603384074	R3
TraesCS4A02G310900	chr4A	603388742	603390505	R3
TraesCS4A02G311000	chr4A	603405623	603409792	R3
TraesCS4A02G311100	chr4A	603446057	603450045	R3
TraesCS4A02G311200	chr4A	603451110	603455621	R3
TraesCS4A02G311300	chr4A	603458204	603463050	R3
TraesCS4A02G311400	chr4A	603464533	603468268	R3
TraesCS4A02G311500	chr4A	603469204	603469938	R3
TraesCS4A02G311600	chr4A	603481988	603482257	R3
TraesCS4A02G311700	chr4A	603487335	603490592	R3
TraesCS4A02G311800	chr4A	603496846	603499370	R3
TraesCS4A02G311900	chr4A	603504474	603504842	R3
TraesCS4A02G312000	chr4A	603507001	603507540	R3
TraesCS4A02G312100	chr4A	603510936	603513954	R3
TraesCS4A02G312200	chr4A	603530872	603533012	R3
TraesCS4A02G312300	chr4A	603533711	603535064	R3
TraesCS4A02G312400	chr4A	603539435	603541133	R3
TraesCS4A02G312500	chr4A	603634586	603635579	R3
TraesCS4A02G312600	chr4A	603637101	603639737	R3
TraesCS4A02G312700	chr4A	603666065	603667322	R3
TraesCS4A02G312800	chr4A	603674385	603683135	R3
TraesCS4A02G312900	chr4A	603698121	603703864	R3
TraesCS4A02G313100	chr4A	603726600	603729539	R3
TraesCS4A02G313200	chr4A	603979784	603981997	R3
TraesCS4A02G313300	chr4A	604055487	604056041	R3
TraesCS4A02G313400	chr4A	604068519	604069061	R3
TraesCS4A02G313500	chr4A	604076529	604093392	R3
TraesCS4A02G313600	chr4A	604101159	604103952	R3
TraesCS4A02G313700	chr4A	604103949	604105268	R3
TraesCS4A02G313800	chr4A	604107861	604111558	R3
TraesCS4A02G313900	chr4A	604208153	604212003	R3
TraesCS4A02G314000	chr4A	604594681	604595708	R3
TraesCS4A02G314100	chr4A	604659700	604661064	R3
TraesCS4A02G314200	chr4A	604672359	604672679	R3
TraesCS4A02G314300	chr4A	604772917	604775106	R3
TraesCS4A02G314400	chr4A	604845889	604850471	R3
TraesCS4A02G314500	chr4A	604856731	604857654	R3
TraesCS4A02G314600	chr4A	604940912	604941475	R3
TraesCS4A02G314700	chr4A	605011319	605018947	R3
TraesCS4A02G314800	chr4A	605024177	605027955	R3
TraesCS4A02G314900	chr4A	605085385	605087313	R3
TraesCS4A02G315000	chr4A	605135239	605137525	R3
TraesCS4A02G315100	chr4A	605559706	605576513	R3
TraesCS4A02G315200	chr4A	605640606	605646822	R3
TraesCS4A02G315300	chr4A	605644924	605645850	R3
TraesCS4A02G315400	chr4A	605650522	605651465	R3
TraesCS4A02G315500	chr4A	605656215	605660322	R3
TraesCS4A02G315600	chr4A	605663094	605668225	R3
TraesCS4A02G315700	chr4A	605711154	605714476	R3
TraesCS4A02G315800	chr4A	605717570	605733559	R3
TraesCS4A02G315900	chr4A	605744452	605749496	R3
TraesCS4A02G316000	chr4A	606116294	606116866	R3
TraesCS4A02G316100	chr4A	606335446	606340512	R3
TraesCS4A02G316200	chr4A	606345914	606347562	R3
TraesCS4A02G316300	chr4A	606361307	606366402	R3
TraesCS4A02G316400	chr4A	606370282	606374441	R3
TraesCS4A02G316500	chr4A	606397403	606401716	R3
TraesCS4A02G316600	chr4A	606411251	606412810	R3
TraesCS4A02G316700	chr4A	606523442	606525449	R3
TraesCS4A02G316800	chr4A	606536121	606541259	R3
TraesCS4A02G316900	chr4A	606585463	606587323	R3
TraesCS4A02G317000	chr4A	606591102	606591425	R3
TraesCS4A02G317100	chr4A	606593057	606593987	R3
TraesCS4A02G317200	chr4A	606608730	606609562	R3
TraesCS4A02G317300	chr4A	606643500	606645695	R3
TraesCS4A02G317400	chr4A	606647800	606648237	R3
TraesCS4A02G317500	chr4A	606761092	606779802	R3
TraesCS4A02G317600	chr4A	606796989	606806238	R3
TraesCS4A02G317700	chr4A	606811790	606812938	R3
TraesCS4A02G317800	chr4A	607045327	607055580	R3
TraesCS4A02G317900	chr4A	607177351	607178485	R3
TraesCS4A02G318000	chr4A	607178696	607179542	R3
TraesCS4A02G318100	chr4A	607261062	607262430	R3
TraesCS4A02G318200	chr4A	607270018	607270363	R3
TraesCS4A02G318300	chr4A	607270941	607274199	R3
TraesCS4A02G318400	chr4A	607309139	607310644	R3
TraesCS4A02G318500	chr4A	607374419	607374938	R3
TraesCS4A02G318600	chr4A	607378421	607378871	R3
TraesCS4A02G318700	chr4A	607417280	607417758	R3
TraesCS4A02G318800	chr4A	607427390	607428603	R3
TraesCS4A02G318900	chr4A	607432144	607434998	R3
TraesCS4A02G319000	chr4A	607633229	607636147	R3
TraesCS4A02G319100	chr4A	608043459	608044983	R3
TraesCS4A02G319200	chr4A	608260032	608261431	R3
TraesCS4A02G319300	chr4A	608265657	608272622	R3
TraesCS4A02G319400	chr4A	608479107	608481104	R3
TraesCS4A02G319500	chr4A	608554446	608557151	R3
TraesCS4A02G319700	chr4A	608560764	608562892	R3
TraesCS4A02G319800	chr4A	608602648	608609599	R3
TraesCS4A02G319900	chr4A	608609858	608611027	R3
TraesCS4A02G320000	chr4A	608827957	608835593	R3
TraesCS4A02G320100	chr4A	608836533	608838483	R3
TraesCS4A02G320200	chr4A	608866595	608869029	R3
TraesCS4A02G320300	chr4A	608879224	608880208	R3
TraesCS4A02G320400	chr4A	608881050	608882366	R3
TraesCS4A02G320500	chr4A	608983156	608987911	R3
TraesCS4A02G320600	chr4A	608990462	608990752	R3
TraesCS4A02G320700	chr4A	609070959	609072655	R3
TraesCS4A02G320800	chr4A	609080116	609084711	R3
TraesCS4A02G320900	chr4A	609132923	609133711	R3
TraesCS4A02G321000	chr4A	609182536	609183530	R3
TraesCS4A02G321200	chr4A	609564312	609566158	R3
TraesCS4A02G321300	chr4A	609804687	609807321	R3
TraesCS4A02G321400	chr4A	609813224	609823675	R3
TraesCS4A02G321500	chr4A	609917276	609922935	R3
TraesCS4A02G321600	chr4A	609925870	609929741	R3
TraesCS4A02G321700	chr4A	610034075	610036709	R3
TraesCS4A02G321800	chr4A	610040954	610042557	R3
TraesCS4A02G321900	chr4A	610089743	610090656	R3
TraesCS4A02G322000	chr4A	610130996	610132669	R3
TraesCS4A02G322100	chr4A	610250016	610253270	R3
TraesCS4A02G322200	chr4A	610261533	610263201	R3
TraesCS4A02G322300	chr4A	610483612	610490550	R3
TraesCS4A02G322400	chr4A	610493232	610497074	R3
TraesCS4A02G322500	chr4A	610497225	610500490	R3
TraesCS4A02G322600	chr4A	610618336	610629297	R3
TraesCS4A02G322700	chr4A	610639750	610642778	R3
TraesCS4A02G322800	chr4A	610706805	610709026	R3
TraesCS4A02G322900	chr4A	610815765	610819029	R3
TraesCS4A02G323000	chr4A	611024464	611028156	R3
TraesCS4A02G323200	chr4A	611071297	611074169	R3
TraesCS4A02G323300	chr4A	611200914	611204084	R3
TraesCS4A02G323400	chr4A	611264184	611266257	R3
TraesCS4A02G323500	chr4A	611268434	611271719	R3
TraesCS4A02G323600	chr4A	611278023	611278475	R3
TraesCS4A02G323700	chr4A	611579524	611583216	R3
TraesCS4A02G323800	chr4A	611589781	611592958	R3
TraesCS4A02G323900	chr4A	611656365	611656859	R3
TraesCS4A02G324000	chr4A	611687436	611690373	R3
TraesCS4A02G324100	chr4A	611932162	611935806	R3
TraesCS4A02G324200	chr4A	611976417	611977242	R3
TraesCS4A02G324300	chr4A	612040352	612041673	R3
TraesCS4A02G324400	chr4A	612059468	612061765	R3
TraesCS4A02G324500	chr4A	612062177	612065841	R3
TraesCS4A02G324600	chr4A	612072716	612078621	R3
TraesCS4A02G324700	chr4A	612078945	612084779	R3
TraesCS4A02G324800	chr4A	612110323	612114093	R3
TraesCS4A02G324900	chr4A	612372451	612392100	R3
TraesCS4A02G325000	chr4A	612426335	612433470	R3
TraesCS4A02G325100	chr4A	612442510	612443876	R3
TraesCS4A02G325200	chr4A	612531497	612533658	R3
TraesCS4A02G325300	chr4A	613266770	613268275	R3
TraesCS4A02G325400	chr4A	613268179	613272738	R3
TraesCS4A02G325500	chr4A	613319681	613322187	R3
TraesCS4A02G325600	chr4A	613322338	613325831	R3
TraesCS4A02G325700	chr4A	613329814	613333506	R3
TraesCS4A02G325800	chr4A	613366832	613368026	R3
TraesCS4A02G325900	chr4A	613398947	613400085	R3
TraesCS4A02G326000	chr4A	613400889	613406786	R3
TraesCS4A02G326100	chr4A	613412066	613416488	R3
TraesCS4A02G326200	chr4A	613417722	613419669	R3
TraesCS4A02G326300	chr4A	613422806	613423645	R3
TraesCS4A02G326400	chr4A	613543124	613544389	R3
TraesCS4A02G326500	chr4A	613559481	613562327	R3
TraesCS4A02G326600	chr4A	613568098	613568923	R3
TraesCS4A02G326700	chr4A	613581283	613582998	R3
TraesCS4A02G326800	chr4A	613606293	613615089	R3
TraesCS4A02G326900	chr4A	613667357	613668904	R3
TraesCS4A02G327000	chr4A	613697285	613704538	R3
TraesCS4A02G327100	chr4A	613740671	613742242	R3
TraesCS4A02G327200	chr4A	613742362	613744101	R3
TraesCS4A02G327300	chr4A	613765002	613768991	R3
TraesCS4A02G327400	chr4A	613804074	613813012	R3
TraesCS4A02G327500	chr4A	613816568	613819385	R3
TraesCS4A02G327600	chr4A	613855274	613861766	R3
TraesCS4A02G327900	chr4A	614004317	614006391	R3
TraesCS4A02G328000	chr4A	614014606	614016479	R3
TraesCS4A02G328100	chr4A	614018608	614019552	R3
TraesCS4A02G328200	chr4A	614027217	614029831	R3
TraesCS4A02G328300	chr4A	614029955	614030602	R3
TraesCS4A02G328400	chr4A	614031110	614033602	R3
TraesCS4A02G328423	chr4A	614042364	614043374	R3
TraesCS4A02G328454	chr4A	614063273	614064283	R3
TraesCS4A02G328485	chr4A	614084186	614085196	R3
TraesCS4A02G328500	chr4A	614101138	614103203	R3
TraesCS4A02G328600	chr4A	614106251	614108692	R3
TraesCS4A02G328700	chr4A	614110240	614116702	R3
TraesCS4A02G328800	chr4A	614228654	614230620	R3
TraesCS4A02G328900	chr4A	614240833	614243184	R3
TraesCS4A02G329000	chr4A	614244297	614247267	R3
TraesCS4A02G329100	chr4A	614251593	614258300	R3
TraesCS4A02G329200	chr4A	614401759	614406887	R3
TraesCS4A02G329300	chr4A	614411139	614415757	R3
TraesCS4A02G329400	chr4A	614416477	614426973	R3
TraesCS4A02G329500	chr4A	614609164	614612223	R3
TraesCS4A02G329600	chr4A	614867291	614871634	R3
TraesCS4A02G329700	chr4A	614906532	614908663	R3
TraesCS4A02G329800	chr4A	615032206	615040140	R3
TraesCS4A02G329900	chr4A	615098900	615101376	R3
TraesCS4A02G330000	chr4A	615104066	615106167	R3
TraesCS4A02G330100	chr4A	615106331	615107512	R3
TraesCS4A02G330200	chr4A	615193675	615198039	R3
TraesCS4A02G330300	chr4A	615205127	615209913	R3
TraesCS4A02G330400	chr4A	615212569	615216659	R3
TraesCS4A02G330600	chr4A	615362472	615365051	R3
TraesCS4A02G330700	chr4A	615371285	615372495	R3
TraesCS4A02G330800	chr4A	615436912	615440934	R3
TraesCS4A02G330900	chr4A	615445461	615447633	R3
TraesCS4A02G331000	chr4A	615454981	615457708	R3
TraesCS4A02G331100	chr4A	615693852	615702428	R3
TraesCS4A02G331200	chr4A	615941151	615942218	R3
TraesCS4A02G331300	chr4A	615969199	615971265	R3
TraesCS4A02G331400	chr4A	616086874	616109275	R3
TraesCS4A02G331500	chr4A	616229091	616229877	R3
TraesCS4A02G331600	chr4A	616230264	616234476	R3
TraesCS4A02G331700	chr4A	616236683	616237678	R3
TraesCS4A02G331800	chr4A	616305755	616306168	R3
TraesCS4A02G331900	chr4A	616309725	616313994	R3
TraesCS4A02G332000	chr4A	616501029	616501661	R3
TraesCS4A02G332100	chr4A	616506978	616509241	R3
TraesCS4A02G332200	chr4A	616610976	616612998	R3
TraesCS4A02G332300	chr4A	616617000	616618711	R3
TraesCS4A02G332400	chr4A	616661631	616664526	R3
TraesCS4A02G332500	chr4A	616673096	616674421	R3
TraesCS4A02G332600	chr4A	616700796	616703061	R3
TraesCS4A02G332700	chr4A	616839912	616876772	R3
TraesCS4A02G332800	chr4A	616875589	616876473	R3
TraesCS4A02G332900	chr4A	616884230	616886030	R3
TraesCS4A02G333000	chr4A	616895694	616897591	R3
TraesCS4A02G333100	chr4A	616900752	616903264	R3
TraesCS4A02G333200	chr4A	616961008	616961927	R3
TraesCS4A02G333300	chr4A	616977058	616977856	R3
TraesCS4A02G333400	chr4A	616981318	616986538	R3
TraesCS4A02G333500	chr4A	617001138	617002756	R3
TraesCS4A02G333600	chr4A	617042466	617051110	R3
TraesCS4A02G333700	chr4A	617049263	617049826	R3
TraesCS4A02G333800	chr4A	617094303	617098055	R3
TraesCS4A02G333900	chr4A	617227996	617235045	R3
TraesCS4A02G334000	chr4A	617281559	617282752	R3
TraesCS4A02G334100	chr4A	617289019	617290223	R3
TraesCS4A02G334200	chr4A	617349088	617350346	R3
TraesCS4A02G334300	chr4A	617360359	617361571	R3
TraesCS4A02G334400	chr4A	617445018	617446792	R3
TraesCS4A02G334500	chr4A	617652384	617654334	R3
TraesCS4A02G334600	chr4A	617657691	617659037	R3
TraesCS4A02G334700	chr4A	617849660	617854328	R3
TraesCS4A02G334800	chr4A	617855769	617860202	R3
TraesCS4A02G334900	chr4A	617907195	617912173	R3
TraesCS4A02G335000	chr4A	617924650	617927527	R3
TraesCS4A02G335200	chr4A	617933283	617940601	R3
TraesCS4A02G335300	chr4A	617942077	617945254	R3
TraesCS4A02G335400	chr4A	617945330	617951208	R3
TraesCS4A02G335500	chr4A	618085607	618089160	R3
TraesCS4A02G335600	chr4A	618121544	618125040	R3
TraesCS4A02G335700	chr4A	618158574	618175725	R3
TraesCS4A02G335800	chr4A	618265549	618275658	R3
TraesCS4A02G335900	chr4A	618411671	618412941	R3
TraesCS4A02G336000	chr4A	618417529	618419227	R3
TraesCS4A02G336100	chr4A	618463055	618464687	R3
TraesCS4A02G336200	chr4A	618528278	618530191	R3
TraesCS4A02G336300	chr4A	618564708	618567961	R3
TraesCS4A02G336400	chr4A	618619931	618627981	R3
TraesCS4A02G336500	chr4A	618660329	618674198	R3
TraesCS4A02G336600	chr4A	619146921	619160948	R3
TraesCS4A02G336700	chr4A	619181209	619181706	R3
TraesCS4A02G336800	chr4A	619182837	619188858	R3
TraesCS4A02G336900	chr4A	619278419	619285478	R3
TraesCS4A02G337000	chr4A	619312076	619313764	R3
TraesCS4A02G337100	chr4A	619333629	619334905	R3
TraesCS4A02G337200	chr4A	619369979	619370961	R3
TraesCS4A02G337300	chr4A	619372352	619375446	R3
TraesCS4A02G337400	chr4A	619582627	619584158	R3
TraesCS4A02G337500	chr4A	619590939	619591567	R3
TraesCS4A02G337600	chr4A	619686152	619686415	R3
TraesCS4A02G337700	chr4A	619948780	619950150	R3
TraesCS4A02G337800	chr4A	620188580	620195028	R3
TraesCS4A02G337900	chr4A	620260277	620261490	R3
TraesCS4A02G338000	chr4A	620289762	620290381	R3
TraesCS4A02G338100	chr4A	620323514	620325445	R3
TraesCS4A02G338200	chr4A	620389250	620391974	R3
TraesCS4A02G338300	chr4A	620430430	620448402	R3
TraesCS4A02G338400	chr4A	620462074	620463234	R3
TraesCS4A02G338500	chr4A	620470341	620474076	R3
TraesCS4A02G338600	chr4A	620556481	620558646	R3
TraesCS4A02G338700	chr4A	620586483	620587013	R3
TraesCS4A02G338800	chr4A	620702988	620704712	R3
TraesCS4A02G338900	chr4A	620778743	620780555	R3
TraesCS4A02G339000	chr4A	620932355	620934230	R3
TraesCS4A02G339100	chr4A	620950816	620952878	R3
TraesCS4A02G339200	chr4A	621008666	621010549	R3
TraesCS4A02G339300	chr4A	621119096	621125163	R3
TraesCS4A02G339400	chr4A	621127055	621133252	R3
TraesCS4A02G339500	chr4A	621168735	621170563	R3
TraesCS4A02G339600	chr4A	621170216	621174899	R3
TraesCS4A02G339700	chr4A	621187887	621189870	R3
TraesCS4A02G339800	chr4A	621240300	621242247	R3
TraesCS4A02G339900	chr4A	621290213	621294010	R3
TraesCS4A02G340000	chr4A	621428995	621429957	R3
TraesCS4A02G340100	chr4A	621470587	621476571	R3
TraesCS4A02G340200	chr4A	621481108	621481671	R3
TraesCS4A02G340300	chr4A	621506611	621509442	R3
TraesCS4A02G340400	chr4A	621514155	621515420	R3
TraesCS4A02G340500	chr4A	621563909	621567538	R3
TraesCS4A02G340600	chr4A	621660987	621664782	R3
TraesCS4A02G340700	chr4A	621667270	621668585	R3
TraesCS4A02G340800	chr4A	621683720	621685538	R3
TraesCS4A02G340900	chr4A	621737852	621741086	R3
TraesCS4A02G341000	chr4A	621766538	621769773	R3
TraesCS4A02G341020	chr4A	621771254	621773512	R3
TraesCS4A02G341100	chr4A	621784829	621792600	R3
TraesCS4A02G341200	chr4A	621793154	621793513	R3
TraesCS4A02G341300	chr4A	621796765	621806512	R3
TraesCS4A02G341500	chr4A	621813067	621816042	R3
TraesCS4A02G341600	chr4A	621816065	621819950	R3
TraesCS4A02G341700	chr4A	621841671	621849555	R3
TraesCS4A02G341800	chr4A	622120855	622125004	R3
TraesCS4A02G341900	chr4A	622126363	622133721	R3
TraesCS4A02G342000	chr4A	622162368	622162771	R3
TraesCS4A02G342100	chr4A	622173126	622175400	R3
TraesCS4A02G342200	chr4A	622175583	622180034	R3
TraesCS4A02G342300	chr4A	622180065	622181173	R3
TraesCS4A02G342400	chr4A	622221038	622227952	R3
TraesCS4A02G342500	chr4A	622235357	622238103	R3
TraesCS4A02G342600	chr4A	622275349	622277620	R3
TraesCS4A02G342700	chr4A	622281717	622287276	R3
TraesCS4A02G342800	chr4A	622288319	622290370	R3
TraesCS4A02G342900	chr4A	622439970	622441062	R3
TraesCS4A02G343000	chr4A	622484486	622485103	R3
TraesCS4A02G343100	chr4A	622509024	622510602	R3
TraesCS4A02G343200	chr4A	622518878	622519495	R3
TraesCS4A02G343300	chr4A	623315052	623317666	R3
TraesCS4A02G343400	chr4A	623317786	623321746	R3
TraesCS4A02G343500	chr4A	623326459	623328733	R3
TraesCS4A02G343600	chr4A	623337815	623340391	R3
TraesCS4A02G343700	chr4A	623384579	623386449	R3
TraesCS4A02G343800	chr4A	623400168	623402548	R3
TraesCS4A02G343900	chr4A	623949861	623952269	R3
TraesCS4A02G344000	chr4A	623980559	623982801	R3
TraesCS4A02G344100	chr4A	624014575	624017176	R3
TraesCS4A02G344200	chr4A	624121271	624122979	R3
TraesCS4A02G344300	chr4A	624226366	624229959	R3
TraesCS4A02G344400	chr4A	624291683	624293216	R3
TraesCS4A02G344500	chr4A	624298227	624299705	R3
TraesCS4A02G344600	chr4A	624350511	624351782	R3
TraesCS4A02G344700	chr4A	624369604	624371215	R3
TraesCS4A02G344800	chr4A	624596862	624597409	R3
TraesCS4A02G344900	chr4A	624614706	624618058	R3
TraesCS4A02G345000	chr4A	624733147	624734420	R3
TraesCS4A02G345100	chr4A	624746855	624747938	R3
TraesCS4A02G345200	chr4A	624833011	624834614	R3
TraesCS4A02G345300	chr4A	624919849	624921646	R3
TraesCS4A02G345400	chr4A	624925381	624926570	R3
TraesCS4A02G345500	chr4A	624933745	624937337	R3
TraesCS4A02G345600	chr4A	624982868	624983686	R3
TraesCS4A02G345700	chr4A	624991445	624992966	R3
TraesCS4A02G345800	chr4A	625029910	625030335	R3
TraesCS4A02G345900	chr4A	625076017	625077814	R3
TraesCS4A02G346000	chr4A	625128444	625129887	R3
TraesCS4A02G346100	chr4A	625164711	625166308	R3
TraesCS4A02G346200	chr4A	625175595	625178521	R3
TraesCS4A02G346300	chr4A	625228338	625232830	R3
TraesCS4A02G346500	chr4A	625247045	625249102	R3
TraesCS4A02G346600	chr4A	625249115	625249540	R3
TraesCS4A02G346700	chr4A	625250446	625253506	R3
TraesCS4A02G346900	chr4A	625264110	625265243	R3
TraesCS4A02G347000	chr4A	625281273	625282133	R3
TraesCS4A02G347100	chr4A	625321427	625322251	R3
TraesCS4A02G347200	chr4A	625367240	625368106	R3
TraesCS4A02G347300	chr4A	625372058	625372726	R3
TraesCS4A02G347400	chr4A	625394394	625397019	R3
TraesCS4A02G347500	chr4A	625405581	625416712	R3
TraesCS4A02G347600	chr4A	625485636	625488601	R3
TraesCS4A02G347700	chr4A	625527404	625530775	R3
TraesCS4A02G347800	chr4A	625531179	625534896	R3
TraesCS4A02G347900	chr4A	625542229	625544105	R3
TraesCS4A02G348000	chr4A	625652534	625654321	R3
TraesCS4A02G348100	chr4A	625685174	625686121	R3
TraesCS4A02G348200	chr4A	625758358	625763138	R3
TraesCS4A02G348300	chr4A	625784421	625785328	R3
TraesCS4A02G348400	chr4A	625829626	625833607	R3
TraesCS4A02G348500	chr4A	625861941	625864369	R3
TraesCS4A02G348600	chr4A	625883414	625887129	R3
TraesCS4A02G348700	chr4A	625958605	625962221	R3
TraesCS4A02G348800	chr4A	626011891	626014513	R3
TraesCS4A02G348900	chr4A	626013466	626014081	R3
TraesCS4A02G349000	chr4A	626020076	626023580	R3
TraesCS4A02G349100	chr4A	626063063	626067712	R3
TraesCS4A02G349200	chr4A	626073277	626079291	R3
TraesCS4A02G349300	chr4A	626116016	626121811	R3
TraesCS4A02G349400	chr4A	626116239	626121811	R3
TraesCS4A02G349500	chr4A	626164923	626168847	R3
TraesCS4A02G349600	chr4A	626182929	626183790	R3
TraesCS4A02G349700	chr4A	626284731	626285914	R3
TraesCS4A02G349800	chr4A	626307387	626329052	R3
TraesCS4A02G349900	chr4A	626338150	626339452	R3
TraesCS4A02G350000	chr4A	626339870	626347359	R3
TraesCS4A02G350100	chr4A	626385471	626386886	R3
TraesCS4A02G350200	chr4A	626439275	626443664	R3
TraesCS4A02G350400	chr4A	626697366	626699051	R3
TraesCS4A02G350500	chr4A	626733452	626757319	R3
TraesCS4A02G350600	chr4A	626933269	626933817	R3
TraesCS4A02G350700	chr4A	626952894	626954768	R3
TraesCS4A02G350800	chr4A	626975483	626977588	R3
TraesCS4A02G350900	chr4A	626980672	626990304	R3
TraesCS4A02G351000	chr4A	627003401	627004432	R3
TraesCS4A02G351100	chr4A	627079386	627088127	R3
TraesCS4A02G351200	chr4A	627159000	627167778	R3
TraesCS4A02G351300	chr4A	627289668	627290789	R3
TraesCS4A02G351400	chr4A	627301571	627302137	R3
TraesCS4A02G351500	chr4A	627352363	627352815	R3
TraesCS4A02G351600	chr4A	627355663	627358542	R3
TraesCS4A02G351700	chr4A	627360276	627363268	R3
TraesCS4A02G351800	chr4A	627364560	627367653	R3
TraesCS4A02G351816	chr4A	627376171	627378629	R3
TraesCS4A02G351823	chr4A	627386613	627389992	R3
TraesCS4A02G351900	chr4A	627516023	627521263	R3
TraesCS4A02G352000	chr4A	627587833	627593028	R3
TraesCS4A02G352100	chr4A	627772429	627779010	R3
TraesCS4A02G352200	chr4A	627813928	627816836	R3
TraesCS4A02G352300	chr4A	627818858	627820762	R3
TraesCS4A02G352400	chr4A	627821065	627823482	R3
TraesCS4A02G352500	chr4A	627917228	627917755	R3
TraesCS4A02G352600	chr4A	627947542	627948896	R3
TraesCS4A02G352700	chr4A	627969216	627970802	R3
TraesCS4A02G352800	chr4A	628083625	628084605	R3
TraesCS4A02G352900	chr4A	628087758	628090468	R3
TraesCS4A02G353000	chr4A	628209643	628211052	R3
TraesCS4A02G353100	chr4A	628323451	628328714	R3
TraesCS4A02G353200	chr4A	628328996	628334076	R3
TraesCS4A02G353300	chr4A	628483615	628487001	R3
TraesCS4A02G353400	chr4A	628490342	628495898	R3
TraesCS4A02G353500	chr4A	628502946	628506973	R3
TraesCS4A02G353700	chr4A	628622824	628624439	R3
TraesCS4A02G353800	chr4A	628635598	628636900	R3
TraesCS4A02G353900	chr4A	628692777	628693964	R3
TraesCS4A02G354000	chr4A	628698541	628699736	R3
TraesCS4A02G354100	chr4A	628848653	628851161	R3
TraesCS4A02G354200	chr4A	628899546	628910120	R3
TraesCS4A02G354300	chr4A	628924096	628928093	R3
TraesCS4A02G354400	chr4A	628930046	628931224	R3
TraesCS4A02G354500	chr4A	628938006	628944758	R3
TraesCS4A02G354600	chr4A	628950731	628951945	R3
TraesCS4A02G354700	chr4A	629034391	629106268	R3
TraesCS4A02G354800	chr4A	629110482	629121456	R3
TraesCS4A02G354900	chr4A	629292193	629294170	R3
TraesCS4A02G355000	chr4A	629360131	629365980	R3
TraesCS4A02G355100	chr4A	629373618	629379185	R3
TraesCS4A02G355200	chr4A	629391867	629392584	R3
TraesCS4A02G355300	chr4A	629422546	629424435	R3
TraesCS4A02G355400	chr4A	629433530	629436531	R3
TraesCS4A02G355500	chr4A	629456368	629461634	R3
TraesCS4A02G355600	chr4A	629466744	629468423	R3
TraesCS4A02G355700	chr4A	629473791	629477167	R3
TraesCS4A02G355800	chr4A	629476596	629478980	R3
TraesCS4A02G355900	chr4A	629486061	629487401	R3
TraesCS4A02G356100	chr4A	629857142	629860968	R3
TraesCS4A02G356200	chr4A	629862344	629865276	R3
TraesCS4A02G356300	chr4A	629867060	629874567	R3
TraesCS4A02G356400	chr4A	629911016	629918008	R3
TraesCS4A02G356600	chr4A	629935770	629936684	R3
TraesCS4A02G356700	chr4A	629937386	629941394	R3
TraesCS4A02G356800	chr4A	629948227	629948514	R3
TraesCS4A02G356900	chr4A	630040950	630042407	R3
TraesCS4A02G357000	chr4A	630613074	630613319	R3
TraesCS4A02G357100	chr4A	630758709	630771762	R3
TraesCS4A02G357200	chr4A	630772202	630775493	R3
TraesCS4A02G357300	chr4A	630845540	630860307	R3
TraesCS4A02G357400	chr4A	630863778	630864645	R3
TraesCS4A02G357500	chr4A	630876564	630878088	R3
TraesCS4A02G357600	chr4A	630897051	630899273	R3
TraesCS4A02G357700	chr4A	631210865	631225517	R3
TraesCS4A02G357800	chr4A	631375588	631377287	R3
TraesCS4A02G357900	chr4A	631475730	631478595	R3
TraesCS4A02G358000	chr4A	631494175	631498897	R3
TraesCS4A02G358100	chr4A	631564067	631576526	R3
TraesCS4A02G358200	chr4A	631577529	631579059	R3
TraesCS4A02G358300	chr4A	631620139	631620892	R3
TraesCS4A02G358400	chr4A	631641883	631645918	R3
TraesCS4A02G358500	chr4A	631897463	631901772	R3
TraesCS4A02G358600	chr4A	631901953	631904813	R3
TraesCS4A02G358700	chr4A	631920845	631925008	R3
TraesCS4A02G358800	chr4A	631925341	631928053	R3
TraesCS4A02G358900	chr4A	631952629	631954105	R3
TraesCS4A02G359000	chr4A	631957060	631962541	R3
TraesCS4A02G359100	chr4A	631964065	631966220	R3
TraesCS4A02G359200	chr4A	632150159	632155407	R3
TraesCS4A02G359300	chr4A	632615644	632618101	R3
TraesCS4A02G359400	chr4A	632733384	632737139	R3
TraesCS4A02G359500	chr4A	632857804	632864321	R3
TraesCS4A02G359700	chr4A	632939939	632940920	R3
TraesCS4A02G359800	chr4A	632943907	632949856	R3
TraesCS4A02G359900	chr4A	632989596	632991508	R3
TraesCS4A02G360000	chr4A	632998265	632999875	R3
TraesCS4A02G360100	chr4A	633066696	633070722	R3
TraesCS4A02G360200	chr4A	633064116	633076845	R3
TraesCS4A02G360300	chr4A	633426072	633426399	R3
TraesCS4A02G360400	chr4A	633447683	633449675	R3
TraesCS4A02G360500	chr4A	633468260	633468745	R3
TraesCS4A02G360600	chr4A	633686853	633687338	R3
TraesCS4A02G360700	chr4A	634393500	634398675	R3
TraesCS4A02G360800	chr4A	634418112	634420843	R3
TraesCS4A02G360900	chr4A	634450393	634453107	R3
TraesCS4A02G361000	chr4A	634508985	634509788	R3
TraesCS4A02G361100	chr4A	634733842	634738644	R3
TraesCS4A02G361200	chr4A	634742494	634742865	R3
TraesCS4A02G361300	chr4A	634835929	634842324	R3
TraesCS4A02G361400	chr4A	634843648	634847721	R3
TraesCS4A02G361500	chr4A	635273850	635275746	R3
TraesCS4A02G361600	chr4A	635301435	635303406	R3
TraesCS4A02G361700	chr4A	635724274	635726390	R3
TraesCS4A02G361800	chr4A	635847152	635849496	R3
TraesCS4A02G361900	chr4A	635927667	635934219	R3
TraesCS4A02G362000	chr4A	635959443	635965136	R3
TraesCS4A02G362100	chr4A	636034471	636037588	R3
TraesCS4A02G362200	chr4A	636067205	636078576	R3
TraesCS4A02G362300	chr4A	636082904	636085325	R3
TraesCS4A02G362400	chr4A	636099635	636104763	R3
TraesCS4A02G362500	chr4A	636113048	636113803	R3
TraesCS4A02G362600	chr4A	636216194	636216508	R3
TraesCS4A02G362700	chr4A	636258594	636261025	R3
TraesCS4A02G362800	chr4A	636313715	636341140	R3
TraesCS4A02G362900	chr4A	636323893	636324201	R3
TraesCS4A02G363000	chr4A	636376456	636377024	R3
TraesCS4A02G363100	chr4A	636573130	636580769	R3
TraesCS4A02G363200	chr4A	636640579	636643953	R3
TraesCS4A02G363300	chr4A	636646493	636654945	R3
TraesCS4A02G363400	chr4A	636655764	636658774	R3
TraesCS4A02G363500	chr4A	636661245	636664303	R3
TraesCS4A02G363600	chr4A	636668127	636669020	R3
TraesCS4A02G363700	chr4A	636677006	636682301	R3
TraesCS4A02G363800	chr4A	636684198	636689246	R3
TraesCS4A02G363900	chr4A	636962209	636967351	R3
TraesCS4A02G364000	chr4A	636978482	636981509	R3
TraesCS4A02G364100	chr4A	637534539	637534838	R3
TraesCS4A02G364200	chr4A	637737082	637741717	R3
TraesCS4A02G364300	chr4A	637893156	637897355	R3
TraesCS4A02G364400	chr4A	637920894	637924268	R3
TraesCS4A02G364500	chr4A	637929625	637929873	R3
TraesCS4A02G364600	chr4A	637931096	637934944	R3
TraesCS4A02G364700	chr4A	637965765	637966751	R3
TraesCS4A02G364800	chr4A	638169432	638175110	R3
TraesCS4A02G364900	chr4A	638213514	638218791	R3
TraesCS4A02G365000	chr4A	638220812	638222572	R3
TraesCS4A02G365100	chr4A	638240325	638241099	R3
TraesCS4A02G365200	chr4A	638791886	638796883	R3
TraesCS4A02G365300	chr4A	638802544	638803095	R3
TraesCS4A02G365400	chr4A	639025281	639026179	R3
TraesCS4A02G365500	chr4A	639041179	639042170	R3
TraesCS4A02G365600	chr4A	639043102	639048969	R3
TraesCS4A02G365700	chr4A	639055390	639056410	R3
TraesCS4A02G365800	chr4A	639073027	639073960	R3
TraesCS4A02G365900	chr4A	639184075	639185056	R3
TraesCS4A02G366000	chr4A	639195774	639200178	R3
TraesCS4A02G366100	chr4A	639202369	639205641	R3
TraesCS4A02G366200	chr4A	639205694	639209249	R3
TraesCS4A02G366300	chr4A	639375955	639384382	R3
TraesCS4A02G366400	chr4A	639977555	639978165	R3
TraesCS4A02G366500	chr4A	639986103	639986958	R3
TraesCS4A02G366600	chr4A	639993484	639997436	R3
TraesCS4A02G366700	chr4A	640002357	640006923	R3
TraesCS4A02G366800	chr4A	640049484	640050822	R3
TraesCS4A02G366900	chr4A	640052226	640058611	R3
TraesCS4A02G367000	chr4A	640154780	640155157	R3
TraesCS4A02G367100	chr4A	640175194	640177744	R3
TraesCS4A02G367200	chr4A	640212737	640216546	R3
TraesCS4A02G367300	chr4A	640232228	640233158	R3
TraesCS4A02G367400	chr4A	640234483	640237916	R3
TraesCS4A02G367500	chr4A	640249027	640253138	R3
TraesCS4A02G367600	chr4A	640804457	640812389	R3
TraesCS4A02G367800	chr4A	640916508	640916894	R3
TraesCS4A02G367900	chr4A	640922121	640922483	R3
TraesCS4A02G368000	chr4A	640935724	640936834	R3
TraesCS4A02G368100	chr4A	640999946	641000927	R3
TraesCS4A02G368200	chr4A	641249185	641255447	R3
TraesCS4A02G368300	chr4A	641290836	641294901	R3
TraesCS4A02G368400	chr4A	641295514	641297417	R3
TraesCS4A02G368500	chr4A	641359531	641360279	R3
TraesCS4A02G368600	chr4A	641381912	641383915	R3
TraesCS4A02G368700	chr4A	641400899	641401733	R3
TraesCS4A02G368800	chr4A	641402570	641405034	R3
TraesCS4A02G368900	chr4A	641416703	641417851	R3
TraesCS4A02G369000	chr4A	641419023	641419583	R3
TraesCS4A02G369100	chr4A	641442053	641442959	R3
TraesCS4A02G369200	chr4A	641451084	641452850	R3
TraesCS4A02G369300	chr4A	641480637	641481593	R3
TraesCS4A02G369400	chr4A	641502408	641502998	R3
TraesCS4A02G369500	chr4A	641504088	641508259	R3
TraesCS4A02G369600	chr4A	641507108	641508163	R3
TraesCS4A02G369700	chr4A	641576696	641577250	R3
TraesCS4A02G369800	chr4A	641579434	641580135	R3
TraesCS4A02G369900	chr4A	641588610	641589297	R3
TraesCS4A02G370000	chr4A	641591342	641597354	R3
TraesCS4A02G370100	chr4A	641599581	641601407	R3
TraesCS4A02G370200	chr4A	641602488	641602763	R3
TraesCS4A02G370300	chr4A	641610693	641610974	R3
TraesCS4A02G370400	chr4A	642186330	642186605	R3
TraesCS4A02G370500	chr4A	642209939	642213850	R3
TraesCS4A02G370600	chr4A	642284232	642290461	R3
TraesCS4A02G370700	chr4A	642365326	642365630	R3
TraesCS4A02G370800	chr4A	642508649	642508909	R3
TraesCS4A02G370900	chr4A	642828415	642829965	R3
TraesCS4A02G371000	chr4A	642903155	642903419	R3
TraesCS4A02G371100	chr4A	643998553	644002766	R3
TraesCS4A02G371200	chr4A	644771008	644772317	R3
TraesCS4A02G371300	chr4A	644922447	644922845	R3
TraesCS4A02G371400	chr4A	645401108	645405060	R3
TraesCS4A02G371500	chr4A	645409953	645411293	R3
TraesCS4A02G371600	chr4A	645420108	645423485	R3
TraesCS4A02G371700	chr4A	646291797	646294187	R3
TraesCS4A02G371800	chr4A	646312265	646317821	R3
TraesCS4A02G371900	chr4A	646619302	646620052	R3
TraesCS4A02G372100	chr4A	646775410	646788385	R3
TraesCS4A02G372200	chr4A	647087353	647093572	R3
TraesCS4A02G372300	chr4A	647098868	647100333	R3
TraesCS4A02G372400	chr4A	647178286	647182770	R3
TraesCS4A02G372500	chr4A	647194421	647219850	R3
TraesCS4A02G372600	chr4A	647276665	647279967	R3
TraesCS4A02G372700	chr4A	647320051	647321491	R3
TraesCS4A02G372800	chr4A	647863453	647864144	R3
TraesCS4A02G372900	chr4A	648133419	648134235	R3
TraesCS4A02G373000	chr4A	648260941	648261809	R3
TraesCS4A02G373100	chr4A	648462016	648463896	R3
TraesCS4A02G373200	chr4A	648654225	648654684	R3
TraesCS4A02G373300	chr4A	648784518	648785110	R3
TraesCS4A02G373400	chr4A	648794180	648795295	R3
TraesCS4A02G373500	chr4A	648874363	648876588	R3
TraesCS4A02G373600	chr4A	648880646	648882928	R3
TraesCS4A02G373700	chr4A	648890436	648893704	R3
TraesCS4A02G373800	chr4A	648894104	648897077	R3
TraesCS4A02G373900	chr4A	648946023	648948379	R3
TraesCS4A02G374000	chr4A	648950295	648951056	R3
TraesCS4A02G374200	chr4A	649007564	649009222	R3
TraesCS4A02G374300	chr4A	649145365	649147026	R3
TraesCS4A02G374400	chr4A	649174843	649175944	R3
TraesCS4A02G374500	chr4A	649184648	649186300	R3
TraesCS4A02G374600	chr4A	649202511	649206342	R3
TraesCS4A02G374700	chr4A	649427987	649429535	R3
TraesCS4A02G375000	chr4A	649802920	649811600	R3
TraesCS4A02G375100	chr4A	649894129	649897860	R3
TraesCS4A02G375200	chr4A	649899040	649902738	R3
TraesCS4A02G375300	chr4A	649904073	649908511	R3
TraesCS4A02G375400	chr4A	650041359	650046207	R3
TraesCS4A02G375500	chr4A	650058657	650059016	R3
TraesCS4A02G375600	chr4A	650066597	650073069	R3
TraesCS4A02G375700	chr4A	650074308	650076895	R3
TraesCS4A02G375800	chr4A	650301293	650306037	R3
TraesCS4A02G375900	chr4A	650311820	650314357	R3
TraesCS4A02G376000	chr4A	650367950	650370241	R3
TraesCS4A02G376100	chr4A	650373631	650376281	R3
TraesCS4A02G376200	chr4A	650599016	650602015	R3
TraesCS4A02G376300	chr4A	650657613	650660090	R3
TraesCS4A02G376400	chr4A	650842421	650847794	R3
TraesCS4A02G376500	chr4A	650870217	650872091	R3
TraesCS4A02G376600	chr4A	651346591	651352222	R3
TraesCS4A02G376700	chr4A	651365942	651370213	R3
TraesCS4A02G376800	chr4A	651568140	651569615	R3
TraesCS4A02G376900	chr4A	651623778	651627938	R3
TraesCS4A02G377000	chr4A	651637545	651638361	R3
TraesCS4A02G377100	chr4A	651985464	651985862	R3
TraesCS4A02G377300	chr4A	652184300	652187898	R3
TraesCS4A02G377500	chr4A	652849148	652859228	R3
TraesCS4A02G377600	chr4A	653073897	653077037	R3
TraesCS4A02G377700	chr4A	653959382	653960644	R3
TraesCS4A02G377800	chr4A	654057318	654059682	R3
TraesCS4A02G377900	chr4A	655251401	655255149	R3
TraesCS4A02G378000	chr4A	655255412	655257746	R3
TraesCS4A02G378100	chr4A	655258730	655260806	R3
TraesCS4A02G378200	chr4A	655260982	655264234	R3
TraesCS4A02G378300	chr4A	655431817	655436975	R3
TraesCS4A02G378400	chr4A	655623729	655627496	R3
TraesCS4A02G378500	chr4A	656029365	656031374	R3
TraesCS4A02G378600	chr4A	656149091	656150358	R3
TraesCS4A02G378700	chr4A	656249761	656250309	R3
TraesCS4A02G378800	chr4A	656250415	656250909	R3
TraesCS4A02G378900	chr4A	656480235	656481155	R3
TraesCS4A02G379000	chr4A	656498242	656500730	R3
TraesCS4A02G379100	chr4A	656707892	656708563	R3
TraesCS4A02G379200	chr4A	656747149	656749198	R3
TraesCS4A02G379300	chr4A	656855830	656857650	R3
TraesCS4A02G379400	chr4A	657064603	657066632	R3
TraesCS4A02G379500	chr4A	657096640	657102539	R3
TraesCS4A02G379600	chr4A	657097520	657099853	R3
TraesCS4A02G379700	chr4A	657194987	657196673	R3
TraesCS4A02G379800	chr4A	657201005	657204258	R3
TraesCS4A02G379900	chr4A	657307837	657309488	R3
TraesCS4A02G380000	chr4A	657367531	657369181	R3
TraesCS4A02G380100	chr4A	657488709	657491584	R3
TraesCS4A02G380200	chr4A	657497079	657499022	R3
TraesCS4A02G380300	chr4A	657498515	657502008	R3
TraesCS4A02G380400	chr4A	657666413	657666559	R3
TraesCS4A02G380500	chr4A	657951086	657952732	R3
TraesCS4A02G380600	chr4A	658222995	658226162	R3
TraesCS4A02G380700	chr4A	658343196	658344069	R3
TraesCS4A02G380800	chr4A	658351765	658352482	R3
TraesCS4A02G380900	chr4A	658381270	658382028	R3
TraesCS4A02G381000	chr4A	658608620	658609447	R3
TraesCS4A02G381100	chr4A	658825356	658825966	R3
TraesCS4A02G381200	chr4A	658897298	658898168	R3
TraesCS4A02G381300	chr4A	658921750	658922624	R3
TraesCS4A02G381400	chr4A	658949857	658955412	R3
TraesCS4A02G381500	chr4A	658956625	658962126	R3
TraesCS4A02G381600	chr4A	658962310	658968550	R3
TraesCS4A02G381700	chr4A	658969845	658975339	R3
TraesCS4A02G381800	chr4A	659014420	659017612	R3
TraesCS4A02G381900	chr4A	659087257	659089701	R3
TraesCS4A02G382000	chr4A	659124950	659129756	R3
TraesCS4A02G382100	chr4A	660001381	660002731	R3
TraesCS4A02G382200	chr4A	660452036	660453417	R3
TraesCS4A02G382300	chr4A	660624369	660625869	R3
TraesCS4A02G382400	chr4A	660653773	660655494	R3
TraesCS4A02G382500	chr4A	660752758	660755930	R3
TraesCS4A02G382600	chr4A	660766793	660769780	R3
TraesCS4A02G382700	chr4A	660790453	660795726	R3
TraesCS4A02G382800	chr4A	660877079	660877991	R3
TraesCS4A02G382900	chr4A	660916337	660921619	R3
TraesCS4A02G383000	chr4A	660923030	660926301	R3
TraesCS4A02G383100	chr4A	660984564	660986074	R3
TraesCS4A02G383200	chr4A	661020904	661022586	R3
TraesCS4A02G383300	chr4A	661049213	661050753	R3
TraesCS4A02G383400	chr4A	661121086	661143990	R3
TraesCS4A02G383500	chr4A	661142846	661143542	R3
TraesCS4A02G383600	chr4A	661279527	661280752	R3
TraesCS4A02G383700	chr4A	661301071	661301794	R3
TraesCS4A02G383800	chr4A	661624066	661624614	R3
TraesCS4A02G383900	chr4A	661819584	661821490	R3
TraesCS4A02G384000	chr4A	661827215	661827852	R3
TraesCS4A02G384100	chr4A	661969439	661970156	R3
TraesCS4A02G384200	chr4A	661973722	661974054	R3
TraesCS4A02G384300	chr4A	662051720	662053176	R3
TraesCS4A02G384400	chr4A	662131695	662132191	R3
TraesCS4A02G384500	chr4A	662147700	662149730	R3
TraesCS4A02G384600	chr4A	662200133	662202556	R3
TraesCS4A02G384700	chr4A	662231715	662233909	R3
TraesCS4A02G384800	chr4A	662278611	662292331	R3
TraesCS4A02G384900	chr4A	662325114	662326655	R3
TraesCS4A02G385100	chr4A	662456793	662458262	R3
TraesCS4A02G385200	chr4A	662519632	662520293	R3
TraesCS4A02G385300	chr4A	662566329	662568352	R3
TraesCS4A02G385400	chr4A	662619642	662620713	R3
TraesCS4A02G385500	chr4A	662624806	662626570	R3
TraesCS4A02G385700	chr4A	662816111	662816770	R3
TraesCS4A02G385800	chr4A	662960203	662960796	R3
TraesCS4A02G385900	chr4A	663202975	663203526	R3
TraesCS4A02G386000	chr4A	663211639	663212345	R3
TraesCS4A02G386100	chr4A	663276708	663283668	R3
TraesCS4A02G386200	chr4A	663284337	663290707	R3
TraesCS4A02G386300	chr4A	663695041	663695847	R3
TraesCS4A02G386400	chr4A	663986105	663987373	R3
TraesCS4A02G386500	chr4A	664153152	664154299	R3
TraesCS4A02G386600	chr4A	664228565	664230835	R3
TraesCS4A02G386700	chr4A	664240801	664242594	R3
TraesCS4A02G386800	chr4A	664443319	664446087	R3
TraesCS4A02G386900	chr4A	664478017	664481349	R3
TraesCS4A02G387000	chr4A	664483975	664488638	R3
TraesCS4A02G387200	chr4A	664501606	664503228	R3
TraesCS4A02G387300	chr4A	664929254	664929517	R3
TraesCS4A02G387400	chr4A	665182616	665182930	R3
TraesCS4A02G387500	chr4A	665317346	665318877	R3
TraesCS4A02G387600	chr4A	665438790	665444116	R3
TraesCS4A02G387700	chr4A	665499930	665504765	R3
TraesCS4A02G387800	chr4A	665601463	665604483	R3
TraesCS4A02G387900	chr4A	665605713	665609294	R3
TraesCS4A02G388000	chr4A	665623977	665628887	R3
TraesCS4A02G388100	chr4A	665634755	665636796	R3
TraesCS4A02G388200	chr4A	665864437	665873587	R3
TraesCS4A02G388300	chr4A	665925608	665929131	R3
TraesCS4A02G388400	chr4A	666057267	666061564	R3
TraesCS4A02G388500	chr4A	666114239	666117926	R3
TraesCS4A02G388600	chr4A	666148948	666151681	R3
TraesCS4A02G388700	chr4A	666482412	666484666	R3
TraesCS4A02G388900	chr4A	666538625	666540506	R3
TraesCS4A02G389000	chr4A	666636796	666641963	R3
TraesCS4A02G389100	chr4A	666811761	666813786	R3
TraesCS4A02G389200	chr4A	666923476	666927573	R3
TraesCS4A02G389300	chr4A	666938058	666940751	R3
TraesCS4A02G389400	chr4A	666947338	666949278	R3
TraesCS4A02G389500	chr4A	666949303	666952836	R3
TraesCS4A02G389600	chr4A	666980143	666983528	R3
TraesCS4A02G389700	chr4A	666983563	666984354	R3
TraesCS4A02G389800	chr4A	667062760	667063644	R3
TraesCS4A02G389900	chr4A	667174383	667174854	R3
TraesCS4A02G390000	chr4A	667225463	667226800	R3
TraesCS4A02G390100	chr4A	667330919	667331413	R3
TraesCS4A02G390200	chr4A	667344888	667346497	R3
TraesCS4A02G390300	chr4A	667349594	667351134	R3
TraesCS4A02G390400	chr4A	667352002	667355329	R3
TraesCS4A02G390500	chr4A	667379945	667381624	R3
TraesCS4A02G390600	chr4A	667425334	667426494	R3
TraesCS4A02G390700	chr4A	667848648	667851907	R3
TraesCS4A02G390800	chr4A	667852816	667855489	R3
TraesCS4A02G390900	chr4A	667855988	667857881	R3
TraesCS4A02G391000	chr4A	667858921	667861337	R3
TraesCS4A02G391100	chr4A	668083351	668085963	R3
TraesCS4A02G391200	chr4A	668093684	668096362	R3
TraesCS4A02G391300	chr4A	668108013	668110348	R3
TraesCS4A02G391400	chr4A	668146294	668148962	R3
TraesCS4A02G391500	chr4A	668152757	668154253	R3
TraesCS4A02G391600	chr4A	668160224	668162842	R3
TraesCS4A02G391700	chr4A	668167398	668168217	R3
TraesCS4A02G391900	chr4A	668278161	668278680	R3
TraesCS4A02G392000	chr4A	668285033	668285906	R3
TraesCS4A02G392100	chr4A	668287945	668288777	R3
TraesCS4A02G392200	chr4A	668306057	668306843	R3
TraesCS4A02G392300	chr4A	668318996	668319863	R3
TraesCS4A02G392400	chr4A	668323520	668324370	R3
TraesCS4A02G392500	chr4A	668336861	668337733	R3
TraesCS4A02G392600	chr4A	668351787	668352789	R3
TraesCS4A02G392700	chr4A	668367845	668370197	R3
TraesCS4A02G392800	chr4A	668441346	668442877	R3
TraesCS4A02G392900	chr4A	668640863	668641195	R3
TraesCS4A02G393000	chr4A	668645049	668646155	R3
TraesCS4A02G393100	chr4A	668747192	668751479	R3
TraesCS4A02G393200	chr4A	668852799	668854252	R3
TraesCS4A02G393300	chr4A	669044120	669044980	R3
TraesCS4A02G393400	chr4A	669234991	669236549	R3
TraesCS4A02G393500	chr4A	669239138	669240980	R3
TraesCS4A02G393600	chr4A	669316122	669320388	R3
TraesCS4A02G393700	chr4A	669382089	669382550	R3
TraesCS4A02G393800	chr4A	669383551	669385176	R3
TraesCS4A02G393900	chr4A	669430579	669431676	R3
TraesCS4A02G394100	chr4A	669440287	669446510	R3
TraesCS4A02G394200	chr4A	669456045	669458410	R3
TraesCS4A02G394300	chr4A	669578072	669582659	R3
TraesCS4A02G394400	chr4A	669672899	669673851	R3
TraesCS4A02G394500	chr4A	669677395	669680774	R3
TraesCS4A02G394600	chr4A	669820876	669822808	R3
TraesCS4A02G394700	chr4A	669829142	669831408	R3
TraesCS4A02G394800	chr4A	669835317	669836905	R3
TraesCS4A02G394900	chr4A	669897686	669899277	R3
TraesCS4A02G395000	chr4A	669898255	669898638	R3
TraesCS4A02G395100	chr4A	669904058	669906301	R3
TraesCS4A02G395200	chr4A	669920036	669922720	R3
TraesCS4A02G395300	chr4A	669992360	669994899	R3
TraesCS4A02G395400	chr4A	670146027	670148458	R3
TraesCS4A02G395500	chr4A	670215256	670216736	R3
TraesCS4A02G395600	chr4A	670327011	670327940	R3
TraesCS4A02G395700	chr4A	670847717	670852497	R3
TraesCS4A02G395800	chr4A	670942190	670943932	R3
TraesCS4A02G395900	chr4A	670947661	670948602	R3
TraesCS4A02G396000	chr4A	670979026	670981832	R3
TraesCS4A02G396100	chr4A	670984454	670987203	R3
TraesCS4A02G396200	chr4A	671522858	671527383	R3
TraesCS4A02G396300	chr4A	671596941	671602491	R3
TraesCS4A02G396400	chr4A	671639168	671643875	R3
TraesCS4A02G396500	chr4A	671642629	671647587	R3
TraesCS4A02G396600	chr4A	671649047	671651316	R3
TraesCS4A02G396700	chr4A	671924018	671926050	R3
TraesCS4A02G396800	chr4A	671931930	671936153	R3
TraesCS4A02G396900	chr4A	671940418	671941074	R3
TraesCS4A02G397000	chr4A	671943699	671947082	R3
TraesCS4A02G397100	chr4A	672318683	672320965	R3
TraesCS4A02G397200	chr4A	672407828	672410593	R3
TraesCS4A02G397300	chr4A	672517113	672518315	R3
TraesCS4A02G397400	chr4A	672633073	672636744	R3
TraesCS4A02G397500	chr4A	672793409	672794633	R3
TraesCS4A02G397600	chr4A	673029033	673030300	R3
TraesCS4A02G397700	chr4A	673041057	673042314	R3
TraesCS4A02G397800	chr4A	673066957	673071513	R3
TraesCS4A02G397900	chr4A	673071987	673074028	R3
TraesCS4A02G398000	chr4A	673144040	673146842	R3
TraesCS4A02G398100	chr4A	673167786	673170441	R3
TraesCS4A02G398200	chr4A	673216931	673218088	R3
TraesCS4A02G398300	chr4A	673411559	673414121	R3
TraesCS4A02G398400	chr4A	673443226	673451112	R3
TraesCS4A02G398500	chr4A	673488922	673490431	R3
TraesCS4A02G398600	chr4A	673675336	673677073	R3
TraesCS4A02G398700	chr4A	673716388	673718739	R3
TraesCS4A02G398800	chr4A	673772828	673774562	R3
TraesCS4A02G398900	chr4A	673780445	673783319	R3
TraesCS4A02G399000	chr4A	673802665	673804497	R3
TraesCS4A02G399100	chr4A	673856800	673858260	R3
TraesCS4A02G399200	chr4A	673956630	673961317	R3
TraesCS4A02G399300	chr4A	673965201	673966983	R3
TraesCS4A02G399400	chr4A	673975178	673977426	R3
TraesCS4A02G399500	chr4A	673978541	673980063	R3
TraesCS4A02G399600	chr4A	674334879	674341480	R3
TraesCS4A02G399700	chr4A	674350933	674353239	R3
TraesCS4A02G399800	chr4A	674354147	674355274	R3
TraesCS4A02G399900	chr4A	674435335	674439069	R3
TraesCS4A02G400000	chr4A	674587829	674589412	R3
TraesCS4A02G400100	chr4A	674589763	674593056	R3
TraesCS4A02G400200	chr4A	674601837	674604971	R3
TraesCS4A02G400300	chr4A	674718770	674727422	R3
TraesCS4A02G400500	chr4A	674773561	674781067	R3
TraesCS4A02G400600	chr4A	674907092	674910162	R3
TraesCS4A02G400700	chr4A	674918874	674925874	R3
TraesCS4A02G400800	chr4A	674931926	674940073	R3
TraesCS4A02G400900	chr4A	674931606	674942858	R3
TraesCS4A02G401000	chr4A	674943641	674945287	R3
TraesCS4A02G401100	chr4A	675131549	675135314	R3
TraesCS4A02G401200	chr4A	675279342	675281109	R3
TraesCS4A02G401300	chr4A	675283030	675285827	R3
TraesCS4A02G401400	chr4A	675514968	675520643	R3
TraesCS4A02G401500	chr4A	675524751	675526582	R3
TraesCS4A02G401600	chr4A	675587877	675590535	R3
TraesCS4A02G401700	chr4A	675600394	675603117	R3
TraesCS4A02G401800	chr4A	675796026	675801274	R3
TraesCS4A02G402000	chr4A	675854878	675855520	R3
TraesCS4A02G402100	chr4A	675923178	675928333	R3
TraesCS4A02G402200	chr4A	675928652	675933469	R3
TraesCS4A02G402300	chr4A	675954183	675955571	R3
TraesCS4A02G402400	chr4A	675965914	675967367	R3
TraesCS4A02G402500	chr4A	675967150	675970077	R3
TraesCS4A02G402600	chr4A	676158728	676159411	R3
TraesCS4A02G402700	chr4A	676456040	676456610	R3
TraesCS4A02G402800	chr4A	676527599	676531035	R3
TraesCS4A02G402900	chr4A	676535409	676538021	R3
TraesCS4A02G403000	chr4A	676542274	676550398	R3
TraesCS4A02G403100	chr4A	676551893	676553554	R3
TraesCS4A02G403200	chr4A	676781717	676782449	R3
TraesCS4A02G403300	chr4A	676813027	676817607	R3
TraesCS4A02G403400	chr4A	676878662	676880276	R3
TraesCS4A02G403500	chr4A	676931358	676932778	R3
TraesCS4A02G403600	chr4A	677112155	677113554	R3
TraesCS4A02G403700	chr4A	677309370	677309490	R3
TraesCS4A02G403800	chr4A	677730479	677731741	R3
TraesCS4A02G403900	chr4A	677809703	677816236	R3
TraesCS4A02G404000	chr4A	677934919	677937524	R3
TraesCS4A02G404100	chr4A	677957342	677958523	R3
TraesCS4A02G404200	chr4A	677968336	677969511	R3
TraesCS4A02G404300	chr4A	677987521	677988949	R3
TraesCS4A02G404400	chr4A	678039028	678040465	R3
TraesCS4A02G404500	chr4A	678127054	678131552	R3
TraesCS4A02G404600	chr4A	678132568	678133956	R3
TraesCS4A02G404700	chr4A	678217690	678220066	R3
TraesCS4A02G404800	chr4A	678340392	678341039	R3
TraesCS4A02G404900	chr4A	678367652	678368501	R3
TraesCS4A02G405000	chr4A	678369661	678370278	R3
TraesCS4A02G405100	chr4A	678371318	678373881	R3
TraesCS4A02G405200	chr4A	678373398	678373766	R3
TraesCS4A02G405300	chr4A	678376058	678376675	R3
TraesCS4A02G405400	chr4A	678404555	678404914	R3
TraesCS4A02G405500	chr4A	678408302	678408957	R3
TraesCS4A02G405600	chr4A	678418622	678419358	R3
TraesCS4A02G405700	chr4A	678816487	678817151	R3
TraesCS4A02G405800	chr4A	678871577	678873926	R3
TraesCS4A02G405900	chr4A	679068539	679070128	R3
TraesCS4A02G406000	chr4A	679073847	679075539	R3
TraesCS4A02G406100	chr4A	679075783	679079927	R3
TraesCS4A02G406200	chr4A	679084499	679086808	R3
TraesCS4A02G406300	chr4A	679157873	679161231	R3
TraesCS4A02G406400	chr4A	679256462	679260502	R3
TraesCS4A02G406500	chr4A	679269866	679271894	R3
TraesCS4A02G406600	chr4A	679273932	679277415	R3
TraesCS4A02G406700	chr4A	679656945	679659954	R3
TraesCS4A02G406800	chr4A	679966655	679968405	R3
TraesCS4A02G406900	chr4A	679974090	679979279	R3
TraesCS4A02G407000	chr4A	679980294	679981540	R3
TraesCS4A02G407100	chr4A	679981642	679990156	R3
TraesCS4A02G407200	chr4A	680020837	680026526	R3
TraesCS4A02G407300	chr4A	680046206	680047401	R3
TraesCS4A02G407400	chr4A	680342891	680343238	R3
TraesCS4A02G407500	chr4A	680370183	680371906	R3
TraesCS4A02G407600	chr4A	680372860	680376810	R3
TraesCS4A02G407700	chr4A	680391638	680392408	R3
TraesCS4A02G407800	chr4A	680397544	680402856	R3
TraesCS4A02G407900	chr4A	680451111	680453753	R3
TraesCS4A02G408000	chr4A	680585406	680590372	R3
TraesCS4A02G408100	chr4A	681112071	681113618	R3
TraesCS4A02G408200	chr4A	681117778	681120131	R3
TraesCS4A02G408300	chr4A	681176223	681177786	R3
TraesCS4A02G408400	chr4A	681178686	681178997	R3
TraesCS4A02G408500	chr4A	681182392	681182727	R3
TraesCS4A02G408600	chr4A	681360654	681365520	R3
TraesCS4A02G408700	chr4A	681593110	681594154	R3
TraesCS4A02G408800	chr4A	681653116	681658841	R3
TraesCS4A02G408900	chr4A	681661869	681680991	R3
TraesCS4A02G409000	chr4A	681710999	681715958	R3
TraesCS4A02G409100	chr4A	681716463	681721820	R3
TraesCS4A02G409200	chr4A	681790047	681791660	R3
TraesCS4A02G409300	chr4A	681896628	681900476	R3
TraesCS4A02G409400	chr4A	681917276	681920767	R3
TraesCS4A02G409500	chr4A	681934028	681934744	R3
TraesCS4A02G409600	chr4A	682365105	682365927	R3
TraesCS4A02G409700	chr4A	682981222	682985237	R3
TraesCS4A02G409800	chr4A	682990076	682992271	R3
TraesCS4A02G409900	chr4A	683256658	683259098	R3
TraesCS4A02G410100	chr4A	683428018	683437892	R3
TraesCS4A02G410200	chr4A	683484905	683488490	R3
TraesCS4A02G410300	chr4A	683492252	683495046	R3
TraesCS4A02G410400	chr4A	683495208	683496536	R3
TraesCS4A02G410500	chr4A	683499148	683502440	R3
TraesCS4A02G410600	chr4A	683535286	683536564	R3
TraesCS4A02G410700	chr4A	683606137	683611421	R3
TraesCS4A02G410800	chr4A	683616381	683618505	R3
TraesCS4A02G410900	chr4A	683769319	683769794	R3
TraesCS4A02G411000	chr4A	683778542	683782437	R3
TraesCS4A02G411100	chr4A	683787345	683787800	R3
TraesCS4A02G411200	chr4A	683800725	683801306	R3
TraesCS4A02G411300	chr4A	683805659	683806300	R3
TraesCS4A02G411400	chr4A	683862221	683870168	R3
TraesCS4A02G411500	chr4A	683874073	683876623	R3
TraesCS4A02G411600	chr4A	683877561	683899104	R3
TraesCS4A02G411700	chr4A	683912235	683915615	R3
TraesCS4A02G411800	chr4A	683930531	683931079	R3
TraesCS4A02G411900	chr4A	683967027	683968271	R3
TraesCS4A02G412000	chr4A	684060808	684061194	R3
TraesCS4A02G412100	chr4A	684084132	684086259	R3
TraesCS4A02G412200	chr4A	684175530	684176105	R3
TraesCS4A02G412300	chr4A	684216397	684216911	R3
TraesCS4A02G412500	chr4A	684268946	684272192	R3
TraesCS4A02G412600	chr4A	684394658	684395909	R3
TraesCS4A02G412800	chr4A	684448840	684449316	R3
TraesCS4A02G412900	chr4A	684471199	684471624	R3
TraesCS4A02G413000	chr4A	684503153	684503719	R3
TraesCS4A02G413100	chr4A	684512708	684518435	R3
TraesCS4A02G413200	chr4A	684532639	684536952	R3
TraesCS4A02G413300	chr4A	684583968	684589434	R3
TraesCS4A02G413400	chr4A	684589915	684604421	R3
TraesCS4A02G413500	chr4A	684605749	684607245	R3
TraesCS4A02G413600	chr4A	684610626	684611318	R3
TraesCS4A02G413700	chr4A	684611351	684611656	R3
TraesCS4A02G413800	chr4A	684615348	684615458	R3
TraesCS4A02G413900	chr4A	684616144	684619798	R3
TraesCS4A02G414000	chr4A	684638405	684640740	R3
TraesCS4A02G414100	chr4A	684659489	684660559	R3
TraesCS4A02G414200	chr4A	684660858	684664306	R3
TraesCS4A02G414300	chr4A	684840795	684841283	R3
TraesCS4A02G414400	chr4A	684899116	684900354	R3
TraesCS4A02G414500	chr4A	684903377	684905465	R3
TraesCS4A02G414600	chr4A	684908016	684922468	R3
TraesCS4A02G414700	chr4A	684965088	684968769	R3
TraesCS4A02G414800	chr4A	684974610	684980656	R3
TraesCS4A02G414900	chr4A	684977075	684978187	R3
TraesCS4A02G415000	chr4A	684995623	685000804	R3
TraesCS4A02G415100	chr4A	685308765	685309301	R3
TraesCS4A02G415200	chr4A	685339136	685340249	R3
TraesCS4A02G415300	chr4A	685371901	685372824	R3
TraesCS4A02G415400	chr4A	685380302	685381598	R3
TraesCS4A02G415500	chr4A	685420840	685423970	R3
TraesCS4A02G415600	chr4A	685740488	685742911	R3
TraesCS4A02G415700	chr4A	685748621	685752222	R3
TraesCS4A02G415800	chr4A	685769874	685770656	R3
TraesCS4A02G415900	chr4A	685786304	685787686	R3
TraesCS4A02G416000	chr4A	685826784	685827155	R3
TraesCS4A02G416100	chr4A	685834800	685836410	R3
TraesCS4A02G416200	chr4A	685935894	685936256	R3
TraesCS4A02G416300	chr4A	685939441	685941006	R3
TraesCS4A02G416400	chr4A	685996965	685998797	R3
TraesCS4A02G416500	chr4A	686138336	686140164	R3
TraesCS4A02G416600	chr4A	686168444	686170214	R3
TraesCS4A02G416700	chr4A	686173419	686179226	R3
TraesCS4A02G416800	chr4A	686375921	686384016	R3
TraesCS4A02G416900	chr4A	686385278	686385553	R3
TraesCS4A02G417000	chr4A	686529187	686530822	R3
TraesCS4A02G417100	chr4A	686590860	686599015	R3
TraesCS4A02G417115	chr4A	686624635	686633871	R3
TraesCS4A02G417300	chr4A	687311210	687314952	R3
TraesCS4A02G417400	chr4A	687315732	687317696	R3
TraesCS4A02G417500	chr4A	687318394	687322632	R3
TraesCS4A02G417600	chr4A	687626361	687628241	R3
TraesCS4A02G417700	chr4A	687660498	687661922	R3
TraesCS4A02G417800	chr4A	687808234	687810220	R3
TraesCS4A02G417900	chr4A	687813492	687832443	R3
TraesCS4A02G418000	chr4A	687892533	687894351	R3
TraesCS4A02G418100	chr4A	688092001	688096031	R3
TraesCS4A02G418200	chr4A	688097145	688100962	R3
TraesCS4A02G418300	chr4A	688325963	688327706	R3
TraesCS4A02G418400	chr4A	688373566	688375384	R3
TraesCS4A02G418500	chr4A	688451755	688452045	R3
TraesCS4A02G418600	chr4A	688500573	688500842	R3
TraesCS4A02G418656	chr4A	688641442	688650689	R3
TraesCS4A02G418700	chr4A	688808470	688811511	R3
TraesCS4A02G418800	chr4A	688820624	688830096	R3
TraesCS4A02G418900	chr4A	688952250	688954992	R3
TraesCS4A02G419000	chr4A	688969330	688973223	R3
TraesCS4A02G419100	chr4A	688970326	688974740	R3
TraesCS4A02G419200	chr4A	688984055	688984648	R3
TraesCS4A02G419300	chr4A	689136609	689137931	R3
TraesCS4A02G419400	chr4A	689846914	689849852	R3
TraesCS4A02G419600	chr4A	690409574	690414077	R3
TraesCS4A02G419700	chr4A	690527276	690532593	R3
TraesCS4A02G419800	chr4A	690619007	690623564	R3
TraesCS4A02G419900	chr4A	690674348	690689421	R3
TraesCS4A02G420000	chr4A	690874789	690881650	R3
TraesCS4A02G420100	chr4A	690884269	690887098	R3
TraesCS4A02G420200	chr4A	690936084	690938246	R3
TraesCS4A02G420300	chr4A	690982784	690983491	R3
TraesCS4A02G420400	chr4A	690991912	690992618	R3
TraesCS4A02G420500	chr4A	690993991	690994539	R3
TraesCS4A02G420600	chr4A	691123893	691125373	R3
TraesCS4A02G420700	chr4A	691125374	691125910	R3
TraesCS4A02G420800	chr4A	691132522	691133900	R3
TraesCS4A02G420900	chr4A	691150554	691153452	R3
TraesCS4A02G421000	chr4A	691166312	691169840	R3
TraesCS4A02G421100	chr4A	691246693	691249247	R3
TraesCS4A02G421200	chr4A	691323787	691326137	R3
TraesCS4A02G421300	chr4A	691466789	691470371	R3
TraesCS4A02G421400	chr4A	692070373	692078927	R3
TraesCS4A02G421500	chr4A	692079059	692080542	R3
TraesCS4A02G421600	chr4A	692087292	692089576	R3
TraesCS4A02G421700	chr4A	692164584	692166736	R3
TraesCS4A02G421800	chr4A	692271291	692275327	R3
TraesCS4A02G421900	chr4A	692358749	692359852	R3
TraesCS4A02G422000	chr4A	692365137	692366652	R3
TraesCS4A02G422100	chr4A	692382875	692386116	R3
TraesCS4A02G422200	chr4A	692393091	692394296	R3
TraesCS4A02G422300	chr4A	692474412	692477103	R3
TraesCS4A02G422400	chr4A	692545985	692551526	R3
TraesCS4A02G422500	chr4A	692655480	692655758	R3
TraesCS4A02G422600	chr4A	692680788	692681054	R3
TraesCS4A02G422700	chr4A	692953459	692959802	R3
TraesCS4A02G422800	chr4A	692962305	692969311	R3
TraesCS4A02G422900	chr4A	693274378	693278701	R3
TraesCS4A02G423000	chr4A	693279705	693280651	R3
TraesCS4A02G423100	chr4A	693355086	693356494	R3
TraesCS4A02G423200	chr4A	693432178	693432780	R3
TraesCS4A02G423300	chr4A	693448702	693452229	R3
TraesCS4A02G423400	chr4A	693488472	693491564	R3
TraesCS4A02G423500	chr4A	693493810	693496710	R3
TraesCS4A02G423600	chr4A	693524531	693525542	R3
TraesCS4A02G423800	chr4A	693596041	693596993	R3
TraesCS4A02G423900	chr4A	693783398	693785810	R3
TraesCS4A02G423921	chr4A	693877759	693880636	R3
TraesCS4A02G424000	chr4A	694676903	694677172	R3
TraesCS4A02G424100	chr4A	694695585	694695854	R3
TraesCS4A02G424200	chr4A	694709661	694709930	R3
TraesCS4A02G424300	chr4A	694847779	694848564	R3
TraesCS4A02G424400	chr4A	694861449	694862328	R3
TraesCS4A02G424500	chr4A	695804982	695806969	R3
TraesCS4A02G424700	chr4A	695974602	695977821	R3
TraesCS4A02G424800	chr4A	695997718	695998958	R3
TraesCS4A02G424900	chr4A	696000949	696004926	R3
TraesCS4A02G425000	chr4A	696005057	696006476	R3
TraesCS4A02G425100	chr4A	696006608	696009062	R3
TraesCS4A02G425200	chr4A	696078970	696079182	R3
TraesCS4A02G425300	chr4A	697383162	697389856	R3
TraesCS4A02G425400	chr4A	697432864	697433629	R3
TraesCS4A02G425500	chr4A	697439303	697440068	R3
TraesCS4A02G425600	chr4A	697502864	697503952	R3
TraesCS4A02G425700	chr4A	697574053	697574463	R3
TraesCS4A02G425800	chr4A	697732774	697733823	R3
TraesCS4A02G425900	chr4A	697747192	697749618	R3
TraesCS4A02G425989	chr4A	697764278	697766891	R3
TraesCS4A02G426000	chr4A	697768120	697770642	R3
TraesCS4A02G426100	chr4A	697939778	697944906	R3
TraesCS4A02G426200	chr4A	697947196	697950308	R3
TraesCS4A02G426300	chr4A	697951780	697953925	R3
TraesCS4A02G426400	chr4A	697970402	697971466	R3
TraesCS4A02G426500	chr4A	698016267	698017139	R3
TraesCS4A02G426600	chr4A	698022257	698022520	R3
TraesCS4A02G426700	chr4A	698039659	698041810	R3
TraesCS4A02G426800	chr4A	698050432	698052688	R3
TraesCS4A02G426900	chr4A	698053238	698055924	R3
TraesCS4A02G427000	chr4A	698104314	698107018	R3
TraesCS4A02G427100	chr4A	698130647	698134830	R3
TraesCS4A02G427200	chr4A	698169121	698172179	R3
TraesCS4A02G427300	chr4A	698175223	698175858	R3
TraesCS4A02G427400	chr4A	698310854	698312296	R3
TraesCS4A02G427500	chr4A	698426785	698432873	R3
TraesCS4A02G427600	chr4A	698491464	698493312	R3
TraesCS4A02G427800	chr4A	698564302	698564598	R3
TraesCS4A02G427900	chr4A	698861070	698862620	R3
TraesCS4A02G428000	chr4A	698885972	698889429	R3
TraesCS4A02G428100	chr4A	698919309	698919902	R3
TraesCS4A02G428200	chr4A	698933406	698935450	R3
TraesCS4A02G428300	chr4A	699004383	699004787	R3
TraesCS4A02G428400	chr4A	699188161	699192710	R3
TraesCS4A02G428500	chr4A	699790126	699793696	R3
TraesCS4A02G428600	chr4A	699793866	699796827	R3
TraesCS4A02G428700	chr4A	699883173	699885619	R3
TraesCS4A02G428800	chr4A	699887515	699889113	R3
TraesCS4A02G428900	chr4A	699899776	699902312	R3
TraesCS4A02G429000	chr4A	699933951	699935586	R3
TraesCS4A02G429100	chr4A	699975857	699981804	R3
TraesCS4A02G429200	chr4A	700013211	700016358	R3
TraesCS4A02G429300	chr4A	700017923	700024974	R3
TraesCS4A02G429400	chr4A	700417693	700422474	R3
TraesCS4A02G429500	chr4A	700428144	700429969	R3
TraesCS4A02G429600	chr4A	700449628	700450459	R3
TraesCS4A02G429700	chr4A	700733387	700739692	R3
TraesCS4A02G429800	chr4A	701282895	701285413	R3
TraesCS4A02G429900	chr4A	701293297	701294011	R3
TraesCS4A02G430000	chr4A	701311592	701312227	R3
TraesCS4A02G430100	chr4A	701479923	701482700	R3
TraesCS4A02G430200	chr4A	701561756	701564431	R3
TraesCS4A02G430300	chr4A	701701023	701701323	R3
TraesCS4A02G430400	chr4A	701757478	701760471	R3
TraesCS4A02G430500	chr4A	701761604	701766394	R3
TraesCS4A02G430600	chr4A	701884035	701886979	R3
TraesCS4A02G430700	chr4A	701941232	701943080	R3
TraesCS4A02G430800	chr4A	701962770	701964190	R3
TraesCS4A02G430900	chr4A	701985008	701987769	R3
TraesCS4A02G431000	chr4A	702009184	702009733	R3
TraesCS4A02G431100	chr4A	702027519	702030138	R3
TraesCS4A02G431200	chr4A	702037970	702039591	R3
TraesCS4A02G431300	chr4A	702043190	702046461	R3
TraesCS4A02G431400	chr4A	702070205	702073215	R3
TraesCS4A02G431454	chr4A	702171034	702173039	R3
TraesCS4A02G431500	chr4A	702297055	702298965	R3
TraesCS4A02G431600	chr4A	702326063	702327948	R3
TraesCS4A02G431700	chr4A	702331167	702331763	R3
TraesCS4A02G431800	chr4A	702338811	702340600	R3
TraesCS4A02G431900	chr4A	702379710	702382233	R3
TraesCS4A02G432000	chr4A	702503967	702505892	R3
TraesCS4A02G432100	chr4A	702864112	702864663	R3
TraesCS4A02G432200	chr4A	703261247	703266781	R3
TraesCS4A02G432300	chr4A	703268167	703271490	R3
TraesCS4A02G432400	chr4A	703336643	703341174	R3
TraesCS4A02G432500	chr4A	703409697	703410707	R3
TraesCS4A02G432600	chr4A	703431404	703432812	R3
TraesCS4A02G432700	chr4A	703441590	703442573	R3
TraesCS4A02G432800	chr4A	703535035	703550567	R3
TraesCS4A02G432900	chr4A	703605344	703607243	R3
TraesCS4A02G433000	chr4A	703650734	703653295	R3
TraesCS4A02G433100	chr4A	703707163	703709118	R3
TraesCS4A02G433200	chr4A	703931982	703933123	R3
TraesCS4A02G433300	chr4A	704153360	704154010	R3
TraesCS4A02G433400	chr4A	704196707	704197159	R3
TraesCS4A02G433500	chr4A	704223478	704223930	R3
TraesCS4A02G433600	chr4A	704250171	704250623	R3
TraesCS4A02G433700	chr4A	704478248	704479974	R3
TraesCS4A02G433800	chr4A	704526573	704530717	R3
TraesCS4A02G433900	chr4A	704644542	704648219	R3
TraesCS4A02G434000	chr4A	704795444	704797884	R3
TraesCS4A02G434100	chr4A	704802363	704805974	R3
TraesCS4A02G434200	chr4A	704806860	704807984	R3
TraesCS4A02G434300	chr4A	705054168	705055215	R3
TraesCS4A02G434400	chr4A	705056020	705056494	R3
TraesCS4A02G434500	chr4A	705169482	705170548	R3
TraesCS4A02G434600	chr4A	705178206	705181441	R3
TraesCS4A02G434700	chr4A	705429796	705435046	R3
TraesCS4A02G434800	chr4A	705502495	705508717	R3
TraesCS4A02G434900	chr4A	705509912	705513259	R3
TraesCS4A02G435000	chr4A	705517183	705521196	R3
TraesCS4A02G435100	chr4A	705528273	705528820	R3
TraesCS4A02G435200	chr4A	705536939	705539617	R3
TraesCS4A02G435300	chr4A	705544563	705546398	R3
TraesCS4A02G435400	chr4A	705571618	705572478	R3
TraesCS4A02G435500	chr4A	705627577	705628254	R3
TraesCS4A02G435600	chr4A	705632664	705634302	R3
TraesCS4A02G435700	chr4A	705638993	705641476	R3
TraesCS4A02G435800	chr4A	705694240	705695436	R3
TraesCS4A02G436000	chr4A	705763255	705764593	R3
TraesCS4A02G436100	chr4A	705889425	705891023	R3
TraesCS4A02G436200	chr4A	705952455	705954139	R3
TraesCS4A02G436300	chr4A	705958578	705960100	R3
TraesCS4A02G436400	chr4A	706088597	706089784	R3
TraesCS4A02G436500	chr4A	706094938	706096128	R3
TraesCS4A02G436600	chr4A	706496690	706499735	R3
TraesCS4A02G436700	chr4A	706537515	706538039	R3
TraesCS4A02G436760	chr4A	706566049	706570786	R3
TraesCS4A02G436800	chr4A	706593360	706597692	R3
TraesCS4A02G436900	chr4A	706706722	706709237	R3
TraesCS4A02G437000	chr4A	706836464	706838783	R3
TraesCS4A02G437100	chr4A	707036615	707039709	R3
TraesCS4A02G437200	chr4A	707040097	707048030	R3
TraesCS4A02G437300	chr4A	707247719	707248556	R3
TraesCS4A02G437400	chr4A	707251197	707251835	R3
TraesCS4A02G437500	chr4A	707261235	707263684	R3
TraesCS4A02G437600	chr4A	707303998	707305576	R3
TraesCS4A02G437700	chr4A	707402915	707403670	R3
TraesCS4A02G437800	chr4A	707476864	707478310	R3
TraesCS4A02G437900	chr4A	707487289	707488981	R3
TraesCS4A02G438000	chr4A	707645851	707646468	R3
TraesCS4A02G438100	chr4A	707674530	707676058	R3
TraesCS4A02G438200	chr4A	707701994	707703670	R3
TraesCS4A02G438300	chr4A	708298799	708300789	R3
TraesCS4A02G438400	chr4A	708316828	708317415	R3
TraesCS4A02G438500	chr4A	708321214	708322478	R3
TraesCS4A02G438600	chr4A	708465260	708466208	R3
TraesCS4A02G438700	chr4A	708566536	708570265	R3
TraesCS4A02G438800	chr4A	708580251	708581773	R3
TraesCS4A02G438900	chr4A	708594602	708596137	R3
TraesCS4A02G439000	chr4A	708606462	708614567	R3
TraesCS4A02G439023	chr4A	708616843	708618831	R3
TraesCS4A02G439100	chr4A	708632110	708632787	R3
TraesCS4A02G439200	chr4A	708648819	708652498	R3
TraesCS4A02G439300	chr4A	708659072	708659710	R3
TraesCS4A02G439400	chr4A	708679651	708681671	R3
TraesCS4A02G439500	chr4A	708688809	708691193	R3
TraesCS4A02G439600	chr4A	708733544	708734179	R3
TraesCS4A02G439700	chr4A	708752860	708756879	R3
TraesCS4A02G439800	chr4A	708913707	708916782	R3
TraesCS4A02G439900	chr4A	709023179	709025621	R3
TraesCS4A02G440000	chr4A	709037698	709044871	R3
TraesCS4A02G440100	chr4A	709114581	709117599	R3
TraesCS4A02G440200	chr4A	709203520	709203804	R3
TraesCS4A02G440300	chr4A	709205800	709209979	R3
TraesCS4A02G440400	chr4A	709271918	709275875	R3
TraesCS4A02G440500	chr4A	709418290	709422198	R3
TraesCS4A02G440600	chr4A	709612413	709616291	R3
TraesCS4A02G440700	chr4A	709716123	709721726	R3
TraesCS4A02G440900	chr4A	709845079	709845519	R3
TraesCS4A02G441000	chr4A	709851363	709852050	R3
TraesCS4A02G441100	chr4A	709857665	709858144	R3
TraesCS4A02G441200	chr4A	709863322	709863870	R3
TraesCS4A02G441400	chr4A	709894411	709896222	R3
TraesCS4A02G441500	chr4A	709900984	709909225	R3
TraesCS4A02G441600	chr4A	709976410	709979715	R3
TraesCS4A02G441700	chr4A	709997217	709998790	R3
TraesCS4A02G441800	chr4A	710005445	710006373	R3
TraesCS4A02G441900	chr4A	710173635	710174946	R3
TraesCS4A02G442000	chr4A	710210597	710211393	R3
TraesCS4A02G442100	chr4A	710242507	710245115	R3
TraesCS4A02G442200	chr4A	710271287	710272666	R3
TraesCS4A02G442300	chr4A	710282649	710285041	R3
TraesCS4A02G442400	chr4A	710393534	710394888	R3
TraesCS4A02G442500	chr4A	710412151	710414500	R3
TraesCS4A02G442600	chr4A	710663078	710668546	R3
TraesCS4A02G442700	chr4A	710674942	710677472	R3
TraesCS4A02G442800	chr4A	710693604	710695735	R3
TraesCS4A02G442900	chr4A	710741897	710744733	R3
TraesCS4A02G443000	chr4A	710772253	710773733	R3
TraesCS4A02G443100	chr4A	710796070	710796999	R3
TraesCS4A02G443200	chr4A	711778749	711781186	R3
TraesCS4A02G443300	chr4A	711839975	711842412	R3
TraesCS4A02G443400	chr4A	711956840	711962428	R3
TraesCS4A02G443500	chr4A	711973703	711979247	R3
TraesCS4A02G443600	chr4A	712111372	712113106	R3
TraesCS4A02G443700	chr4A	712445601	712447410	R3
TraesCS4A02G443800	chr4A	712596719	712597552	R3
TraesCS4A02G443900	chr4A	712734332	712734997	R3
TraesCS4A02G444000	chr4A	712764920	712765888	R3
TraesCS4A02G444100	chr4A	712848225	712849516	R3
TraesCS4A02G444200	chr4A	712856430	712858809	R3
TraesCS4A02G444300	chr4A	712862865	712874048	R3
TraesCS4A02G444400	chr4A	712878478	712878741	R3
TraesCS4A02G444500	chr4A	712913981	712917304	R3
TraesCS4A02G444600	chr4A	712954682	712955562	R3
TraesCS4A02G444700	chr4A	713014959	713016104	R3
TraesCS4A02G444800	chr4A	713016436	713017572	R3
TraesCS4A02G444900	chr4A	713032337	713035498	R3
TraesCS4A02G445000	chr4A	713114838	713118412	R3
TraesCS4A02G445100	chr4A	713119928	713121020	R3
TraesCS4A02G445200	chr4A	713186975	713188575	R3
TraesCS4A02G445300	chr4A	713351688	713353828	R3
TraesCS4A02G445500	chr4A	713502645	713506444	R3
TraesCS4A02G445600	chr4A	713516952	713523584	R3
TraesCS4A02G445700	chr4A	713604398	713606112	R3
TraesCS4A02G445800	chr4A	713630160	713630821	R3
TraesCS4A02G445900	chr4A	713728638	713730201	R3
TraesCS4A02G446100	chr4A	713829853	713830840	R3
TraesCS4A02G446200	chr4A	713833663	713834773	R3
TraesCS4A02G446300	chr4A	713893696	713894322	R3
TraesCS4A02G446400	chr4A	713931056	713935335	R3
TraesCS4A02G446500	chr4A	713948602	713949985	R3
TraesCS4A02G446600	chr4A	714099684	714103815	R3
TraesCS4A02G446700	chr4A	714175903	714181005	R3
TraesCS4A02G446800	chr4A	714191210	714195148	R3
TraesCS4A02G446900	chr4A	714270682	714277812	R3
TraesCS4A02G447000	chr4A	714293659	714295203	R3
TraesCS4A02G447100	chr4A	714330294	714341267	R3
TraesCS4A02G447200	chr4A	714383106	714389254	R3
TraesCS4A02G447300	chr4A	714418331	714420301	R3
TraesCS4A02G447400	chr4A	714420314	714421764	R3
TraesCS4A02G447500	chr4A	714430195	714433824	R3
TraesCS4A02G447600	chr4A	714437043	714442330	R3
TraesCS4A02G447700	chr4A	714520133	714523356	R3
TraesCS4A02G447800	chr4A	714526478	714527702	R3
TraesCS4A02G447900	chr4A	714564380	714569033	R3
TraesCS4A02G448000	chr4A	714844470	714847897	R3
TraesCS4A02G448100	chr4A	714896540	714902419	R3
TraesCS4A02G448200	chr4A	714917005	714920522	R3
TraesCS4A02G448300	chr4A	714942775	714945171	R3
TraesCS4A02G448400	chr4A	714945964	714949180	R3
TraesCS4A02G448500	chr4A	714992448	714994701	R3
TraesCS4A02G448600	chr4A	715006340	715010565	R3
TraesCS4A02G448700	chr4A	715089759	715093464	R3
TraesCS4A02G448800	chr4A	715097973	715099361	R3
TraesCS4A02G448900	chr4A	715297285	715299420	R3
TraesCS4A02G449000	chr4A	715323297	715324898	R3
TraesCS4A02G449100	chr4A	715354056	715355584	R3
TraesCS4A02G449200	chr4A	715437670	715440295	R3
TraesCS4A02G449300	chr4A	715507079	715510582	R3
TraesCS4A02G449400	chr4A	715558732	715559495	R3
TraesCS4A02G449500	chr4A	715597607	715598354	R3
TraesCS4A02G449600	chr4A	715638364	715641730	R3
TraesCS4A02G449700	chr4A	715713866	715719940	R3
TraesCS4A02G449800	chr4A	715743614	715747070	R3
TraesCS4A02G449900	chr4A	715750340	715754353	R3
TraesCS4A02G450000	chr4A	715790274	715804251	R3
TraesCS4A02G450100	chr4A	715804945	715811469	R3
TraesCS4A02G450200	chr4A	715816088	715819740	R3
TraesCS4A02G450300	chr4A	715876135	715881100	R3
TraesCS4A02G450400	chr4A	715912612	715916013	R3
TraesCS4A02G450500	chr4A	715944846	715945600	R3
TraesCS4A02G450600	chr4A	715988346	715991227	R3
TraesCS4A02G450800	chr4A	716012975	716013689	R3
TraesCS4A02G450900	chr4A	716267956	716269984	R3
TraesCS4A02G451000	chr4A	716703219	716703971	R3
TraesCS4A02G451100	chr4A	716935201	716936799	R3
TraesCS4A02G451200	chr4A	716944674	716944877	R3
TraesCS4A02G451300	chr4A	716954019	716955551	R3
TraesCS4A02G451400	chr4A	716962617	716964980	R3
TraesCS4A02G451500	chr4A	716973482	716975819	R3
TraesCS4A02G451600	chr4A	716996169	716999174	R3
TraesCS4A02G451700	chr4A	717018648	717021285	R3
TraesCS4A02G451800	chr4A	717044334	717046665	R3
TraesCS4A02G451811	chr4A	717047083	717047556	R3
TraesCS4A02G451900	chr4A	717222903	717236815	R3
TraesCS4A02G452000	chr4A	717255458	717257410	R3
TraesCS4A02G452100	chr4A	717283059	717283919	R3
TraesCS4A02G452200	chr4A	717284591	717288398	R3
TraesCS4A02G452300	chr4A	717296006	717298162	R3
TraesCS4A02G452400	chr4A	717307494	717311250	R3
TraesCS4A02G452500	chr4A	717649570	717651048	R3
TraesCS4A02G452600	chr4A	717723482	717725219	R3
TraesCS4A02G452700	chr4A	717738230	717743447	R3
TraesCS4A02G452800	chr4A	717749791	717755354	R3
TraesCS4A02G452900	chr4A	717756039	717756950	R3
TraesCS4A02G453000	chr4A	717758451	717760707	R3
TraesCS4A02G453100	chr4A	717800591	717806085	R3
TraesCS4A02G453200	chr4A	717806641	717808909	R3
TraesCS4A02G453300	chr4A	717921152	717923353	R3
TraesCS4A02G453400	chr4A	717960030	717960545	R3
TraesCS4A02G453405	chr4A	717964071	717964616	R3
TraesCS4A02G453500	chr4A	717963268	717968006	R3
TraesCS4A02G453600	chr4A	717971857	717972699	R3
TraesCS4A02G453800	chr4A	718033180	718034037	R3
TraesCS4A02G453900	chr4A	718048202	718049835	R3
TraesCS4A02G454000	chr4A	718077303	718079606	R3
TraesCS4A02G454100	chr4A	718183276	718185592	R3
TraesCS4A02G454200	chr4A	718421731	718424544	R3
TraesCS4A02G454300	chr4A	718465162	718468038	R3
TraesCS4A02G454400	chr4A	718470942	718474357	R3
TraesCS4A02G454500	chr4A	718618372	718619537	R3
TraesCS4A02G454600	chr4A	718751711	718753115	R3
TraesCS4A02G454700	chr4A	718835210	718836388	R3
TraesCS4A02G454800	chr4A	718848586	718850423	R3
TraesCS4A02G454900	chr4A	718854957	718857790	R3
TraesCS4A02G455000	chr4A	718865995	718867345	R3
TraesCS4A02G455100	chr4A	718895149	718895601	R3
TraesCS4A02G455200	chr4A	718895635	718898025	R3
TraesCS4A02G455300	chr4A	718936186	718938590	R3
TraesCS4A02G455400	chr4A	718968044	718969072	R3
TraesCS4A02G455500	chr4A	718980549	718981319	R3
TraesCS4A02G455600	chr4A	719011663	719017526	R3
TraesCS4A02G455700	chr4A	719052538	719053686	R3
TraesCS4A02G455800	chr4A	719164183	719169190	R3
TraesCS4A02G455900	chr4A	719178222	719179736	R3
TraesCS4A02G456000	chr4A	720513159	720514952	R3
TraesCS4A02G456100	chr4A	720515613	720517426	R3
TraesCS4A02G456200	chr4A	720956516	720956854	R3
TraesCS4A02G456300	chr4A	721380650	721386377	R3
TraesCS4A02G456400	chr4A	721412704	721416943	R3
TraesCS4A02G456500	chr4A	721640035	721640481	R3
TraesCS4A02G456600	chr4A	721826140	721827740	R3
TraesCS4A02G456800	chr4A	721927265	721927770	R3
TraesCS4A02G456900	chr4A	722287491	722294625	R3
TraesCS4A02G457000	chr4A	722297019	722299894	R3
TraesCS4A02G457100	chr4A	722410062	722414123	R3
TraesCS4A02G457200	chr4A	722414858	722415789	R3
TraesCS4A02G457300	chr4A	722779471	722779830	R3
TraesCS4A02G457400	chr4A	722837844	722839786	R3
TraesCS4A02G457500	chr4A	722841516	722845182	R3
TraesCS4A02G457600	chr4A	722882391	722887381	R3
TraesCS4A02G457700	chr4A	722899708	722905534	R3
TraesCS4A02G457800	chr4A	722905079	722906903	R3
TraesCS4A02G457900	chr4A	722907610	722916249	R3
TraesCS4A02G458000	chr4A	723018222	723023198	R3
TraesCS4A02G458100	chr4A	723141492	723142319	R3
TraesCS4A02G458200	chr4A	723513178	723518607	R3
TraesCS4A02G458300	chr4A	723588752	723609420	R3
TraesCS4A02G458400	chr4A	723636968	723640228	R3
TraesCS4A02G458500	chr4A	723709354	723710058	R3
TraesCS4A02G458600	chr4A	723806694	723810629	R3
TraesCS4A02G458700	chr4A	724017479	724017955	R3
TraesCS4A02G458800	chr4A	724399991	724400260	R3
TraesCS4A02G458900	chr4A	724482865	724485150	R3
TraesCS4A02G459000	chr4A	724523761	724524309	R3
TraesCS4A02G459100	chr4A	724578843	724580121	R3
TraesCS4A02G459200	chr4A	724782475	724784317	R3
TraesCS4A02G459300	chr4A	724790230	724813070	R3
TraesCS4A02G459400	chr4A	724853530	724855831	R3
TraesCS4A02G459500	chr4A	725162676	725165408	R3
TraesCS4A02G459600	chr4A	725265615	725265926	R3
TraesCS4A02G459700	chr4A	725571628	725581816	R3
TraesCS4A02G459800	chr4A	725588193	725588525	R3
TraesCS4A02G459900	chr4A	725658408	725659268	R3
TraesCS4A02G460000	chr4A	725660372	725664552	R3
TraesCS4A02G460100	chr4A	725669159	725673731	R3
TraesCS4A02G460200	chr4A	725751513	725752194	R3
TraesCS4A02G460300	chr4A	725754926	725755753	R3
TraesCS4A02G460400	chr4A	725802018	725802871	R3
TraesCS4A02G460500	chr4A	725837165	725838161	R3
TraesCS4A02G460600	chr4A	725838700	725839542	R3
TraesCS4A02G460700	chr4A	725856978	725857771	R3
TraesCS4A02G460800	chr4A	725860155	725860760	R3
TraesCS4A02G460900	chr4A	725893175	725893810	R3
TraesCS4A02G461000	chr4A	725910621	725911388	R3
TraesCS4A02G461100	chr4A	725924628	725925447	R3
TraesCS4A02G461200	chr4A	725938477	725943555	R3
TraesCS4A02G461300	chr4A	726072899	726082665	R3
TraesCS4A02G461400	chr4A	726085740	726089446	R3
TraesCS4A02G461500	chr4A	726099950	726100781	R3
TraesCS4A02G461600	chr4A	726111949	726116519	R3
TraesCS4A02G461700	chr4A	726212990	726216998	R3
TraesCS4A02G461800	chr4A	726292466	726300158	R3
TraesCS4A02G461900	chr4A	726418616	726419155	R3
TraesCS4A02G462000	chr4A	726430580	726432556	R3
TraesCS4A02G462100	chr4A	726436070	726441160	R3
TraesCS4A02G462200	chr4A	726442154	726444278	R3
TraesCS4A02G462300	chr4A	726446203	726447490	R3
TraesCS4A02G462400	chr4A	726511451	726512952	R3
TraesCS4A02G462500	chr4A	726576089	726577159	R3
TraesCS4A02G462600	chr4A	726672051	726672275	R3
TraesCS4A02G462700	chr4A	726695823	726698169	R3
TraesCS4A02G462800	chr4A	726717983	726720449	R3
TraesCS4A02G462900	chr4A	726962094	726963953	R3
TraesCS4A02G463000	chr4A	726963988	726966597	R3
TraesCS4A02G463100	chr4A	726977616	726980725	R3
TraesCS4A02G463200	chr4A	727051566	727056366	R3
TraesCS4A02G463300	chr4A	727114259	727119033	R3
TraesCS4A02G463400	chr4A	727127698	727129121	R3
TraesCS4A02G463500	chr4A	727190043	727190721	R3
TraesCS4A02G463600	chr4A	727268821	727270892	R3
TraesCS4A02G463800	chr4A	727745837	727746292	R3
TraesCS4A02G463900	chr4A	727841328	727842252	R3
TraesCS4A02G464000	chr4A	728084341	728084961	R3
TraesCS4A02G464100	chr4A	728085208	728087587	R3
TraesCS4A02G464200	chr4A	728088125	728090118	R3
TraesCS4A02G464300	chr4A	728129360	728130502	R3
TraesCS4A02G464400	chr4A	728351237	728353284	R3
TraesCS4A02G464500	chr4A	728427690	728431426	R3
TraesCS4A02G464600	chr4A	728442353	728443552	R3
TraesCS4A02G464700	chr4A	728455965	728458756	R3
TraesCS4A02G464800	chr4A	728498681	728503800	R3
TraesCS4A02G464900	chr4A	728506495	728511279	R3
TraesCS4A02G465000	chr4A	728517691	728524395	R3
TraesCS4A02G465100	chr4A	728553013	728554313	R3
TraesCS4A02G465200	chr4A	728727940	728728955	R3
TraesCS4A02G465300	chr4A	728821428	728833444	R3
TraesCS4A02G465400	chr4A	728941731	728942431	R3
TraesCS4A02G465500	chr4A	729056667	729057863	R3
TraesCS4A02G465600	chr4A	729085108	729094603	R3
TraesCS4A02G465700	chr4A	729114056	729115132	R3
TraesCS4A02G465800	chr4A	729119991	729122925	R3
TraesCS4A02G465900	chr4A	729138021	729142814	R3
TraesCS4A02G466000	chr4A	729147102	729151818	R3
TraesCS4A02G466100	chr4A	729152542	729153351	R3
TraesCS4A02G466200	chr4A	729157005	729158929	R3
TraesCS4A02G466300	chr4A	729223793	729225656	R3
TraesCS4A02G466400	chr4A	729236778	729237923	R3
TraesCS4A02G466500	chr4A	729276335	729280414	R3
TraesCS4A02G466600	chr4A	729309464	729313167	R3
TraesCS4A02G466700	chr4A	729476085	729477069	R3
TraesCS4A02G466800	chr4A	729532608	729534169	R3
TraesCS4A02G466900	chr4A	729543908	729544465	R3
TraesCS4A02G467000	chr4A	729629484	729632289	R3
TraesCS4A02G467100	chr4A	729632513	729633448	R3
TraesCS4A02G467200	chr4A	729636900	729640227	R3
TraesCS4A02G467300	chr4A	729654480	729655595	R3
TraesCS4A02G467400	chr4A	729677992	729679038	R3
TraesCS4A02G467500	chr4A	729681028	729683209	R3
TraesCS4A02G467600	chr4A	729683455	729687244	R3
TraesCS4A02G467700	chr4A	729702758	729708846	R3
TraesCS4A02G467800	chr4A	729741787	729748169	R3
TraesCS4A02G467900	chr4A	729819013	729820754	R3
TraesCS4A02G468000	chr4A	729860110	729863845	R3
TraesCS4A02G468200	chr4A	730003256	730004464	R3
TraesCS4A02G468300	chr4A	730111726	730114199	R3
TraesCS4A02G468400	chr4A	730279738	730281535	R3
TraesCS4A02G468500	chr4A	730490314	730491363	R3
TraesCS4A02G468600	chr4A	730498317	730498777	R3
TraesCS4A02G468700	chr4A	730621122	730623179	R3
TraesCS4A02G468800	chr4A	730785364	730786910	R3
TraesCS4A02G468900	chr4A	730886600	730888541	R3
TraesCS4A02G469200	chr4A	731060567	731060905	R3
TraesCS4A02G469300	chr4A	731089766	731093409	R3
TraesCS4A02G469400	chr4A	731097652	731098851	R3
TraesCS4A02G469500	chr4A	731237874	731239466	R3
TraesCS4A02G469600	chr4A	731254982	731256565	R3
TraesCS4A02G469700	chr4A	731304321	731306303	R3
TraesCS4A02G469800	chr4A	731310619	731311667	R3
TraesCS4A02G469900	chr4A	731337831	731340635	R3
TraesCS4A02G470000	chr4A	731348529	731352641	R3
TraesCS4A02G470100	chr4A	731353241	731354765	R3
TraesCS4A02G470200	chr4A	731380500	731381569	R3
TraesCS4A02G470300	chr4A	731384201	731385447	R3
TraesCS4A02G470400	chr4A	731387658	731388845	R3
TraesCS4A02G470500	chr4A	731397493	731400686	R3
TraesCS4A02G470600	chr4A	731406930	731411478	R3
TraesCS4A02G470700	chr4A	731489179	731490730	R3
TraesCS4A02G470800	chr4A	731614417	731616777	R3
TraesCS4A02G470900	chr4A	731619002	731619373	R3
TraesCS4A02G471000	chr4A	731635747	731636964	R3
TraesCS4A02G471100	chr4A	731693059	731697828	R3
TraesCS4A02G471200	chr4A	731749894	731761183	R3
TraesCS4A02G471300	chr4A	731770357	731774695	R3
TraesCS4A02G471400	chr4A	731850021	731851331	R3
TraesCS4A02G471500	chr4A	732004209	732005808	R3
TraesCS4A02G471600	chr4A	732070551	732070847	R3
TraesCS4A02G471700	chr4A	732106056	732108050	R3
TraesCS4A02G471800	chr4A	732267353	732267691	R3
TraesCS4A02G471900	chr4A	732354894	732355298	R3
TraesCS4A02G472000	chr4A	732355489	732358287	R3
TraesCS4A02G472100	chr4A	732511240	732513094	R3
TraesCS4A02G472200	chr4A	732515394	732517349	R3
TraesCS4A02G472300	chr4A	732517958	732521891	R3
TraesCS4A02G472400	chr4A	732769817	732771721	R3
TraesCS4A02G472500	chr4A	732771648	732774321	R3
TraesCS4A02G472600	chr4A	732778803	732781271	R3
TraesCS4A02G472700	chr4A	732788530	732789451	R3
TraesCS4A02G472800	chr4A	732813572	732815242	R3
TraesCS4A02G472900	chr4A	732919817	732920113	R3
TraesCS4A02G473000	chr4A	732959545	732977556	R3
TraesCS4A02G473100	chr4A	733118532	733118717	R3
TraesCS4A02G473200	chr4A	733388562	733390031	R3
TraesCS4A02G473300	chr4A	733420749	733423532	R3
TraesCS4A02G473400	chr4A	733430875	733433950	R3
TraesCS4A02G473500	chr4A	733558566	733560415	R3
TraesCS4A02G473600	chr4A	733604168	733606057	R3
TraesCS4A02G473700	chr4A	733631359	733631800	R3
TraesCS4A02G473800	chr4A	733638666	733640450	R3
TraesCS4A02G473900	chr4A	733670552	733672307	R3
TraesCS4A02G474000	chr4A	733693080	733695651	R3
TraesCS4A02G474100	chr4A	733695945	733700152	R3
TraesCS4A02G474200	chr4A	733705236	733711789	R3
TraesCS4A02G474300	chr4A	733712295	733714594	R3
TraesCS4A02G474400	chr4A	733741397	733743053	R3
TraesCS4A02G474500	chr4A	733746024	733749121	R3
TraesCS4A02G474600	chr4A	733760057	733762355	R3
TraesCS4A02G474700	chr4A	733925074	733930454	R3
TraesCS4A02G474800	chr4A	733989941	733994648	R3
TraesCS4A02G474900	chr4A	733999524	734002546	R3
TraesCS4A02G475000	chr4A	734016505	734019100	R3
TraesCS4A02G475100	chr4A	734050475	734053813	R3
TraesCS4A02G475200	chr4A	734101756	734108378	R3
TraesCS4A02G475300	chr4A	734287521	734289666	R3
TraesCS4A02G475400	chr4A	734384798	734389060	R3
TraesCS4A02G475500	chr4A	734432379	734434565	R3
TraesCS4A02G475600	chr4A	734445396	734447094	R3
TraesCS4A02G475700	chr4A	734481412	734484647	R3
TraesCS4A02G475800	chr4A	734577676	734579857	R3
TraesCS4A02G475900	chr4A	734581845	734587928	R3
TraesCS4A02G476000	chr4A	734625513	734652037	R3
TraesCS4A02G476100	chr4A	734729967	734734889	R3
TraesCS4A02G476200	chr4A	734876054	734879430	R3
TraesCS4A02G476300	chr4A	734872932	734882760	R3
TraesCS4A02G476400	chr4A	734917472	734920300	R3
TraesCS4A02G476500	chr4A	735003430	735004119	R3
TraesCS4A02G476600	chr4A	735004171	735007260	R3
TraesCS4A02G476700	chr4A	735019215	735024746	R3
TraesCS4A02G476800	chr4A	735064468	735066009	R3
TraesCS4A02G476900	chr4A	735157229	735158104	R3
TraesCS4A02G477000	chr4A	735159626	735161334	R3
TraesCS4A02G477100	chr4A	735293695	735293958	R3
TraesCS4A02G477200	chr4A	735296505	735299112	R3
TraesCS4A02G477300	chr4A	735316317	735318259	R3
TraesCS4A02G477400	chr4A	735319062	735320189	R3
TraesCS4A02G477500	chr4A	735324497	735326935	R3
TraesCS4A02G477600	chr4A	735364050	735365048	R3
TraesCS4A02G477700	chr4A	735366619	735367923	R3
TraesCS4A02G477800	chr4A	735484113	735487946	R3
TraesCS4A02G477900	chr4A	735502843	735503939	R3
TraesCS4A02G478000	chr4A	735558419	735560367	R3
TraesCS4A02G478100	chr4A	735561660	735564515	R3
TraesCS4A02G478200	chr4A	735660701	735662302	R3
TraesCS4A02G478300	chr4A	735662375	735663019	R3
TraesCS4A02G478400	chr4A	735689734	735692931	R3
TraesCS4A02G478500	chr4A	735697805	735700151	R3
TraesCS4A02G478600	chr4A	735733884	735737744	R3
TraesCS4A02G478700	chr4A	735759140	735762619	R3
TraesCS4A02G478800	chr4A	735767460	735770980	R3
TraesCS4A02G478900	chr4A	735775417	735781156	R3
TraesCS4A02G479100	chr4A	735818716	735822988	R3
TraesCS4A02G479200	chr4A	736140647	736142484	R3
TraesCS4A02G479300	chr4A	736142560	736144400	R3
TraesCS4A02G479400	chr4A	736147293	736151145	R3
TraesCS4A02G479500	chr4A	736256888	736258538	R3
TraesCS4A02G479600	chr4A	736307342	736310594	R3
TraesCS4A02G479700	chr4A	736409426	736433739	R3
TraesCS4A02G479800	chr4A	736515307	736524203	R3
TraesCS4A02G479900	chr4A	736570750	736571964	R3
TraesCS4A02G480000	chr4A	736572006	736575036	R3
TraesCS4A02G480100	chr4A	736755572	736760974	R3
TraesCS4A02G480200	chr4A	736883978	736887181	R3
TraesCS4A02G480300	chr4A	736898790	736900703	R3
TraesCS4A02G480400	chr4A	736935392	736937198	R3
TraesCS4A02G480500	chr4A	736961126	736964437	R3
TraesCS4A02G480600	chr4A	737060556	737063770	R3
TraesCS4A02G480700	chr4A	737066024	737069591	R3
TraesCS4A02G480800	chr4A	737084342	737088863	R3
TraesCS4A02G480900	chr4A	737094089	737097918	R3
TraesCS4A02G481000	chr4A	737139073	737141114	R3
TraesCS4A02G481100	chr4A	737149418	737149759	R3
TraesCS4A02G481200	chr4A	737155019	737158174	R3
TraesCS4A02G481300	chr4A	737193741	737205895	R3
TraesCS4A02G481400	chr4A	737332328	737341420	R3
TraesCS4A02G481500	chr4A	737351867	737353358	R3
TraesCS4A02G481600	chr4A	737367096	737369882	R3
TraesCS4A02G481700	chr4A	737380115	737386388	R3
TraesCS4A02G481800	chr4A	737407729	737412951	R3
TraesCS4A02G481900	chr4A	737442782	737443930	R3
TraesCS4A02G482000	chr4A	737479588	737483224	R3
TraesCS4A02G482100	chr4A	737483779	737487708	R3
TraesCS4A02G482300	chr4A	737535390	737538892	R3
TraesCS4A02G482400	chr4A	737707108	737710711	R3
TraesCS4A02G482500	chr4A	737737221	737740806	R3
TraesCS4A02G482600	chr4A	737827951	737830514	R3
TraesCS4A02G482700	chr4A	737841354	737842479	R3
TraesCS4A02G482800	chr4A	737845412	737846815	R3
TraesCS4A02G482900	chr4A	737944184	737946022	R3
TraesCS4A02G483000	chr4A	738033075	738035425	R3
TraesCS4A02G483100	chr4A	738256083	738256631	R3
TraesCS4A02G483200	chr4A	738350674	738352968	R3
TraesCS4A02G483300	chr4A	738378968	738383916	R3
TraesCS4A02G483400	chr4A	738389786	738390784	R3
TraesCS4A02G483500	chr4A	738390862	738392601	R3
TraesCS4A02G483600	chr4A	738513990	738516663	R3
TraesCS4A02G483700	chr4A	738521886	738524087	R3
TraesCS4A02G483800	chr4A	738669166	738671129	R3
TraesCS4A02G483900	chr4A	738709861	738712087	R3
TraesCS4A02G484000	chr4A	738728635	738741184	R3
TraesCS4A02G484100	chr4A	738742091	738743500	R3
TraesCS4A02G484200	chr4A	738745647	738747297	R3
TraesCS4A02G484300	chr4A	738747439	738754291	R3
TraesCS4A02G484400	chr4A	738754635	738758147	R3
TraesCS4A02G484500	chr4A	738764025	738768727	R3
TraesCS4A02G484600	chr4A	738780809	738784462	R3
TraesCS4A02G484700	chr4A	738815309	738816883	R3
TraesCS4A02G484800	chr4A	738886426	738890686	R3
TraesCS4A02G484900	chr4A	738932767	738935633	R3
TraesCS4A02G485000	chr4A	738960730	738964876	R3
TraesCS4A02G485100	chr4A	738980242	738983792	R3
TraesCS4A02G485200	chr4A	739022048	739022542	R3
TraesCS4A02G485300	chr4A	739027364	739039243	R3
TraesCS4A02G485400	chr4A	739064735	739068557	R3
TraesCS4A02G485500	chr4A	739079337	739081425	R3
TraesCS4A02G485600	chr4A	739129344	739132353	R3
TraesCS4A02G485700	chr4A	739151566	739154805	R3
TraesCS4A02G485800	chr4A	739272852	739276534	R3
TraesCS4A02G485900	chr4A	739310199	739314035	R3
TraesCS4A02G486000	chr4A	739415334	739419007	R3
TraesCS4A02G486100	chr4A	739520989	739525939	R3
TraesCS4A02G486200	chr4A	739584841	739588436	R3
TraesCS4A02G486300	chr4A	739593604	739595504	R3
TraesCS4A02G486400	chr4A	739595683	739600745	R3
TraesCS4A02G486500	chr4A	739605514	739609783	R3
TraesCS4A02G486600	chr4A	739627540	739630396	R3
TraesCS4A02G486700	chr4A	739642850	739656101	R3
TraesCS4A02G486800	chr4A	739680729	739683966	R3
TraesCS4A02G486900	chr4A	739733596	739735884	R3
TraesCS4A02G487000	chr4A	739760824	739763462	R3
TraesCS4A02G487100	chr4A	739790582	739791751	R3
TraesCS4A02G487200	chr4A	739791132	739802785	R3
TraesCS4A02G487300	chr4A	739804533	739810754	R3
TraesCS4A02G487400	chr4A	739815382	739828840	R3
TraesCS4A02G487500	chr4A	739831340	739834122	R3
TraesCS4A02G487600	chr4A	739860752	739867409	R3
TraesCS4A02G487700	chr4A	739868839	739869636	R3
TraesCS4A02G487800	chr4A	739870131	739870907	R3
TraesCS4A02G487900	chr4A	739887075	739888877	R3
TraesCS4A02G488000	chr4A	739905701	739910609	R3
TraesCS4A02G488100	chr4A	739914547	739918860	R3
TraesCS4A02G488200	chr4A	739979326	739982364	R3
TraesCS4A02G488300	chr4A	740015482	740022762	R3
TraesCS4A02G488400	chr4A	740059488	740063268	R3
TraesCS4A02G488500	chr4A	740065767	740066618	R3
TraesCS4A02G488600	chr4A	740071942	740073843	R3
TraesCS4A02G488700	chr4A	740121898	740124016	R3
TraesCS4A02G488800	chr4A	740147774	740151155	R3
TraesCS4A02G488900	chr4A	740177263	740179914	R3
TraesCS4A02G489000	chr4A	740209338	740219803	R3
TraesCS4A02G489100	chr4A	740269315	740270957	R3
TraesCS4A02G489200	chr4A	740306604	740307089	R3
TraesCS4A02G489300	chr4A	740307129	740308387	R3
TraesCS4A02G489400	chr4A	740346720	740348363	R3
TraesCS4A02G489500	chr4A	740348837	740350476	R3
TraesCS4A02G489600	chr4A	740350477	740354276	R3
TraesCS4A02G489700	chr4A	740375927	740378001	R3
TraesCS4A02G489800	chr4A	740438264	740442582	R3
TraesCS4A02G489900	chr4A	740445571	740447567	R3
TraesCS4A02G490000	chr4A	740452580	740452942	R3
TraesCS4A02G490100	chr4A	740456881	740457249	R3
TraesCS4A02G490200	chr4A	740495223	740497166	R3
TraesCS4A02G490300	chr4A	740538247	740541111	R3
TraesCS4A02G490400	chr4A	740566331	740570171	R3
TraesCS4A02G490500	chr4A	740587620	740589788	R3
TraesCS4A02G490600	chr4A	740589873	740590493	R3
TraesCS4A02G490700	chr4A	740602459	740604562	R3
TraesCS4A02G490800	chr4A	740656701	740660147	R3
TraesCS4A02G490900	chr4A	740865584	740871172	R3
TraesCS4A02G491000	chr4A	740872825	740894037	R3
TraesCS4A02G491100	chr4A	740926767	740941026	R3
TraesCS4A02G491200	chr4A	740949138	740956831	R3
TraesCS4A02G491300	chr4A	741019373	741024181	R3
TraesCS4A02G491400	chr4A	741045409	741046587	R3
TraesCS4A02G491482	chr4A	741106781	741123253	R3
TraesCS4A02G491600	chr4A	741158887	741163335	R3
TraesCS4A02G491700	chr4A	741313059	741313642	R3
TraesCS4A02G491800	chr4A	741330781	741331706	R3
TraesCS4A02G491900	chr4A	741344184	741344767	R3
TraesCS4A02G492000	chr4A	741388519	741389103	R3
TraesCS4A02G492100	chr4A	741420789	741423180	R3
TraesCS4A02G492200	chr4A	741427219	741432462	R3
TraesCS4A02G492300	chr4A	741480915	741482160	R3
TraesCS4A02G492400	chr4A	741484739	741491250	R3
TraesCS4A02G492500	chr4A	741536062	741536466	R3
TraesCS4A02G492600	chr4A	741545979	741549092	R3
TraesCS4A02G492700	chr4A	741588190	741588864	R3
TraesCS4A02G492800	chr4A	741611300	741611778	R3
TraesCS4A02G492900	chr4A	741779038	741780613	R3
TraesCS4A02G493000	chr4A	741794959	741795798	R3
TraesCS4A02G493100	chr4A	741807357	741807958	R3
TraesCS4A02G493200	chr4A	741811772	741814130	R3
TraesCS4A02G493300	chr4A	741883434	741887849	R3
TraesCS4A02G493400	chr4A	741971119	741975308	R3
TraesCS4A02G493500	chr4A	742019717	742023452	R3
TraesCS4A02G493600	chr4A	742032665	742036031	R3
TraesCS4A02G493700	chr4A	742074564	742078136	R3
TraesCS4A02G493800	chr4A	742138157	742138912	R3
TraesCS4A02G493900	chr4A	742156326	742161218	R3
TraesCS4A02G494000	chr4A	742163273	742165522	R3
TraesCS4A02G494100	chr4A	742267879	742271007	R3
TraesCS4A02G494200	chr4A	742271059	742271664	R3
TraesCS4A02G494300	chr4A	742273887	742278356	R3
TraesCS4A02G494400	chr4A	742280559	742290286	R3
TraesCS4A02G494500	chr4A	742312166	742314735	R3
TraesCS4A02G494600	chr4A	742319632	742322309	R3
TraesCS4A02G494700	chr4A	742332887	742338384	R3
TraesCS4A02G494800	chr4A	742362733	742368151	R3
TraesCS4A02G494900	chr4A	742368570	742371125	R3
TraesCS4A02G495000	chr4A	742371318	742376135	R3
TraesCS4A02G495100	chr4A	742377076	742382643	R3
TraesCS4A02G495200	chr4A	742383011	742386222	R3
TraesCS4A02G495300	chr4A	742430923	742431288	R3
TraesCS4A02G495400	chr4A	742454209	742459028	R3
TraesCS4A02G495500	chr4A	742548091	742553822	R3
TraesCS4A02G495600	chr4A	742554340	742559621	R3
TraesCS4A02G495700	chr4A	742562606	742566907	R3
TraesCS4A02G495800	chr4A	742575091	742581168	R3
TraesCS4A02G495900	chr4A	742584844	742586636	R3
TraesCS4A02G496000	chr4A	742605536	742607160	R3
TraesCS4A02G496100	chr4A	742750935	742752323	R3
TraesCS4A02G496200	chr4A	742788909	742789175	R3
TraesCS4A02G496300	chr4A	742789395	742790290	R3
TraesCS4A02G496400	chr4A	742820864	742850059	R3
TraesCS4A02G496500	chr4A	742890683	742892781	R3
TraesCS4A02G496600	chr4A	743110386	743112588	R3
TraesCS4A02G496700	chr4A	743125364	743128760	R3
TraesCS4A02G496800	chr4A	743156018	743159114	R3
TraesCS4A02G496900	chr4A	743181826	743184907	R3
TraesCS4A02G497000	chr4A	743225176	743228547	R3
TraesCS4A02G497100	chr4A	743324437	743325630	R3
TraesCS4A02G497200	chr4A	743330224	743336473	R3
TraesCS4A02G497300	chr4A	743346078	743347216	R3
TraesCS4A02G497400	chr4A	743389852	743391509	R3
TraesCS4A02G497500	chr4A	743400218	743402959	R3
TraesCS4A02G497600	chr4A	743446655	743448265	R3
TraesCS4A02G497700	chr4A	743504907	743505176	R3
TraesCS4A02G497800	chr4A	743552934	743565036	R3
TraesCS4A02G497900	chr4A	743674850	743676472	R3
TraesCS4A02G498000	chr4A	743680277	743680807	R3
TraesCS4A02G498100	chr4A	743748235	743749019	R3
TraesCS4A02G498200	chr4A	743829596	743846920	R3
TraesCS4A02G498300	chr4A	743866825	743868868	R3
TraesCS4A02G498400	chr4A	743919790	743924068	R3
TraesCS4A02G498600	chr4A	743948594	743955168	R3
TraesCS4A02G498700	chr4A	743977121	743979683	R3
TraesCS4A02G498800	chr4A	743982062	743983737	R3
TraesCS4A02G498900	chr4A	743986439	743987373	R3
TraesCS4A02G499000	chr4A	744030698	744032330	R3
TraesCS4A02G499100	chr4A	744200357	744222409	R3
TraesCS4A02G499200	chr4A	744274734	744276074	R3
TraesCS4A02G499300	chr4A	744303674	744304704	R3
TraesCS4A02G499400	chr4A	744415997	744417645	R3
TraesCS4A02G499500	chr4A	744433284	744433745	R3
TraesCS4A02G499600	chr4A	744456472	744458084	R3
TraesCS4A02G499800	chr4A	744514862	744518269	R3
TraesCS4A02G499900	chr4A	744521033	744525004	R3
TraesCS4A02G499928	chr4A	744536044	744539773	R3
TraesCS4B02G000100	chr4B	1	459	R1
TraesCS4B02G000200	chr4B	230189	233429	R1
TraesCS4B02G000300	chr4B	233604	235207	R1
TraesCS4B02G000400	chr4B	235554	237151	R1
TraesCS4B02G000500	chr4B	536859	540040	R1
TraesCS4B02G000600	chr4B	556850	559568	R1
TraesCS4B02G000700	chr4B	593305	593700	R1
TraesCS4B02G000800	chr4B	606792	608698	R1
TraesCS4B02G000900	chr4B	621192	623232	R1
TraesCS4B02G001000	chr4B	639894	640937	R1
TraesCS4B02G001100	chr4B	652667	654439	R1
TraesCS4B02G001200	chr4B	804929	806039	R1
TraesCS4B02G001300	chr4B	807708	809435	R1
TraesCS4B02G001400	chr4B	811058	811978	R1
TraesCS4B02G001500	chr4B	824217	826230	R1
TraesCS4B02G001600	chr4B	1046619	1049898	R1
TraesCS4B02G001700	chr4B	1055642	1057009	R1
TraesCS4B02G001800	chr4B	1055540	1057158	R1
TraesCS4B02G001900	chr4B	1080301	1080693	R1
TraesCS4B02G002000	chr4B	1101906	1102898	R1
TraesCS4B02G002100	chr4B	1135933	1136559	R1
TraesCS4B02G002200	chr4B	1198805	1199422	R1
TraesCS4B02G002300	chr4B	1243148	1246366	R1
TraesCS4B02G002400	chr4B	1257749	1263057	R1
TraesCS4B02G002500	chr4B	1264008	1265225	R1
TraesCS4B02G002600	chr4B	1316142	1320257	R1
TraesCS4B02G002700	chr4B	1321134	1325121	R1
TraesCS4B02G002800	chr4B	1696842	1698167	R1
TraesCS4B02G002900	chr4B	1768549	1772568	R1
TraesCS4B02G003000	chr4B	1774015	1778545	R1
TraesCS4B02G003100	chr4B	1780942	1785316	R1
TraesCS4B02G003200	chr4B	1786160	1790191	R1
TraesCS4B02G003300	chr4B	1851740	1855595	R1
TraesCS4B02G003400	chr4B	1981182	1985634	R1
TraesCS4B02G003500	chr4B	2035618	2039760	R1
TraesCS4B02G003600	chr4B	2148325	2150431	R1
TraesCS4B02G003700	chr4B	2335092	2336432	R1
TraesCS4B02G003800	chr4B	2379393	2380168	R1
TraesCS4B02G003900	chr4B	2435353	2436499	R1
TraesCS4B02G004000	chr4B	2462678	2510604	R1
TraesCS4B02G004100	chr4B	2692191	2693329	R1
TraesCS4B02G004200	chr4B	2710614	2711624	R1
TraesCS4B02G004300	chr4B	2775240	2776105	R1
TraesCS4B02G004400	chr4B	3287795	3290128	R1
TraesCS4B02G004500	chr4B	3290186	3295709	R1
TraesCS4B02G004600	chr4B	3306375	3311452	R1
TraesCS4B02G004700	chr4B	3321860	3328187	R1
TraesCS4B02G004800	chr4B	3337173	3343580	R1
TraesCS4B02G004900	chr4B	3423150	3431600	R1
TraesCS4B02G005000	chr4B	3710616	3713985	R1
TraesCS4B02G005100	chr4B	3732151	3736538	R1
TraesCS4B02G005200	chr4B	3776932	3784177	R1
TraesCS4B02G005300	chr4B	3784814	3786198	R1
TraesCS4B02G005400	chr4B	3786802	3787604	R1
TraesCS4B02G005500	chr4B	3820826	3822385	R1
TraesCS4B02G005600	chr4B	3829608	3831374	R1
TraesCS4B02G005700	chr4B	3831797	3834248	R1
TraesCS4B02G005800	chr4B	3854275	3856157	R1
TraesCS4B02G005900	chr4B	3859573	3861588	R1
TraesCS4B02G006000	chr4B	3865661	3867670	R1
TraesCS4B02G006100	chr4B	3893173	3897850	R1
TraesCS4B02G006200	chr4B	3902814	3907002	R1
TraesCS4B02G006300	chr4B	4134301	4135767	R1
TraesCS4B02G006400	chr4B	4135872	4137005	R1
TraesCS4B02G006500	chr4B	4330450	4333217	R1
TraesCS4B02G006600	chr4B	4516943	4520618	R1
TraesCS4B02G006700	chr4B	4520661	4526800	R1
TraesCS4B02G006800	chr4B	4536418	4540354	R1
TraesCS4B02G006900	chr4B	4708107	4711615	R1
TraesCS4B02G007000	chr4B	4718152	4720974	R1
TraesCS4B02G007100	chr4B	4848415	4852836	R1
TraesCS4B02G007200	chr4B	4890004	4893309	R1
TraesCS4B02G007300	chr4B	4894204	4897519	R1
TraesCS4B02G007400	chr4B	4951076	4955090	R1
TraesCS4B02G007500	chr4B	4990514	4994422	R1
TraesCS4B02G007600	chr4B	5013781	5016961	R1
TraesCS4B02G007700	chr4B	5177526	5179651	R1
TraesCS4B02G007800	chr4B	5195100	5197976	R1
TraesCS4B02G007900	chr4B	5254753	5259051	R1
TraesCS4B02G008000	chr4B	5359440	5363973	R1
TraesCS4B02G008100	chr4B	5405875	5410019	R1
TraesCS4B02G008200	chr4B	5455789	5457439	R1
TraesCS4B02G008300	chr4B	5458308	5460603	R1
TraesCS4B02G008400	chr4B	5466038	5468623	R1
TraesCS4B02G008500	chr4B	5522539	5523185	R1
TraesCS4B02G008600	chr4B	5529899	5530764	R1
TraesCS4B02G008700	chr4B	5532009	5532652	R1
TraesCS4B02G008800	chr4B	5533731	5534366	R1
TraesCS4B02G008900	chr4B	5535767	5537197	R1
TraesCS4B02G009000	chr4B	5779413	5781833	R1
TraesCS4B02G009100	chr4B	5932192	5935232	R1
TraesCS4B02G009200	chr4B	6008015	6011995	R1
TraesCS4B02G009300	chr4B	6029575	6030542	R1
TraesCS4B02G009400	chr4B	6033807	6035556	R1
TraesCS4B02G009500	chr4B	6039104	6042537	R1
TraesCS4B02G009600	chr4B	6060805	6061749	R1
TraesCS4B02G009700	chr4B	6083791	6085326	R1
TraesCS4B02G009800	chr4B	6139622	6141614	R1
TraesCS4B02G009900	chr4B	6145862	6150103	R1
TraesCS4B02G010000	chr4B	6535970	6541370	R1
TraesCS4B02G010100	chr4B	6636541	6642101	R1
TraesCS4B02G010200	chr4B	6955052	6958533	R1
TraesCS4B02G010300	chr4B	7031547	7034953	R1
TraesCS4B02G010400	chr4B	7037317	7043327	R1
TraesCS4B02G010500	chr4B	7043345	7047080	R1
TraesCS4B02G010600	chr4B	7101721	7102639	R1
TraesCS4B02G010700	chr4B	7170561	7173535	R1
TraesCS4B02G010800	chr4B	7217474	7220561	R1
TraesCS4B02G010900	chr4B	7263071	7265978	R1
TraesCS4B02G011000	chr4B	7308581	7311528	R1
TraesCS4B02G011100	chr4B	7353498	7356378	R1
TraesCS4B02G011200	chr4B	7375568	7378768	R1
TraesCS4B02G011300	chr4B	7381413	7384405	R1
TraesCS4B02G011400	chr4B	7398419	7406081	R1
TraesCS4B02G011500	chr4B	7462803	7465700	R1
TraesCS4B02G011600	chr4B	7499877	7502718	R1
TraesCS4B02G011700	chr4B	7540783	7543974	R1
TraesCS4B02G011800	chr4B	7761518	7763179	R1
TraesCS4B02G011900	chr4B	7769707	7774645	R1
TraesCS4B02G012000	chr4B	7807874	7816228	R1
TraesCS4B02G012100	chr4B	7815286	7822354	R1
TraesCS4B02G012200	chr4B	7830723	7831784	R1
TraesCS4B02G012300	chr4B	7856900	7858929	R1
TraesCS4B02G012400	chr4B	7885349	7889871	R1
TraesCS4B02G012500	chr4B	7894984	7896645	R1
TraesCS4B02G012700	chr4B	8117238	8119321	R1
TraesCS4B02G012800	chr4B	8206282	8208398	R1
TraesCS4B02G012900	chr4B	8366315	8368779	R1
TraesCS4B02G013000	chr4B	8419075	8423121	R1
TraesCS4B02G013100	chr4B	8980605	8983985	R1
TraesCS4B02G013200	chr4B	9385719	9388103	R1
TraesCS4B02G013300	chr4B	9430053	9434306	R1
TraesCS4B02G013400	chr4B	9514869	9518509	R1
TraesCS4B02G013500	chr4B	9676275	9683977	R1
TraesCS4B02G013600	chr4B	9690780	9692495	R1
TraesCS4B02G013700	chr4B	9694317	9696626	R1
TraesCS4B02G013800	chr4B	9703654	9707997	R1
TraesCS4B02G014000	chr4B	9946047	9947816	R1
TraesCS4B02G014100	chr4B	9949855	9952899	R1
TraesCS4B02G014200	chr4B	9954306	9958428	R1
TraesCS4B02G014300	chr4B	10436761	10437632	R1
TraesCS4B02G014400	chr4B	10516551	10518922	R1
TraesCS4B02G014500	chr4B	10523460	10525718	R1
TraesCS4B02G014700	chr4B	10588066	10592794	R1
TraesCS4B02G014800	chr4B	10592698	10594475	R1
TraesCS4B02G014900	chr4B	10608188	10609555	R1
TraesCS4B02G015000	chr4B	10610295	10613265	R1
TraesCS4B02G015100	chr4B	11347535	11349841	R1
TraesCS4B02G015200	chr4B	11433249	11435462	R1
TraesCS4B02G015300	chr4B	11567063	11569283	R1
TraesCS4B02G015400	chr4B	11609911	11610419	R1
TraesCS4B02G015500	chr4B	11655868	11659530	R1
TraesCS4B02G015600	chr4B	11672156	11675981	R1
TraesCS4B02G015700	chr4B	11710693	11715277	R1
TraesCS4B02G015800	chr4B	11734874	11735616	R1
TraesCS4B02G015900	chr4B	11735699	11739178	R1
TraesCS4B02G016000	chr4B	11740868	11746476	R1
TraesCS4B02G016100	chr4B	11749670	11753169	R1
TraesCS4B02G016200	chr4B	11903666	11905863	R1
TraesCS4B02G016300	chr4B	11897256	11908833	R1
TraesCS4B02G016400	chr4B	11911250	11919439	R1
TraesCS4B02G016500	chr4B	11928239	11928565	R1
TraesCS4B02G016600	chr4B	11995638	11995925	R1
TraesCS4B02G016700	chr4B	12016406	12016693	R1
TraesCS4B02G016800	chr4B	12051721	12052008	R1
TraesCS4B02G017000	chr4B	12142227	12144069	R1
TraesCS4B02G017100	chr4B	12227774	12231389	R1
TraesCS4B02G017200	chr4B	12251657	12253344	R1
TraesCS4B02G017300	chr4B	12492184	12492970	R1
TraesCS4B02G017400	chr4B	12526842	12530906	R1
TraesCS4B02G017500	chr4B	13052500	13054709	R1
TraesCS4B02G017600	chr4B	13077784	13080425	R1
TraesCS4B02G017700	chr4B	13088380	13093630	R1
TraesCS4B02G017800	chr4B	13093784	13098547	R1
TraesCS4B02G017900	chr4B	13125606	13127461	R1
TraesCS4B02G018000	chr4B	13277337	13278394	R1
TraesCS4B02G018100	chr4B	13279978	13281096	R1
TraesCS4B02G018200	chr4B	13281119	13285200	R1
TraesCS4B02G018300	chr4B	13297438	13298566	R1
TraesCS4B02G018400	chr4B	13299521	13302350	R1
TraesCS4B02G018500	chr4B	13395470	13395832	R1
TraesCS4B02G018600	chr4B	13408245	13411336	R1
TraesCS4B02G018700	chr4B	13415819	13421789	R1
TraesCS4B02G018800	chr4B	13421999	13426366	R1
TraesCS4B02G018900	chr4B	13944552	13947600	R1
TraesCS4B02G019000	chr4B	13973019	13976709	R1
TraesCS4B02G019100	chr4B	13976961	13981870	R1
TraesCS4B02G019200	chr4B	13993785	13995620	R1
TraesCS4B02G019300	chr4B	13998190	14001208	R1
TraesCS4B02G019400	chr4B	14012243	14014798	R1
TraesCS4B02G019500	chr4B	14028030	14028317	R1
TraesCS4B02G019600	chr4B	14054324	14055910	R1
TraesCS4B02G019700	chr4B	14104073	14108055	R1
TraesCS4B02G019800	chr4B	14108914	14110130	R1
TraesCS4B02G019900	chr4B	14110301	14115649	R1
TraesCS4B02G020000	chr4B	14117806	14125905	R1
TraesCS4B02G020100	chr4B	14265762	14268621	R1
TraesCS4B02G020200	chr4B	14270111	14274079	R1
TraesCS4B02G020300	chr4B	14388436	14389403	R1
TraesCS4B02G020400	chr4B	14391446	14396423	R1
TraesCS4B02G020500	chr4B	14530722	14533763	R1
TraesCS4B02G020600	chr4B	14639293	14640114	R1
TraesCS4B02G020700	chr4B	14652136	14654243	R1
TraesCS4B02G020900	chr4B	14839741	14842843	R1
TraesCS4B02G021000	chr4B	14889242	14891189	R1
TraesCS4B02G021100	chr4B	15146111	15150858	R1
TraesCS4B02G021200	chr4B	15259843	15263017	R1
TraesCS4B02G021300	chr4B	15408590	15414249	R1
TraesCS4B02G021400	chr4B	15416188	15421281	R1
TraesCS4B02G021500	chr4B	15427234	15431878	R1
TraesCS4B02G021600	chr4B	15596147	15597791	R1
TraesCS4B02G021700	chr4B	15641334	15641827	R1
TraesCS4B02G021800	chr4B	15751524	15754315	R1
TraesCS4B02G021900	chr4B	15759954	15769797	R1
TraesCS4B02G022000	chr4B	15921858	15926486	R1
TraesCS4B02G022200	chr4B	16054594	16055385	R1
TraesCS4B02G022300	chr4B	16056589	16063157	R1
TraesCS4B02G022400	chr4B	16087310	16093382	R1
TraesCS4B02G022500	chr4B	16503058	16503510	R1
TraesCS4B02G022600	chr4B	16679649	16684209	R1
TraesCS4B02G022700	chr4B	16785018	16785428	R1
TraesCS4B02G022800	chr4B	16796019	16797228	R1
TraesCS4B02G022900	chr4B	16812799	16814501	R1
TraesCS4B02G023000	chr4B	16871065	16871863	R1
TraesCS4B02G023100	chr4B	16877477	16877902	R1
TraesCS4B02G023200	chr4B	16894955	16895287	R1
TraesCS4B02G023300	chr4B	17017132	17019148	R1
TraesCS4B02G023400	chr4B	17037475	17042314	R1
TraesCS4B02G023500	chr4B	17044627	17044830	R1
TraesCS4B02G023600	chr4B	17060305	17062621	R1
TraesCS4B02G023700	chr4B	17083214	17084527	R1
TraesCS4B02G023800	chr4B	17090710	17097482	R1
TraesCS4B02G023900	chr4B	17103441	17108251	R1
TraesCS4B02G024000	chr4B	17229132	17237040	R1
TraesCS4B02G024100	chr4B	17253636	17258636	R1
TraesCS4B02G024200	chr4B	17260133	17271116	R1
TraesCS4B02G024300	chr4B	17362192	17368828	R1
TraesCS4B02G024400	chr4B	17370406	17378970	R1
TraesCS4B02G024500	chr4B	17468421	17470153	R1
TraesCS4B02G024600	chr4B	17488347	17490830	R1
TraesCS4B02G024700	chr4B	17491425	17493654	R1
TraesCS4B02G024800	chr4B	17494410	17500349	R1
TraesCS4B02G025000	chr4B	17822364	17825846	R1
TraesCS4B02G025100	chr4B	17849385	17851139	R1
TraesCS4B02G025200	chr4B	17989269	17999279	R1
TraesCS4B02G025300	chr4B	18084188	18091411	R1
TraesCS4B02G025400	chr4B	18090873	18093975	R1
TraesCS4B02G025500	chr4B	18162017	18167541	R1
TraesCS4B02G025600	chr4B	18422640	18426676	R1
TraesCS4B02G025700	chr4B	18434644	18453402	R1
TraesCS4B02G025800	chr4B	18579351	18579899	R1
TraesCS4B02G025840	chr4B	18652638	18652921	R1
TraesCS4B02G025900	chr4B	18820745	18821110	R1
TraesCS4B02G026000	chr4B	19719798	19728793	R1
TraesCS4B02G026100	chr4B	19735451	19738202	R1
TraesCS4B02G026200	chr4B	19739754	19744164	R1
TraesCS4B02G026300	chr4B	19745115	19752157	R1
TraesCS4B02G026400	chr4B	19754236	19759464	R1
TraesCS4B02G026500	chr4B	20000991	20003268	R1
TraesCS4B02G026600	chr4B	20005649	20008978	R1
TraesCS4B02G026700	chr4B	20278828	20280986	R1
TraesCS4B02G026800	chr4B	20305400	20306737	R1
TraesCS4B02G026900	chr4B	20353141	20353967	R1
TraesCS4B02G027000	chr4B	20355122	20355904	R1
TraesCS4B02G027100	chr4B	20583065	20588655	R1
TraesCS4B02G027200	chr4B	20589014	20599094	R1
TraesCS4B02G027300	chr4B	20679751	20680432	R1
TraesCS4B02G027400	chr4B	20716579	20723371	R1
TraesCS4B02G027500	chr4B	20724367	20726674	R1
TraesCS4B02G027600	chr4B	20727523	20728887	R1
TraesCS4B02G027700	chr4B	20732852	20734684	R1
TraesCS4B02G027800	chr4B	20737861	20743395	R1
TraesCS4B02G027900	chr4B	20743869	20746744	R1
TraesCS4B02G028000	chr4B	20746884	20749265	R1
TraesCS4B02G028100	chr4B	21146877	21149413	R1
TraesCS4B02G028200	chr4B	21150507	21153433	R1
TraesCS4B02G028300	chr4B	21157382	21158206	R1
TraesCS4B02G028400	chr4B	21183162	21184622	R1
TraesCS4B02G028500	chr4B	21187118	21192530	R1
TraesCS4B02G028600	chr4B	21194544	21198092	R1
TraesCS4B02G028700	chr4B	21215535	21219354	R1
TraesCS4B02G028800	chr4B	21316333	21320060	R1
TraesCS4B02G028900	chr4B	21366310	21378732	R1
TraesCS4B02G029000	chr4B	21378972	21381922	R1
TraesCS4B02G029100	chr4B	21383156	21397351	R1
TraesCS4B02G029200	chr4B	21476663	21481631	R1
TraesCS4B02G029300	chr4B	21550605	21554291	R1
TraesCS4B02G029400	chr4B	21554518	21558388	R1
TraesCS4B02G029500	chr4B	21607681	21608125	R1
TraesCS4B02G029600	chr4B	21928977	21936945	R1
TraesCS4B02G029700	chr4B	21937120	21944075	R1
TraesCS4B02G029800	chr4B	22254303	22254802	R1
TraesCS4B02G029900	chr4B	22260815	22261197	R1
TraesCS4B02G030000	chr4B	22266350	22267821	R1
TraesCS4B02G030100	chr4B	22272751	22276844	R1
TraesCS4B02G030200	chr4B	22529576	22529935	R1
TraesCS4B02G030300	chr4B	22564475	22575232	R1
TraesCS4B02G030400	chr4B	22837274	22859609	R1
TraesCS4B02G030500	chr4B	22861828	22867232	R1
TraesCS4B02G030600	chr4B	22877695	22880571	R1
TraesCS4B02G030700	chr4B	22893713	22898268	R1
TraesCS4B02G030800	chr4B	22899437	22903886	R1
TraesCS4B02G030900	chr4B	22990382	22992199	R1
TraesCS4B02G031000	chr4B	23009094	23015551	R1
TraesCS4B02G031100	chr4B	23354227	23358360	R1
TraesCS4B02G031200	chr4B	23391644	23393022	R1
TraesCS4B02G031300	chr4B	23404133	23408267	R1
TraesCS4B02G031400	chr4B	23417242	23418266	R1
TraesCS4B02G031500	chr4B	23461342	23468721	R1
TraesCS4B02G031600	chr4B	23655656	23660781	R1
TraesCS4B02G031700	chr4B	23661585	23664615	R1
TraesCS4B02G031800	chr4B	23665418	23670136	R1
TraesCS4B02G031900	chr4B	23809698	23810063	R1
TraesCS4B02G032000	chr4B	23818716	23822988	R1
TraesCS4B02G032100	chr4B	23834480	23840067	R1
TraesCS4B02G032200	chr4B	24011336	24015271	R1
TraesCS4B02G032300	chr4B	24051011	24051900	R1
TraesCS4B02G032400	chr4B	24063876	24068249	R1
TraesCS4B02G032500	chr4B	24383958	24388848	R1
TraesCS4B02G032600	chr4B	24398379	24403352	R1
TraesCS4B02G032700	chr4B	24538674	24543288	R1
TraesCS4B02G032800	chr4B	24563115	24566474	R1
TraesCS4B02G032900	chr4B	24566691	24570488	R1
TraesCS4B02G033000	chr4B	24663821	24665964	R1
TraesCS4B02G033100	chr4B	24689831	24690505	R1
TraesCS4B02G033200	chr4B	24696042	24696716	R1
TraesCS4B02G033300	chr4B	24733271	24733945	R1
TraesCS4B02G033400	chr4B	24741645	24742318	R1
TraesCS4B02G033500	chr4B	24746070	24746456	R1
TraesCS4B02G033600	chr4B	24759437	24760111	R1
TraesCS4B02G033700	chr4B	24765232	24770127	R1
TraesCS4B02G033800	chr4B	24833807	24838537	R1
TraesCS4B02G033900	chr4B	24855498	24858072	R1
TraesCS4B02G034000	chr4B	24901747	24903734	R1
TraesCS4B02G034100	chr4B	24904260	24907721	R1
TraesCS4B02G034200	chr4B	25012568	25013650	R1
TraesCS4B02G034300	chr4B	25263926	25266948	R1
TraesCS4B02G034400	chr4B	25267031	25270444	R1
TraesCS4B02G034500	chr4B	25270794	25275462	R1
TraesCS4B02G034600	chr4B	25384188	25395175	R1
TraesCS4B02G034700	chr4B	25444416	25445610	R1
TraesCS4B02G034800	chr4B	25482493	25485164	R1
TraesCS4B02G034900	chr4B	25498065	25498991	R1
TraesCS4B02G035000	chr4B	25559203	25571546	R1
TraesCS4B02G035100	chr4B	25791401	25792945	R1
TraesCS4B02G035200	chr4B	25812203	25813837	R1
TraesCS4B02G035300	chr4B	25829940	25834267	R1
TraesCS4B02G035400	chr4B	25834624	25837112	R1
TraesCS4B02G035500	chr4B	25842359	25852716	R1
TraesCS4B02G035600	chr4B	25886371	25889500	R1
TraesCS4B02G035700	chr4B	25944823	25946741	R1
TraesCS4B02G035800	chr4B	25952007	25957035	R1
TraesCS4B02G035900	chr4B	26071514	26072384	R1
TraesCS4B02G036000	chr4B	26119351	26119899	R1
TraesCS4B02G036100	chr4B	26157557	26158574	R1
TraesCS4B02G036200	chr4B	26199824	26200423	R1
TraesCS4B02G036300	chr4B	26241313	26242162	R1
TraesCS4B02G036400	chr4B	26280739	26281650	R1
TraesCS4B02G036500	chr4B	26331370	26333036	R1
TraesCS4B02G036600	chr4B	26335682	26336740	R1
TraesCS4B02G036700	chr4B	26350855	26351886	R1
TraesCS4B02G036800	chr4B	26486024	26492330	R1
TraesCS4B02G036900	chr4B	26664294	26667550	R1
TraesCS4B02G037000	chr4B	26791996	26794269	R1
TraesCS4B02G037100	chr4B	26796479	26800258	R1
TraesCS4B02G037200	chr4B	26823896	26827521	R1
TraesCS4B02G037300	chr4B	27104920	27110487	R1
TraesCS4B02G037400	chr4B	27110868	27113013	R1
TraesCS4B02G037500	chr4B	27123769	27127289	R1
TraesCS4B02G037600	chr4B	27240254	27242512	R1
TraesCS4B02G037700	chr4B	27248180	27252932	R1
TraesCS4B02G037800	chr4B	27395288	27401006	R1
TraesCS4B02G037900	chr4B	27518619	27523533	R1
TraesCS4B02G038000	chr4B	27526533	27528622	R1
TraesCS4B02G038100	chr4B	27530536	27536178	R1
TraesCS4B02G038200	chr4B	27638026	27648306	R1
TraesCS4B02G038300	chr4B	27775724	27780406	R1
TraesCS4B02G038400	chr4B	27784589	27785542	R1
TraesCS4B02G038500	chr4B	27788557	27789370	R1
TraesCS4B02G038600	chr4B	27794423	27796789	R1
TraesCS4B02G038700	chr4B	27797396	27799799	R1
TraesCS4B02G038800	chr4B	27835189	27837853	R1
TraesCS4B02G038900	chr4B	27865707	27867182	R1
TraesCS4B02G039000	chr4B	27901506	27902351	R1
TraesCS4B02G039100	chr4B	27904761	27906329	R1
TraesCS4B02G039200	chr4B	27930906	27931819	R1
TraesCS4B02G039300	chr4B	28068995	28073477	R1
TraesCS4B02G039400	chr4B	28142666	28149494	R1
TraesCS4B02G039500	chr4B	28150495	28151669	R1
TraesCS4B02G039600	chr4B	28157823	28158988	R1
TraesCS4B02G039700	chr4B	28174640	28175745	R1
TraesCS4B02G039800	chr4B	28179798	28182771	R1
TraesCS4B02G039900	chr4B	28185747	28186852	R1
TraesCS4B02G040000	chr4B	28189828	28191004	R1
TraesCS4B02G040100	chr4B	28192623	28198492	R1
TraesCS4B02G040200	chr4B	28219815	28221533	R1
TraesCS4B02G040300	chr4B	28231267	28232985	R1
TraesCS4B02G040400	chr4B	28286123	28287993	R1
TraesCS4B02G040600	chr4B	28304703	28307695	R1
TraesCS4B02G040700	chr4B	28317840	28319984	R1
TraesCS4B02G040800	chr4B	28398206	28404016	R1
TraesCS4B02G040900	chr4B	28404790	28410626	R1
TraesCS4B02G041000	chr4B	28413431	28414112	R1
TraesCS4B02G041100	chr4B	28414426	28418170	R1
TraesCS4B02G041200	chr4B	28489642	28493841	R1
TraesCS4B02G041300	chr4B	28536457	28538912	R1
TraesCS4B02G041400	chr4B	28542817	28544626	R1
TraesCS4B02G041500	chr4B	28615430	28621235	R1
TraesCS4B02G041600	chr4B	28621497	28627017	R1
TraesCS4B02G041700	chr4B	28632272	28632994	R1
TraesCS4B02G041800	chr4B	28711112	28714433	R1
TraesCS4B02G041900	chr4B	28715217	28716795	R1
TraesCS4B02G042000	chr4B	28717109	28719740	R1
TraesCS4B02G042100	chr4B	28723486	28729679	R1
TraesCS4B02G042200	chr4B	28730489	28736394	R1
TraesCS4B02G042300	chr4B	28949360	28960436	R1
TraesCS4B02G042400	chr4B	29264105	29270952	R1
TraesCS4B02G042500	chr4B	29673022	29674968	R1
TraesCS4B02G042600	chr4B	29709859	29715180	R1
TraesCS4B02G042700	chr4B	30362277	30363341	R1
TraesCS4B02G042800	chr4B	30498971	30504757	R1
TraesCS4B02G042900	chr4B	30724599	30734116	R1
TraesCS4B02G043000	chr4B	30837198	30841240	R1
TraesCS4B02G043100	chr4B	30861268	30863723	R1
TraesCS4B02G043200	chr4B	31517658	31529129	R1
TraesCS4B02G043300	chr4B	31682062	31683636	R1
TraesCS4B02G043400	chr4B	31706949	31710079	R1
TraesCS4B02G043500	chr4B	31711693	31713203	R1
TraesCS4B02G043600	chr4B	31844214	31849166	R1
TraesCS4B02G043700	chr4B	31849101	31850336	R1
TraesCS4B02G043800	chr4B	31866072	31872243	R1
TraesCS4B02G043900	chr4B	31874862	31877696	R1
TraesCS4B02G044000	chr4B	31883205	31887939	R1
TraesCS4B02G044100	chr4B	31971219	31973463	R1
TraesCS4B02G044200	chr4B	32167435	32172364	R1
TraesCS4B02G044300	chr4B	32172525	32173960	R1
TraesCS4B02G044400	chr4B	32178206	32180311	R1
TraesCS4B02G044500	chr4B	32250654	32252519	R1
TraesCS4B02G044600	chr4B	32255784	32256269	R1
TraesCS4B02G044700	chr4B	32259652	32261128	R1
TraesCS4B02G044800	chr4B	32278169	32279382	R1
TraesCS4B02G044900	chr4B	32415623	32420093	R1
TraesCS4B02G045000	chr4B	32420579	32423641	R1
TraesCS4B02G045100	chr4B	32423689	32425050	R1
TraesCS4B02G045200	chr4B	32486897	32487139	R1
TraesCS4B02G045300	chr4B	32487776	32491121	R1
TraesCS4B02G045400	chr4B	32496304	32498444	R1
TraesCS4B02G045500	chr4B	32805467	32808180	R1
TraesCS4B02G045600	chr4B	32811465	32819910	R1
TraesCS4B02G045700	chr4B	32896523	32898695	R1
TraesCS4B02G045800	chr4B	32901791	32902443	R1
TraesCS4B02G045900	chr4B	32903932	32926974	R1
TraesCS4B02G046000	chr4B	32970460	32973159	R1
TraesCS4B02G046100	chr4B	33065480	33071479	R1
TraesCS4B02G046200	chr4B	33343310	33344740	R1
TraesCS4B02G046300	chr4B	33349061	33354747	R1
TraesCS4B02G046400	chr4B	33359829	33361421	R1
TraesCS4B02G046500	chr4B	33622010	33623673	R1
TraesCS4B02G046600	chr4B	33624155	33639107	R1
TraesCS4B02G046700	chr4B	34018902	34026504	R1
TraesCS4B02G046800	chr4B	34027263	34031314	R1
TraesCS4B02G046900	chr4B	34033677	34037883	R1
TraesCS4B02G047000	chr4B	34051499	34055077	R1
TraesCS4B02G047100	chr4B	34275331	34278683	R1
TraesCS4B02G047200	chr4B	34571435	34581928	R1
TraesCS4B02G047300	chr4B	34715012	34722187	R1
TraesCS4B02G047400	chr4B	34722272	34725256	R1
TraesCS4B02G047500	chr4B	35234105	35237012	R1
TraesCS4B02G047600	chr4B	35252349	35258777	R1
TraesCS4B02G047700	chr4B	35506264	35515171	R1
TraesCS4B02G047800	chr4B	35515110	35515959	R1
TraesCS4B02G047900	chr4B	35520142	35526324	R1
TraesCS4B02G048000	chr4B	35634949	35635494	R1
TraesCS4B02G048100	chr4B	36012946	36013977	R1
TraesCS4B02G048200	chr4B	36131548	36134669	R1
TraesCS4B02G048400	chr4B	36633318	36635849	R1
TraesCS4B02G048500	chr4B	36762020	36763524	R1
TraesCS4B02G048600	chr4B	37084618	37085631	R1
TraesCS4B02G048700	chr4B	37090328	37090942	R1
TraesCS4B02G048800	chr4B	37138513	37141063	R1
TraesCS4B02G048900	chr4B	37173459	37174463	R1
TraesCS4B02G049000	chr4B	37296414	37297430	R1
TraesCS4B02G049100	chr4B	37315983	37320613	R1
TraesCS4B02G049200	chr4B	37334240	37335061	R1
TraesCS4B02G049300	chr4B	37689759	37694794	R1
TraesCS4B02G049400	chr4B	37848176	37854451	R1
TraesCS4B02G049500	chr4B	37858903	37869697	R1
TraesCS4B02G049600	chr4B	38003982	38006880	R1
TraesCS4B02G049700	chr4B	38025441	38028578	R1
TraesCS4B02G049800	chr4B	38280457	38284860	R1
TraesCS4B02G049900	chr4B	38624427	38626155	R1
TraesCS4B02G050100	chr4B	38782296	38782613	R1
TraesCS4B02G050200	chr4B	38784848	38791501	R1
TraesCS4B02G050300	chr4B	38794429	38797263	R1
TraesCS4B02G050400	chr4B	39014116	39016599	R1
TraesCS4B02G050500	chr4B	39043116	39045780	R1
TraesCS4B02G050600	chr4B	39120047	39122442	R1
TraesCS4B02G050700	chr4B	39241745	39248827	R1
TraesCS4B02G050800	chr4B	39289196	39290261	R1
TraesCS4B02G050900	chr4B	39299891	39305248	R1
TraesCS4B02G051000	chr4B	39309917	39311426	R1
TraesCS4B02G051100	chr4B	39735632	39735994	R1
TraesCS4B02G051200	chr4B	39757252	39762477	R1
TraesCS4B02G051300	chr4B	39901222	39910565	R1
TraesCS4B02G051400	chr4B	40062565	40066751	R1
TraesCS4B02G051500	chr4B	40074250	40078403	R1
TraesCS4B02G051600	chr4B	40233758	40237195	R1
TraesCS4B02G051700	chr4B	40435833	40437059	R1
TraesCS4B02G051900	chr4B	40746325	40753688	R1
TraesCS4B02G052000	chr4B	40780124	40786295	R1
TraesCS4B02G052100	chr4B	40861190	40863106	R1
TraesCS4B02G052200	chr4B	40867128	40870417	R1
TraesCS4B02G052300	chr4B	41009664	41014024	R1
TraesCS4B02G052400	chr4B	41196726	41198570	R1
TraesCS4B02G052500	chr4B	41528557	41550848	R1
TraesCS4B02G052600	chr4B	41551156	41553495	R1
TraesCS4B02G052700	chr4B	41555365	41556689	R1
TraesCS4B02G052800	chr4B	41700792	41704525	R1
TraesCS4B02G052900	chr4B	41743521	41744496	R1
TraesCS4B02G053000	chr4B	41777831	41783720	R1
TraesCS4B02G053100	chr4B	41787524	41789244	R1
TraesCS4B02G053200	chr4B	41844872	41846967	R1
TraesCS4B02G053300	chr4B	42134735	42135855	R2a
TraesCS4B02G053400	chr4B	42140883	42141155	R2a
TraesCS4B02G053500	chr4B	42161234	42163491	R2a
TraesCS4B02G053600	chr4B	42317502	42324556	R2a
TraesCS4B02G053700	chr4B	42393645	42396463	R2a
TraesCS4B02G053800	chr4B	42396312	42401199	R2a
TraesCS4B02G053900	chr4B	42531117	42532181	R2a
TraesCS4B02G054000	chr4B	42775025	42777218	R2a
TraesCS4B02G054100	chr4B	42937201	42940110	R2a
TraesCS4B02G054200	chr4B	43061143	43061867	R2a
TraesCS4B02G054300	chr4B	43104629	43107091	R2a
TraesCS4B02G054400	chr4B	43108816	43112888	R2a
TraesCS4B02G054500	chr4B	43172700	43176523	R2a
TraesCS4B02G054600	chr4B	43180653	43181917	R2a
TraesCS4B02G054700	chr4B	43214678	43234488	R2a
TraesCS4B02G054800	chr4B	43593682	43595526	R2a
TraesCS4B02G054900	chr4B	43720172	43729286	R2a
TraesCS4B02G055000	chr4B	43748885	43753028	R2a
TraesCS4B02G055100	chr4B	43754188	43759235	R2a
TraesCS4B02G055200	chr4B	43759381	43768210	R2a
TraesCS4B02G055300	chr4B	43786635	43788341	R2a
TraesCS4B02G055400	chr4B	43791403	43793137	R2a
TraesCS4B02G055500	chr4B	44082669	44083562	R2a
TraesCS4B02G055600	chr4B	44184275	44188921	R2a
TraesCS4B02G055700	chr4B	44915724	44918549	R2a
TraesCS4B02G055800	chr4B	44944432	44946167	R2a
TraesCS4B02G055900	chr4B	44951073	44953032	R2a
TraesCS4B02G056000	chr4B	45192757	45194917	R2a
TraesCS4B02G056100	chr4B	45204577	45212562	R2a
TraesCS4B02G056200	chr4B	45503787	45513672	R2a
TraesCS4B02G056300	chr4B	45772210	45772500	R2a
TraesCS4B02G056400	chr4B	45773217	45777867	R2a
TraesCS4B02G056500	chr4B	46191530	46198311	R2a
TraesCS4B02G056600	chr4B	46221025	46223484	R2a
TraesCS4B02G056700	chr4B	46607160	46609661	R2a
TraesCS4B02G056800	chr4B	46615028	46621497	R2a
TraesCS4B02G056900	chr4B	46623552	46628077	R2a
TraesCS4B02G057000	chr4B	46932904	46934277	R2a
TraesCS4B02G057100	chr4B	46939035	46952307	R2a
TraesCS4B02G057200	chr4B	46952762	46958651	R2a
TraesCS4B02G057300	chr4B	47442241	47448793	R2a
TraesCS4B02G057400	chr4B	47497557	47502223	R2a
TraesCS4B02G057500	chr4B	47503071	47503968	R2a
TraesCS4B02G057600	chr4B	47616725	47622011	R2a
TraesCS4B02G057700	chr4B	47622195	47624963	R2a
TraesCS4B02G057900	chr4B	48100904	48108202	R2a
TraesCS4B02G058100	chr4B	48914514	48916492	R2a
TraesCS4B02G058200	chr4B	48991437	48993796	R2a
TraesCS4B02G058300	chr4B	49459478	49460992	R2a
TraesCS4B02G058400	chr4B	49463774	49470998	R2a
TraesCS4B02G058500	chr4B	49735854	49740280	R2a
TraesCS4B02G058600	chr4B	49740711	49744462	R2a
TraesCS4B02G058700	chr4B	49744682	49746013	R2a
TraesCS4B02G058800	chr4B	49746585	49749125	R2a
TraesCS4B02G058900	chr4B	49749328	49757729	R2a
TraesCS4B02G059000	chr4B	49758033	49760545	R2a
TraesCS4B02G059100	chr4B	50399103	50400454	R2a
TraesCS4B02G059200	chr4B	50403460	50404113	R2a
TraesCS4B02G059300	chr4B	50443190	50444425	R2a
TraesCS4B02G059400	chr4B	50725324	50728143	R2a
TraesCS4B02G059500	chr4B	50728915	50731668	R2a
TraesCS4B02G059600	chr4B	50832758	50838447	R2a
TraesCS4B02G059700	chr4B	50835873	50838374	R2a
TraesCS4B02G059800	chr4B	51115115	51118366	R2a
TraesCS4B02G059900	chr4B	51124454	51125258	R2a
TraesCS4B02G060000	chr4B	51679625	51683720	R2a
TraesCS4B02G060100	chr4B	52035507	52037465	R2a
TraesCS4B02G060200	chr4B	52256150	52258805	R2a
TraesCS4B02G060300	chr4B	52258865	52263770	R2a
TraesCS4B02G060400	chr4B	52388267	52395552	R2a
TraesCS4B02G060500	chr4B	52397434	52399173	R2a
TraesCS4B02G060600	chr4B	52399805	52403530	R2a
TraesCS4B02G060700	chr4B	52653805	52656412	R2a
TraesCS4B02G060800	chr4B	52861739	52863150	R2a
TraesCS4B02G060900	chr4B	52865582	52867046	R2a
TraesCS4B02G061000	chr4B	52929866	52934222	R2a
TraesCS4B02G061100	chr4B	52939397	52941076	R2a
TraesCS4B02G061200	chr4B	52967345	52969306	R2a
TraesCS4B02G061300	chr4B	53016700	53019891	R2a
TraesCS4B02G061400	chr4B	53036533	53036979	R2a
TraesCS4B02G061500	chr4B	53038255	53043383	R2a
TraesCS4B02G061600	chr4B	53044068	53044655	R2a
TraesCS4B02G061700	chr4B	53072242	53075530	R2a
TraesCS4B02G061800	chr4B	53484950	53487716	R2a
TraesCS4B02G061900	chr4B	53587030	53612660	R2a
TraesCS4B02G062000	chr4B	53855288	53858088	R2a
TraesCS4B02G062100	chr4B	53858276	53859605	R2a
TraesCS4B02G062200	chr4B	53860127	53861115	R2a
TraesCS4B02G062300	chr4B	54022044	54036036	R2a
TraesCS4B02G062400	chr4B	54036391	54041436	R2a
TraesCS4B02G062500	chr4B	54137701	54141064	R2a
TraesCS4B02G062600	chr4B	54345900	54350752	R2a
TraesCS4B02G062700	chr4B	54364090	54365665	R2a
TraesCS4B02G062800	chr4B	54742320	54745178	R2a
TraesCS4B02G062900	chr4B	54863027	54864880	R2a
TraesCS4B02G063000	chr4B	54863829	54864581	R2a
TraesCS4B02G063100	chr4B	55304680	55314381	R2a
TraesCS4B02G063200	chr4B	55318810	55323048	R2a
TraesCS4B02G063300	chr4B	55674266	55674958	R2a
TraesCS4B02G063400	chr4B	55702530	55705729	R2a
TraesCS4B02G063500	chr4B	55709965	55710390	R2a
TraesCS4B02G063600	chr4B	55726240	55727285	R2a
TraesCS4B02G063800	chr4B	55917166	55922282	R2a
TraesCS4B02G064000	chr4B	56272539	56275848	R2a
TraesCS4B02G064100	chr4B	56985223	56989412	R2a
TraesCS4B02G064200	chr4B	57136426	57138194	R2a
TraesCS4B02G064300	chr4B	57271693	57272029	R2a
TraesCS4B02G064400	chr4B	57523896	57524483	R2a
TraesCS4B02G064500	chr4B	57529882	57530573	R2a
TraesCS4B02G064600	chr4B	57741220	57741586	R2a
TraesCS4B02G064700	chr4B	57747867	57749914	R2a
TraesCS4B02G064800	chr4B	57795012	57796223	R2a
TraesCS4B02G064900	chr4B	57801332	57801616	R2a
TraesCS4B02G065000	chr4B	57806070	57806354	R2a
TraesCS4B02G065100	chr4B	57858321	57862553	R2a
TraesCS4B02G065200	chr4B	57863435	57864734	R2a
TraesCS4B02G065300	chr4B	57865044	57868927	R2a
TraesCS4B02G065400	chr4B	58230762	58236123	R2a
TraesCS4B02G065500	chr4B	58249079	58251794	R2a
TraesCS4B02G065600	chr4B	58252996	58254739	R2a
TraesCS4B02G065700	chr4B	58597721	58599609	R2a
TraesCS4B02G065800	chr4B	58744509	58755136	R2a
TraesCS4B02G065900	chr4B	58781653	58785591	R2a
TraesCS4B02G066000	chr4B	58925787	58928009	R2a
TraesCS4B02G066100	chr4B	58955455	58957402	R2a
TraesCS4B02G066200	chr4B	58978798	58979241	R2a
TraesCS4B02G066300	chr4B	59202618	59208247	R2a
TraesCS4B02G066400	chr4B	59231238	59234415	R2a
TraesCS4B02G066500	chr4B	59236086	59238272	R2a
TraesCS4B02G066600	chr4B	59589465	59591250	R2a
TraesCS4B02G066700	chr4B	59591359	59594978	R2a
TraesCS4B02G066800	chr4B	59597518	59602013	R2a
TraesCS4B02G066900	chr4B	59853917	59854390	R2a
TraesCS4B02G067000	chr4B	59866358	59866678	R2a
TraesCS4B02G067100	chr4B	60026833	60027324	R2a
TraesCS4B02G067200	chr4B	60074040	60074984	R2a
TraesCS4B02G067300	chr4B	60083200	60084530	R2a
TraesCS4B02G067400	chr4B	60084577	60086180	R2a
TraesCS4B02G067500	chr4B	60176519	60177748	R2a
TraesCS4B02G067600	chr4B	60203850	60206143	R2a
TraesCS4B02G067700	chr4B	60325411	60334764	R2a
TraesCS4B02G067800	chr4B	60367110	60370276	R2a
TraesCS4B02G067900	chr4B	60370462	60374043	R2a
TraesCS4B02G068000	chr4B	60425147	60428676	R2a
TraesCS4B02G068100	chr4B	60542544	60547787	R2a
TraesCS4B02G068200	chr4B	60637309	60641066	R2a
TraesCS4B02G068300	chr4B	60698406	60701996	R2a
TraesCS4B02G068400	chr4B	61287683	61306432	R2a
TraesCS4B02G068500	chr4B	61306787	61323997	R2a
TraesCS4B02G068600	chr4B	61310262	61313700	R2a
TraesCS4B02G068700	chr4B	61523228	61523747	R2a
TraesCS4B02G068800	chr4B	61536470	61536820	R2a
TraesCS4B02G069000	chr4B	62433161	62433499	R2a
TraesCS4B02G069100	chr4B	62868817	62869167	R2a
TraesCS4B02G069200	chr4B	62947695	62965937	R2a
TraesCS4B02G069300	chr4B	62967286	62972392	R2a
TraesCS4B02G069400	chr4B	62974843	62976468	R2a
TraesCS4B02G069500	chr4B	63229353	63232360	R2a
TraesCS4B02G069600	chr4B	63442764	63450156	R2a
TraesCS4B02G069700	chr4B	63749997	63759104	R2a
TraesCS4B02G069800	chr4B	63762874	63766944	R2a
TraesCS4B02G069900	chr4B	63994114	63998592	R2a
TraesCS4B02G070000	chr4B	64077940	64084092	R2a
TraesCS4B02G070100	chr4B	64093458	64111980	R2a
TraesCS4B02G070200	chr4B	64106985	64112769	R2a
TraesCS4B02G070300	chr4B	64611168	64612597	R2a
TraesCS4B02G070400	chr4B	64693584	64696565	R2a
TraesCS4B02G070500	chr4B	64697027	64699100	R2a
TraesCS4B02G070600	chr4B	64702395	64702565	R2a
TraesCS4B02G070700	chr4B	64773491	64775257	R2a
TraesCS4B02G070800	chr4B	64783833	64797518	R2a
TraesCS4B02G070900	chr4B	64799736	64805862	R2a
TraesCS4B02G071000	chr4B	64807767	64808654	R2a
TraesCS4B02G071200	chr4B	65644086	65644991	R2a
TraesCS4B02G071300	chr4B	65942842	65948166	R2a
TraesCS4B02G071400	chr4B	65985269	65988528	R2a
TraesCS4B02G071500	chr4B	66103003	66106213	R2a
TraesCS4B02G071600	chr4B	66157928	66160498	R2a
TraesCS4B02G071700	chr4B	66172418	66178641	R2a
TraesCS4B02G071800	chr4B	66465058	66468729	R2a
TraesCS4B02G071900	chr4B	66471308	66473015	R2a
TraesCS4B02G072000	chr4B	66799503	66811892	R2a
TraesCS4B02G072100	chr4B	67094998	67096910	R2a
TraesCS4B02G072200	chr4B	67352463	67354391	R2a
TraesCS4B02G072300	chr4B	67542399	67544002	R2a
TraesCS4B02G072400	chr4B	67771306	67773203	R2a
TraesCS4B02G072500	chr4B	67851608	67858245	R2a
TraesCS4B02G072600	chr4B	68091117	68091487	R2a
TraesCS4B02G072700	chr4B	68095055	68096883	R2a
TraesCS4B02G072800	chr4B	68098882	68101277	R2a
TraesCS4B02G072900	chr4B	68117038	68121435	R2a
TraesCS4B02G073000	chr4B	68124629	68125012	R2a
TraesCS4B02G073100	chr4B	68358124	68362621	R2a
TraesCS4B02G073200	chr4B	68400598	68406081	R2a
TraesCS4B02G073300	chr4B	68649701	68650039	R2a
TraesCS4B02G073400	chr4B	68665425	68669459	R2a
TraesCS4B02G073500	chr4B	68720794	68721168	R2a
TraesCS4B02G073600	chr4B	68890829	68895752	R2a
TraesCS4B02G073700	chr4B	68955075	68955449	R2a
TraesCS4B02G073800	chr4B	69162990	69165036	R2a
TraesCS4B02G073900	chr4B	69304269	69312036	R2a
TraesCS4B02G074000	chr4B	69312654	69320072	R2a
TraesCS4B02G074100	chr4B	69375717	69380490	R2a
TraesCS4B02G074200	chr4B	69380989	69384290	R2a
TraesCS4B02G074300	chr4B	69429713	69431521	R2a
TraesCS4B02G074400	chr4B	69889803	69891450	R2a
TraesCS4B02G074500	chr4B	70055606	70056994	R2a
TraesCS4B02G074600	chr4B	70252743	70256738	R2a
TraesCS4B02G074700	chr4B	70550571	70554551	R2a
TraesCS4B02G074800	chr4B	70567218	70572084	R2a
TraesCS4B02G074900	chr4B	70575735	70576619	R2a
TraesCS4B02G075000	chr4B	70724044	70725848	R2a
TraesCS4B02G075100	chr4B	70997946	70999394	R2a
TraesCS4B02G075200	chr4B	71244991	71247199	R2a
TraesCS4B02G075300	chr4B	71340740	71345257	R2a
TraesCS4B02G075400	chr4B	71345290	71352086	R2a
TraesCS4B02G075500	chr4B	71581301	71594413	R2a
TraesCS4B02G075600	chr4B	71596120	71599955	R2a
TraesCS4B02G075700	chr4B	71600151	71602735	R2a
TraesCS4B02G075800	chr4B	71753866	71754522	R2a
TraesCS4B02G075900	chr4B	72167278	72170289	R2a
TraesCS4B02G076000	chr4B	72652108	72661737	R2a
TraesCS4B02G076100	chr4B	72833452	72840172	R2a
TraesCS4B02G076200	chr4B	72901050	72902701	R2a
TraesCS4B02G076400	chr4B	73101884	73103853	R2a
TraesCS4B02G076500	chr4B	73149307	73151883	R2a
TraesCS4B02G076600	chr4B	73289290	73289807	R2a
TraesCS4B02G076700	chr4B	73298329	73302594	R2a
TraesCS4B02G076800	chr4B	73470050	73471668	R2a
TraesCS4B02G076900	chr4B	73472513	73474293	R2a
TraesCS4B02G077000	chr4B	73480234	73484768	R2a
TraesCS4B02G077100	chr4B	73608330	73610188	R2a
TraesCS4B02G077200	chr4B	73927925	73930102	R2a
TraesCS4B02G077300	chr4B	74252912	74253175	R2a
TraesCS4B02G077400	chr4B	74274229	74275362	R2a
TraesCS4B02G077500	chr4B	74275484	74281641	R2a
TraesCS4B02G077600	chr4B	74440926	74444020	R2a
TraesCS4B02G077700	chr4B	74668204	74672287	R2a
TraesCS4B02G077800	chr4B	74680694	74683217	R2a
TraesCS4B02G077900	chr4B	74908054	74909026	R2a
TraesCS4B02G078000	chr4B	75037760	75041030	R2a
TraesCS4B02G078200	chr4B	75201480	75206923	R2a
TraesCS4B02G078300	chr4B	75519159	75521365	R2a
TraesCS4B02G078400	chr4B	75530575	75531560	R2a
TraesCS4B02G078500	chr4B	75651892	75652557	R2a
TraesCS4B02G078600	chr4B	75736641	75740481	R2a
TraesCS4B02G078700	chr4B	75756840	75758295	R2a
TraesCS4B02G078800	chr4B	75778121	75780025	R2a
TraesCS4B02G078900	chr4B	76043576	76049578	R2a
TraesCS4B02G079000	chr4B	76564947	76566100	R2a
TraesCS4B02G079100	chr4B	76622159	76623781	R2a
TraesCS4B02G079200	chr4B	76813381	76816186	R2a
TraesCS4B02G079300	chr4B	76816569	76819507	R2a
TraesCS4B02G079400	chr4B	76998954	77003500	R2a
TraesCS4B02G079500	chr4B	77302738	77304136	R2a
TraesCS4B02G079600	chr4B	77510480	77514174	R2a
TraesCS4B02G079700	chr4B	77514272	77517002	R2a
TraesCS4B02G079800	chr4B	77613915	77615712	R2a
TraesCS4B02G079900	chr4B	77650052	77654072	R2a
TraesCS4B02G080000	chr4B	77660937	77664172	R2a
TraesCS4B02G080100	chr4B	77664474	77665951	R2a
TraesCS4B02G080200	chr4B	78015510	78021782	R2a
TraesCS4B02G080300	chr4B	78022063	78033713	R2a
TraesCS4B02G080400	chr4B	78027135	78032160	R2a
TraesCS4B02G080500	chr4B	78484884	78487262	R2a
TraesCS4B02G080600	chr4B	78487573	78487746	R2a
TraesCS4B02G080700	chr4B	78603378	78605148	R2a
TraesCS4B02G080800	chr4B	78609953	78614617	R2a
TraesCS4B02G080900	chr4B	78618727	78620698	R2a
TraesCS4B02G081000	chr4B	78622264	78624177	R2a
TraesCS4B02G081100	chr4B	78662015	78662500	R2a
TraesCS4B02G081200	chr4B	78817796	78819652	R2a
TraesCS4B02G081300	chr4B	78828161	78828610	R2a
TraesCS4B02G081400	chr4B	79604774	79605820	R2a
TraesCS4B02G081500	chr4B	79736893	79738073	R2a
TraesCS4B02G081600	chr4B	79996822	80000363	R2a
TraesCS4B02G081700	chr4B	80556461	80559700	R2a
TraesCS4B02G081800	chr4B	80585660	80588285	R2a
TraesCS4B02G081900	chr4B	80593562	80595194	R2a
TraesCS4B02G082000	chr4B	80652690	80653238	R2a
TraesCS4B02G082100	chr4B	80672111	80673604	R2a
TraesCS4B02G082200	chr4B	80985879	80991637	R2a
TraesCS4B02G082300	chr4B	81200481	81203805	R2a
TraesCS4B02G082400	chr4B	81204422	81207985	R2a
TraesCS4B02G082500	chr4B	81358947	81362077	R2a
TraesCS4B02G082600	chr4B	81363817	81365614	R2a
TraesCS4B02G082700	chr4B	81369276	81381758	R2a
TraesCS4B02G082800	chr4B	81987213	81988224	R2a
TraesCS4B02G082900	chr4B	81992259	81996535	R2a
TraesCS4B02G083000	chr4B	82003468	82009546	R2a
TraesCS4B02G083100	chr4B	82005731	82016549	R2a
TraesCS4B02G083200	chr4B	82018341	82022191	R2a
TraesCS4B02G083300	chr4B	82158309	82165079	R2a
TraesCS4B02G083400	chr4B	82164173	82164994	R2a
TraesCS4B02G083600	chr4B	82280374	82282612	R2a
TraesCS4B02G083700	chr4B	82308764	82312894	R2a
TraesCS4B02G083800	chr4B	82313661	82318547	R2a
TraesCS4B02G083900	chr4B	82415333	82422012	R2a
TraesCS4B02G084000	chr4B	82421997	82427777	R2a
TraesCS4B02G084100	chr4B	82503307	82506596	R2a
TraesCS4B02G084200	chr4B	82600055	82604576	R2a
TraesCS4B02G084300	chr4B	82607342	82608197	R2a
TraesCS4B02G084400	chr4B	82664308	82668560	R2a
TraesCS4B02G084500	chr4B	82918280	82919059	R2a
TraesCS4B02G084600	chr4B	82933888	82935297	R2a
TraesCS4B02G084700	chr4B	83052806	83058815	R2a
TraesCS4B02G084800	chr4B	83132212	83136186	R2a
TraesCS4B02G084900	chr4B	83140596	83146090	R2a
TraesCS4B02G085000	chr4B	85361946	85364498	R2a
TraesCS4B02G085100	chr4B	85581887	85586551	R2a
TraesCS4B02G085200	chr4B	85695748	85701883	R2a
TraesCS4B02G085300	chr4B	85702285	85706056	R2a
TraesCS4B02G085400	chr4B	85937254	85938821	R2a
TraesCS4B02G085500	chr4B	85981861	85987870	R2a
TraesCS4B02G085600	chr4B	86058611	86061451	R2a
TraesCS4B02G085700	chr4B	86061679	86063684	R2a
TraesCS4B02G085800	chr4B	86064930	86072678	R2a
TraesCS4B02G085900	chr4B	86074788	86078669	R2a
TraesCS4B02G086000	chr4B	86082416	86084323	R2a
TraesCS4B02G086100	chr4B	86091902	86094690	R2a
TraesCS4B02G086200	chr4B	86130835	86132031	R2a
TraesCS4B02G086300	chr4B	86139341	86142911	R2a
TraesCS4B02G086400	chr4B	86359231	86361142	R2a
TraesCS4B02G086500	chr4B	86465040	86466774	R2a
TraesCS4B02G086600	chr4B	86635039	86636564	R2a
TraesCS4B02G086800	chr4B	86755900	86757444	R2a
TraesCS4B02G086900	chr4B	86997299	87012097	R2a
TraesCS4B02G087000	chr4B	87395916	87408038	R2a
TraesCS4B02G087100	chr4B	87412406	87414829	R2a
TraesCS4B02G087200	chr4B	87415490	87420171	R2a
TraesCS4B02G087300	chr4B	87682649	87683873	R2a
TraesCS4B02G087400	chr4B	87689114	87693862	R2a
TraesCS4B02G087500	chr4B	87808646	87815218	R2a
TraesCS4B02G087600	chr4B	88153736	88156689	R2a
TraesCS4B02G087700	chr4B	88281507	88281911	R2a
TraesCS4B02G087800	chr4B	88402895	88404822	R2a
TraesCS4B02G087900	chr4B	88405951	88407429	R2a
TraesCS4B02G088000	chr4B	89000993	89003785	R2a
TraesCS4B02G088100	chr4B	89055260	89058199	R2a
TraesCS4B02G088200	chr4B	89285872	89294859	R2a
TraesCS4B02G088300	chr4B	89303076	89304482	R2a
TraesCS4B02G088400	chr4B	89376777	89387488	R2a
TraesCS4B02G088500	chr4B	89388316	89406080	R2a
TraesCS4B02G088600	chr4B	89454153	89466719	R2a
TraesCS4B02G088700	chr4B	89502269	89505615	R2a
TraesCS4B02G088800	chr4B	89516799	89529441	R2a
TraesCS4B02G088900	chr4B	89929092	89929646	R2a
TraesCS4B02G089000	chr4B	90456583	90460338	R2a
TraesCS4B02G089100	chr4B	90499322	90504559	R2a
TraesCS4B02G089200	chr4B	90505453	90506766	R2a
TraesCS4B02G089300	chr4B	90709783	90717116	R2a
TraesCS4B02G089400	chr4B	90720240	90727235	R2a
TraesCS4B02G089500	chr4B	90727552	90729319	R2a
TraesCS4B02G089700	chr4B	90891987	90893180	R2a
TraesCS4B02G089800	chr4B	91184046	91184915	R2a
TraesCS4B02G089900	chr4B	91327498	91328643	R2a
TraesCS4B02G090000	chr4B	91328736	91338941	R2a
TraesCS4B02G090100	chr4B	91750821	91756273	R2a
TraesCS4B02G090200	chr4B	92464013	92464682	R2a
TraesCS4B02G090300	chr4B	92533528	92536179	R2a
TraesCS4B02G090400	chr4B	92556447	92557463	R2a
TraesCS4B02G090500	chr4B	92652441	92667730	R2a
TraesCS4B02G090600	chr4B	92950710	92952235	R2a
TraesCS4B02G090700	chr4B	93287872	93291304	R2a
TraesCS4B02G090800	chr4B	93407869	93412677	R2a
TraesCS4B02G090900	chr4B	93732652	93733110	R2a
TraesCS4B02G091000	chr4B	93739466	93742796	R2a
TraesCS4B02G091100	chr4B	93770328	93776346	R2a
TraesCS4B02G091200	chr4B	94099800	94101106	R2a
TraesCS4B02G091300	chr4B	94185365	94186102	R2a
TraesCS4B02G091400	chr4B	94207867	94213964	R2a
TraesCS4B02G091500	chr4B	94761495	94767232	R2a
TraesCS4B02G091600	chr4B	94788584	94790837	R2a
TraesCS4B02G091700	chr4B	94822877	94823696	R2a
TraesCS4B02G091800	chr4B	94949996	94951132	R2a
TraesCS4B02G091900	chr4B	95069156	95071960	R2a
TraesCS4B02G092000	chr4B	95073866	95079165	R2a
TraesCS4B02G092200	chr4B	95106659	95109728	R2a
TraesCS4B02G092300	chr4B	95205541	95207836	R2a
TraesCS4B02G092400	chr4B	95214750	95219050	R2a
TraesCS4B02G092500	chr4B	95316156	95319053	R2a
TraesCS4B02G092600	chr4B	95343460	95349420	R2a
TraesCS4B02G092700	chr4B	95365209	95369681	R2a
TraesCS4B02G092800	chr4B	95369999	95370670	R2a
TraesCS4B02G092900	chr4B	95372638	95374917	R2a
TraesCS4B02G093000	chr4B	95446522	95447802	R2a
TraesCS4B02G093100	chr4B	95661508	95664786	R2a
TraesCS4B02G093200	chr4B	95669527	95676326	R2a
TraesCS4B02G093300	chr4B	95718389	95718939	R2a
TraesCS4B02G093400	chr4B	95856132	95857616	R2a
TraesCS4B02G093500	chr4B	95858308	95862887	R2a
TraesCS4B02G093600	chr4B	96186482	96193135	R2a
TraesCS4B02G093700	chr4B	96270932	96272626	R2a
TraesCS4B02G093800	chr4B	96443111	96443440	R2a
TraesCS4B02G093900	chr4B	96630424	96632018	R2a
TraesCS4B02G094000	chr4B	96636570	96638707	R2a
TraesCS4B02G094100	chr4B	96639223	96641676	R2a
TraesCS4B02G094200	chr4B	96641800	96650074	R2a
TraesCS4B02G094300	chr4B	96642393	96642653	R2a
TraesCS4B02G094400	chr4B	96872958	96880799	R2a
TraesCS4B02G094500	chr4B	96927541	96933141	R2a
TraesCS4B02G094600	chr4B	96934501	96942937	R2a
TraesCS4B02G094700	chr4B	97070408	97075746	R2a
TraesCS4B02G094800	chr4B	97125067	97125791	R2a
TraesCS4B02G094900	chr4B	97245708	97249059	R2a
TraesCS4B02G095000	chr4B	97540372	97541609	R2a
TraesCS4B02G095100	chr4B	97921962	97925719	R2a
TraesCS4B02G095200	chr4B	98695730	98699417	R2a
TraesCS4B02G095300	chr4B	99040630	99041542	R2a
TraesCS4B02G095400	chr4B	99048928	99049626	R2a
TraesCS4B02G095500	chr4B	99074972	99075328	R2a
TraesCS4B02G095600	chr4B	99081353	99082216	R2a
TraesCS4B02G095700	chr4B	99265060	99265987	R2a
TraesCS4B02G095900	chr4B	99433527	99438482	R2a
TraesCS4B02G096000	chr4B	99594054	99594921	R2a
TraesCS4B02G096100	chr4B	99957444	99960325	R2a
TraesCS4B02G096200	chr4B	99964273	99969668	R2a
TraesCS4B02G096300	chr4B	100010639	100011187	R2a
TraesCS4B02G096400	chr4B	100313459	100326132	R2a
TraesCS4B02G096500	chr4B	100576076	100577925	R2a
TraesCS4B02G096600	chr4B	100844615	100850479	R2a
TraesCS4B02G096700	chr4B	100938492	100952613	R2a
TraesCS4B02G096800	chr4B	101007740	101007976	R2a
TraesCS4B02G096900	chr4B	101263191	101268884	R2a
TraesCS4B02G097000	chr4B	101296960	101299748	R2a
TraesCS4B02G097100	chr4B	101303996	101306503	R2a
TraesCS4B02G097200	chr4B	101774880	101779259	R2a
TraesCS4B02G097300	chr4B	101937421	101938366	R2a
TraesCS4B02G097400	chr4B	101960129	101976982	R2a
TraesCS4B02G097500	chr4B	102386025	102388363	R2a
TraesCS4B02G097600	chr4B	102391768	102407636	R2a
TraesCS4B02G097700	chr4B	102456578	102456916	R2a
TraesCS4B02G097800	chr4B	102457769	102468601	R2a
TraesCS4B02G097900	chr4B	102487027	102488851	R2a
TraesCS4B02G098000	chr4B	103003562	103006822	R2a
TraesCS4B02G098100	chr4B	103011130	103013349	R2a
TraesCS4B02G098200	chr4B	103054108	103056465	R2a
TraesCS4B02G098300	chr4B	103524251	103528368	R2a
TraesCS4B02G098400	chr4B	103554684	103557780	R2a
TraesCS4B02G098500	chr4B	103771545	103774941	R2a
TraesCS4B02G098600	chr4B	103890444	103891076	R2a
TraesCS4B02G098700	chr4B	104004998	104005408	R2a
TraesCS4B02G098800	chr4B	104130678	104131712	R2a
TraesCS4B02G098900	chr4B	104312860	104336482	R2a
TraesCS4B02G099000	chr4B	104331065	104331736	R2a
TraesCS4B02G099100	chr4B	104336710	104339336	R2a
TraesCS4B02G099200	chr4B	104341923	104342555	R2a
TraesCS4B02G099300	chr4B	104740766	104741547	R2a
TraesCS4B02G099400	chr4B	104742396	104745865	R2a
TraesCS4B02G099500	chr4B	104808634	104809680	R2a
TraesCS4B02G099600	chr4B	105001652	105004828	R2a
TraesCS4B02G099700	chr4B	105331565	105332855	R2a
TraesCS4B02G099800	chr4B	105335889	105344464	R2a
TraesCS4B02G099900	chr4B	105349819	105354024	R2a
TraesCS4B02G100000	chr4B	105700832	105712457	R2a
TraesCS4B02G100100	chr4B	105956544	105960619	R2a
TraesCS4B02G100200	chr4B	105961279	105962464	R2a
TraesCS4B02G100300	chr4B	106032704	106036859	R2a
TraesCS4B02G100400	chr4B	106047269	106049489	R2a
TraesCS4B02G100500	chr4B	106057324	106060426	R2a
TraesCS4B02G100600	chr4B	106226141	106229130	R2a
TraesCS4B02G100700	chr4B	106231568	106235936	R2a
TraesCS4B02G100800	chr4B	106491323	106492895	R2a
TraesCS4B02G100900	chr4B	106785286	106785564	R2a
TraesCS4B02G101000	chr4B	106820181	106821008	R2a
TraesCS4B02G101100	chr4B	106823311	106825020	R2a
TraesCS4B02G101200	chr4B	106854674	106860052	R2a
TraesCS4B02G101300	chr4B	106970020	106971012	R2a
TraesCS4B02G101400	chr4B	106971617	106977017	R2a
TraesCS4B02G101500	chr4B	107232673	107238822	R2a
TraesCS4B02G101600	chr4B	107451006	107457087	R2a
TraesCS4B02G101700	chr4B	107457242	107458572	R2a
TraesCS4B02G101800	chr4B	107646723	107650613	R2a
TraesCS4B02G101900	chr4B	107657919	107665469	R2a
TraesCS4B02G102000	chr4B	107753029	107754508	R2a
TraesCS4B02G102100	chr4B	108080124	108080447	R2a
TraesCS4B02G102200	chr4B	108344836	108352872	R2a
TraesCS4B02G102300	chr4B	108354083	108356525	R2a
TraesCS4B02G102400	chr4B	108648816	108651027	R2a
TraesCS4B02G102500	chr4B	108660619	108665390	R2a
TraesCS4B02G102600	chr4B	108669975	108671813	R2a
TraesCS4B02G102700	chr4B	109045160	109046404	R2a
TraesCS4B02G102800	chr4B	109046639	109049727	R2a
TraesCS4B02G102900	chr4B	109051511	109053094	R2a
TraesCS4B02G103000	chr4B	109218764	109221526	R2a
TraesCS4B02G103100	chr4B	109222407	109222955	R2a
TraesCS4B02G103200	chr4B	109229165	109232013	R2a
TraesCS4B02G103300	chr4B	109314268	109316150	R2a
TraesCS4B02G103400	chr4B	109399550	109404022	R2a
TraesCS4B02G103500	chr4B	109404728	109407776	R2a
TraesCS4B02G103600	chr4B	109788374	109791008	R2a
TraesCS4B02G103700	chr4B	109824641	109830204	R2a
TraesCS4B02G103800	chr4B	109920725	109923651	R2a
TraesCS4B02G103900	chr4B	109925224	109926769	R2a
TraesCS4B02G104000	chr4B	110228690	110230651	R2a
TraesCS4B02G104100	chr4B	110282124	110282957	R2a
TraesCS4B02G104200	chr4B	110404534	110405521	R2a
TraesCS4B02G104300	chr4B	110703024	110713904	R2a
TraesCS4B02G104400	chr4B	111036247	111045623	R2a
TraesCS4B02G104500	chr4B	111779121	111782216	R2a
TraesCS4B02G104600	chr4B	111783031	111799450	R2a
TraesCS4B02G104700	chr4B	112033650	112038212	R2a
TraesCS4B02G104800	chr4B	112039258	112042439	R2a
TraesCS4B02G104900	chr4B	112351323	112357242	R2a
TraesCS4B02G105000	chr4B	112355880	112357172	R2a
TraesCS4B02G105100	chr4B	112499216	112499963	R2a
TraesCS4B02G105200	chr4B	112919797	112922526	R2a
TraesCS4B02G105300	chr4B	113380114	113384334	R2a
TraesCS4B02G105400	chr4B	113959522	113975172	R2a
TraesCS4B02G105600	chr4B	114440400	114446196	R2a
TraesCS4B02G105700	chr4B	114950664	114952661	R2a
TraesCS4B02G105800	chr4B	115099230	115101513	R2a
TraesCS4B02G105900	chr4B	115395717	115398923	R2a
TraesCS4B02G106000	chr4B	115528615	115531079	R2a
TraesCS4B02G106100	chr4B	115549663	115550210	R2a
TraesCS4B02G106200	chr4B	115555055	115555964	R2a
TraesCS4B02G106300	chr4B	115556136	115560148	R2a
TraesCS4B02G106400	chr4B	115845355	115848000	R2a
TraesCS4B02G106500	chr4B	115879177	115881956	R2a
TraesCS4B02G106600	chr4B	116209507	116211586	R2a
TraesCS4B02G106700	chr4B	116212781	116216442	R2a
TraesCS4B02G106800	chr4B	116332696	116336676	R2a
TraesCS4B02G106900	chr4B	116479633	116483936	R2a
TraesCS4B02G107000	chr4B	116955154	116956060	R2a
TraesCS4B02G107100	chr4B	117005596	117006275	R2a
TraesCS4B02G107200	chr4B	117045096	117057551	R2a
TraesCS4B02G107300	chr4B	117057323	117058549	R2a
TraesCS4B02G107400	chr4B	117082722	117083668	R2a
TraesCS4B02G107500	chr4B	117187482	117194214	R2a
TraesCS4B02G107600	chr4B	117282412	117283135	R2a
TraesCS4B02G107700	chr4B	117382799	117386682	R2a
TraesCS4B02G107800	chr4B	117768448	117772894	R2a
TraesCS4B02G107900	chr4B	117773421	117787460	R2a
TraesCS4B02G108000	chr4B	118289671	118294522	R2a
TraesCS4B02G108100	chr4B	118654716	118680106	R2a
TraesCS4B02G108200	chr4B	119107487	119109661	R2a
TraesCS4B02G108300	chr4B	119259925	119272902	R2a
TraesCS4B02G108400	chr4B	119273679	119276781	R2a
TraesCS4B02G108600	chr4B	119339061	119346199	R2a
TraesCS4B02G108700	chr4B	119352676	119354687	R2a
TraesCS4B02G108900	chr4B	119822540	119824900	R2a
TraesCS4B02G109000	chr4B	120259559	120261497	R2a
TraesCS4B02G109100	chr4B	121451470	121452382	R2a
TraesCS4B02G109200	chr4B	121590343	121593517	R2a
TraesCS4B02G109300	chr4B	121937076	121943481	R2a
TraesCS4B02G109400	chr4B	122035951	122038049	R2a
TraesCS4B02G109500	chr4B	122212928	122221522	R2a
TraesCS4B02G109600	chr4B	122295409	122302123	R2a
TraesCS4B02G109700	chr4B	122304931	122311589	R2a
TraesCS4B02G109800	chr4B	122519855	122524340	R2a
TraesCS4B02G109900	chr4B	122563187	122565724	R2a
TraesCS4B02G110000	chr4B	122853702	122856563	R2a
TraesCS4B02G110100	chr4B	123449152	123455049	R2a
TraesCS4B02G110200	chr4B	123497048	123503286	R2a
TraesCS4B02G110300	chr4B	123847055	123848467	R2a
TraesCS4B02G110400	chr4B	123920351	123923104	R2a
TraesCS4B02G110500	chr4B	124017672	124019975	R2a
TraesCS4B02G110600	chr4B	124020646	124038265	R2a
TraesCS4B02G110700	chr4B	124046030	124047757	R2a
TraesCS4B02G110800	chr4B	124496735	124500367	R2a
TraesCS4B02G110900	chr4B	124502470	124503933	R2a
TraesCS4B02G111000	chr4B	124562019	124563724	R2a
TraesCS4B02G111100	chr4B	124741518	124743062	R2a
TraesCS4B02G111200	chr4B	124746104	124753666	R2a
TraesCS4B02G111300	chr4B	124915768	124918316	R2a
TraesCS4B02G111400	chr4B	124918745	124923940	R2a
TraesCS4B02G111500	chr4B	124926246	124928767	R2a
TraesCS4B02G111700	chr4B	125380962	125383458	R2a
TraesCS4B02G111800	chr4B	125421693	125423129	R2a
TraesCS4B02G111900	chr4B	125425601	125426079	R2a
TraesCS4B02G112000	chr4B	125481328	125482396	R2a
TraesCS4B02G112100	chr4B	125679680	125682263	R2a
TraesCS4B02G112200	chr4B	126319836	126322644	R2a
TraesCS4B02G112300	chr4B	126322253	126327905	R2a
TraesCS4B02G112400	chr4B	126328143	126336372	R2a
TraesCS4B02G112500	chr4B	126507021	126508795	R2a
TraesCS4B02G112600	chr4B	126597077	126601325	R2a
TraesCS4B02G112700	chr4B	126727318	126732143	R2a
TraesCS4B02G112800	chr4B	127469208	127476274	R2a
TraesCS4B02G112900	chr4B	127687018	127688195	R2a
TraesCS4B02G113000	chr4B	127720210	127721003	R2a
TraesCS4B02G113100	chr4B	127721027	127723915	R2a
TraesCS4B02G113200	chr4B	128020665	128022574	R2a
TraesCS4B02G113300	chr4B	128024942	128026366	R2a
TraesCS4B02G113400	chr4B	128055546	128059145	R2a
TraesCS4B02G113500	chr4B	128258968	128260154	R2a
TraesCS4B02G113600	chr4B	128528112	128541696	R2a
TraesCS4B02G113700	chr4B	128542553	128544310	R2a
TraesCS4B02G113800	chr4B	128544701	128545610	R2a
TraesCS4B02G113900	chr4B	128547388	128547792	R2a
TraesCS4B02G114000	chr4B	128550484	128551494	R2a
TraesCS4B02G114100	chr4B	128553677	128554630	R2a
TraesCS4B02G114200	chr4B	128557141	128557731	R2a
TraesCS4B02G114300	chr4B	128559721	128560119	R2a
TraesCS4B02G114400	chr4B	129524542	129526328	R2a
TraesCS4B02G114500	chr4B	130223473	130232039	R2a
TraesCS4B02G114600	chr4B	130622726	130627144	R2a
TraesCS4B02G114700	chr4B	130624837	130625202	R2a
TraesCS4B02G114800	chr4B	130628051	130632833	R2a
TraesCS4B02G114900	chr4B	131166335	131167836	R2a
TraesCS4B02G115000	chr4B	131705367	131706245	R2a
TraesCS4B02G115100	chr4B	131706719	131713472	R2a
TraesCS4B02G115200	chr4B	132047916	132053861	R2a
TraesCS4B02G115300	chr4B	132055281	132056738	R2a
TraesCS4B02G115400	chr4B	132166215	132167951	R2a
TraesCS4B02G115500	chr4B	132293366	132295380	R2a
TraesCS4B02G115600	chr4B	132320206	132321720	R2a
TraesCS4B02G115700	chr4B	132331427	132333051	R2a
TraesCS4B02G115800	chr4B	132333962	132340402	R2a
TraesCS4B02G115900	chr4B	132847638	132851268	R2a
TraesCS4B02G116000	chr4B	132852710	132858784	R2a
TraesCS4B02G116100	chr4B	133588825	133593862	R2a
TraesCS4B02G116200	chr4B	133851917	133854945	R2a
TraesCS4B02G116300	chr4B	134046928	134047677	R2a
TraesCS4B02G116400	chr4B	134373064	134376142	R2a
TraesCS4B02G116500	chr4B	134589913	134590368	R2a
TraesCS4B02G116600	chr4B	134589796	134595825	R2a
TraesCS4B02G116700	chr4B	134813110	134814524	R2a
TraesCS4B02G116800	chr4B	134822636	134825806	R2a
TraesCS4B02G116900	chr4B	134991235	134991618	R2a
TraesCS4B02G117000	chr4B	135092410	135095332	R2a
TraesCS4B02G117100	chr4B	135211304	135213059	R2a
TraesCS4B02G117200	chr4B	135812176	135815013	R2a
TraesCS4B02G117300	chr4B	135814454	135819250	R2a
TraesCS4B02G117400	chr4B	136057470	136061192	R2a
TraesCS4B02G117500	chr4B	136489474	136489960	R2a
TraesCS4B02G117600	chr4B	136526599	136531532	R2a
TraesCS4B02G117700	chr4B	136532403	136533465	R2a
TraesCS4B02G117800	chr4B	136669780	136673941	R2a
TraesCS4B02G117900	chr4B	136675381	136680908	R2a
TraesCS4B02G118000	chr4B	137702279	137703601	R2a
TraesCS4B02G118100	chr4B	137740639	137742125	R2a
TraesCS4B02G118200	chr4B	138275834	138277596	R2a
TraesCS4B02G118300	chr4B	138299948	138306480	R2a
TraesCS4B02G118400	chr4B	138615697	138618444	R2a
TraesCS4B02G118500	chr4B	139022265	139023927	R2a
TraesCS4B02G118600	chr4B	139105854	139107461	R2a
TraesCS4B02G118700	chr4B	139134086	139135300	R2a
TraesCS4B02G118800	chr4B	139137793	139138864	R2a
TraesCS4B02G118900	chr4B	139510725	139511544	R2a
TraesCS4B02G119000	chr4B	139545814	139549233	R2a
TraesCS4B02G119100	chr4B	139569925	139572236	R2a
TraesCS4B02G119200	chr4B	139591911	139594077	R2a
TraesCS4B02G119300	chr4B	139625582	139627845	R2a
TraesCS4B02G119400	chr4B	139742989	139744556	R2a
TraesCS4B02G119500	chr4B	139753150	139755682	R2a
TraesCS4B02G119600	chr4B	139758948	139768609	R2a
TraesCS4B02G119700	chr4B	139768632	139769589	R2a
TraesCS4B02G119800	chr4B	140206722	140207348	R2a
TraesCS4B02G119900	chr4B	140426052	140436496	R2a
TraesCS4B02G120000	chr4B	140589086	140594536	R2a
TraesCS4B02G120100	chr4B	140701509	140711209	R2a
TraesCS4B02G120200	chr4B	140889641	140892195	R2a
TraesCS4B02G120300	chr4B	141080228	141080470	R2a
TraesCS4B02G120400	chr4B	141427582	141428916	R2a
TraesCS4B02G120500	chr4B	141439647	141452633	R2a
TraesCS4B02G120600	chr4B	142046851	142060529	R2a
TraesCS4B02G120700	chr4B	142430961	142432926	R2a
TraesCS4B02G120800	chr4B	142518084	142523663	R2a
TraesCS4B02G120900	chr4B	142541428	142541793	R2a
TraesCS4B02G121000	chr4B	142674471	142675019	R2a
TraesCS4B02G121100	chr4B	142697623	142699398	R2a
TraesCS4B02G121200	chr4B	142913706	142918138	R2a
TraesCS4B02G121300	chr4B	142928449	142933041	R2a
TraesCS4B02G121400	chr4B	143306527	143311134	R2a
TraesCS4B02G121500	chr4B	143312969	143315845	R2a
TraesCS4B02G121600	chr4B	143893800	143896983	R2a
TraesCS4B02G121700	chr4B	144678663	144684141	R2a
TraesCS4B02G121800	chr4B	144745332	144746833	R2a
TraesCS4B02G121900	chr4B	144747288	144748879	R2a
TraesCS4B02G122000	chr4B	144750159	144756404	R2a
TraesCS4B02G122100	chr4B	144787319	144788311	R2a
TraesCS4B02G122200	chr4B	145371199	145372302	R2a
TraesCS4B02G122300	chr4B	145374647	145377264	R2a
TraesCS4B02G122400	chr4B	145529728	145532048	R2a
TraesCS4B02G122500	chr4B	145533780	145534890	R2a
TraesCS4B02G122600	chr4B	145803175	145806823	R2a
TraesCS4B02G122700	chr4B	145840833	145848399	R2a
TraesCS4B02G122800	chr4B	146467158	146471064	R2a
TraesCS4B02G122900	chr4B	146480568	146489787	R2a
TraesCS4B02G123000	chr4B	146492838	146493503	R2a
TraesCS4B02G123100	chr4B	146494929	146498426	R2a
TraesCS4B02G123200	chr4B	146556943	146559323	R2a
TraesCS4B02G123300	chr4B	146688911	146692281	R2a
TraesCS4B02G123400	chr4B	147066156	147066890	R2a
TraesCS4B02G123500	chr4B	147328023	147331111	R2a
TraesCS4B02G123600	chr4B	147365930	147368423	R2a
TraesCS4B02G123700	chr4B	147369287	147369700	R2a
TraesCS4B02G123800	chr4B	147378850	147383583	R2a
TraesCS4B02G123900	chr4B	147694904	147705991	R2a
TraesCS4B02G124000	chr4B	148920216	148923302	R2a
TraesCS4B02G124100	chr4B	148993806	148998549	R2a
TraesCS4B02G124200	chr4B	149050454	149055102	R2a
TraesCS4B02G124300	chr4B	149714434	149716628	R2a
TraesCS4B02G124400	chr4B	149721058	149725653	R2a
TraesCS4B02G124500	chr4B	149727401	149732247	R2a
TraesCS4B02G124600	chr4B	149935348	149939206	R2a
TraesCS4B02G124700	chr4B	150735178	150737272	R2a
TraesCS4B02G124800	chr4B	150737663	150740656	R2a
TraesCS4B02G124900	chr4B	151525915	151526187	R2a
TraesCS4B02G125000	chr4B	152080875	152081210	R2a
TraesCS4B02G125100	chr4B	152086316	152091403	R2a
TraesCS4B02G125200	chr4B	154109949	154114680	R2a
TraesCS4B02G125300	chr4B	155095353	155095781	R2a
TraesCS4B02G125400	chr4B	155371654	155376260	R2a
TraesCS4B02G125500	chr4B	155377458	155380328	R2a
TraesCS4B02G125600	chr4B	156062820	156063850	R2a
TraesCS4B02G125700	chr4B	156526868	156534017	R2a
TraesCS4B02G126000	chr4B	158276845	158282223	R2a
TraesCS4B02G126100	chr4B	159345220	159347532	R2a
TraesCS4B02G126200	chr4B	159600453	159606260	R2a
TraesCS4B02G126300	chr4B	159623877	159634756	R2a
TraesCS4B02G126400	chr4B	161551957	161558349	R2a
TraesCS4B02G126500	chr4B	161622373	161628689	R2a
TraesCS4B02G126600	chr4B	163834926	163839424	R2a
TraesCS4B02G126700	chr4B	164918340	164919296	R2a
TraesCS4B02G126800	chr4B	165289181	165298815	R2a
TraesCS4B02G126900	chr4B	165305847	165308219	R2a
TraesCS4B02G127000	chr4B	165970136	165970510	R2a
TraesCS4B02G127100	chr4B	165999310	166004450	R2a
TraesCS4B02G127200	chr4B	166556808	166558975	R2a
TraesCS4B02G127300	chr4B	166700431	166706147	R2a
TraesCS4B02G127400	chr4B	166759852	166766993	R2a
TraesCS4B02G127500	chr4B	167342837	167347417	R2a
TraesCS4B02G127600	chr4B	167348641	167355915	R2a
TraesCS4B02G127700	chr4B	167363165	167365477	R2a
TraesCS4B02G127800	chr4B	167379121	167381178	R2a
TraesCS4B02G127900	chr4B	167392241	167393701	R2a
TraesCS4B02G128000	chr4B	167586982	167588197	R2a
TraesCS4B02G128100	chr4B	167913591	167914731	R2a
TraesCS4B02G128200	chr4B	167921941	167941130	R2a
TraesCS4B02G128300	chr4B	167941744	167942109	R2a
TraesCS4B02G128400	chr4B	167944638	167951458	R2a
TraesCS4B02G128500	chr4B	168141117	168150410	R2a
TraesCS4B02G128600	chr4B	168159714	168192894	R2a
TraesCS4B02G128700	chr4B	168565690	168567416	R2a
TraesCS4B02G128900	chr4B	168577746	168578216	R2a
TraesCS4B02G129000	chr4B	168704987	168709773	R2a
TraesCS4B02G129100	chr4B	168984801	168986053	R2a
TraesCS4B02G129200	chr4B	168994367	168996714	R2a
TraesCS4B02G129300	chr4B	169582843	169592150	R2a
TraesCS4B02G129400	chr4B	169597500	169598585	R2a
TraesCS4B02G129500	chr4B	169745589	169747079	R2a
TraesCS4B02G129600	chr4B	169792465	169793225	R2a
TraesCS4B02G129700	chr4B	169794412	169796748	R2a
TraesCS4B02G129800	chr4B	169920772	169921479	R2a
TraesCS4B02G129900	chr4B	169921742	169930132	R2a
TraesCS4B02G130000	chr4B	169936384	169937963	R2a
TraesCS4B02G130100	chr4B	170926810	170929710	R2a
TraesCS4B02G130200	chr4B	171024882	171025530	R2a
TraesCS4B02G130300	chr4B	171025852	171028751	R2a
TraesCS4B02G130400	chr4B	171089945	171092567	R2a
TraesCS4B02G130600	chr4B	171123461	171123691	R2a
TraesCS4B02G130700	chr4B	171141236	171143920	R2a
TraesCS4B02G130800	chr4B	171144482	171150027	R2a
TraesCS4B02G130900	chr4B	171181098	171185497	R2a
TraesCS4B02G131000	chr4B	171608536	171613538	R2a
TraesCS4B02G131100	chr4B	171613061	171614954	R2a
TraesCS4B02G131200	chr4B	171616566	171621111	R2a
TraesCS4B02G131300	chr4B	171621232	171621555	R2a
TraesCS4B02G131400	chr4B	171622370	171628445	R2a
TraesCS4B02G131500	chr4B	171652540	171663159	R2a
TraesCS4B02G131600	chr4B	171808175	171809387	R2a
TraesCS4B02G131700	chr4B	171815542	171825534	R2a
TraesCS4B02G131800	chr4B	172314683	172320150	R2a
TraesCS4B02G131900	chr4B	172320829	172321588	R2a
TraesCS4B02G132000	chr4B	172377955	172379874	R2a
TraesCS4B02G132100	chr4B	172377288	172383245	R2a
TraesCS4B02G132200	chr4B	172384674	172387879	R2a
TraesCS4B02G132300	chr4B	172388855	172392423	R2a
TraesCS4B02G132400	chr4B	172397431	172398054	R2a
TraesCS4B02G132500	chr4B	172501019	172502979	R2a
TraesCS4B02G132600	chr4B	172503671	172506677	R2a
TraesCS4B02G132700	chr4B	172507960	172511363	R2a
TraesCS4B02G132800	chr4B	172520681	172524218	R2a
TraesCS4B02G132900	chr4B	172720647	172722665	R2a
TraesCS4B02G133000	chr4B	172734397	172734837	R2a
TraesCS4B02G133100	chr4B	172771703	172776731	R2a
TraesCS4B02G133200	chr4B	173035636	173039246	R2a
TraesCS4B02G133300	chr4B	173050202	173051701	R2a
TraesCS4B02G133400	chr4B	173174111	173175796	R2a
TraesCS4B02G133500	chr4B	173176750	173180124	R2a
TraesCS4B02G133600	chr4B	173299661	173305678	R2a
TraesCS4B02G133700	chr4B	173354146	173367140	R2a
TraesCS4B02G133800	chr4B	173390591	173392420	R2a
TraesCS4B02G133900	chr4B	173713686	173716230	R2a
TraesCS4B02G134000	chr4B	173967171	173969145	R2a
TraesCS4B02G134100	chr4B	174692980	174696210	R2a
TraesCS4B02G134200	chr4B	174913318	174922630	R2a
TraesCS4B02G134300	chr4B	175307664	175308594	R2a
TraesCS4B02G134400	chr4B	175471548	175475870	R2a
TraesCS4B02G134500	chr4B	175536847	175539882	R2a
TraesCS4B02G134600	chr4B	175540058	175543616	R2a
TraesCS4B02G134700	chr4B	175544118	175545729	R2a
TraesCS4B02G134800	chr4B	175561005	175562689	R2a
TraesCS4B02G134900	chr4B	175563045	175564693	R2a
TraesCS4B02G135000	chr4B	176260221	176265796	R2a
TraesCS4B02G135100	chr4B	176266604	176268068	R2a
TraesCS4B02G135200	chr4B	176838644	176840173	R2a
TraesCS4B02G135300	chr4B	177222134	177224280	R2a
TraesCS4B02G135400	chr4B	177854697	177860235	R2a
TraesCS4B02G135500	chr4B	177861334	177862127	R2a
TraesCS4B02G135600	chr4B	178071040	178072521	R2a
TraesCS4B02G135700	chr4B	178072617	178082075	R2a
TraesCS4B02G135800	chr4B	178844441	178850912	R2a
TraesCS4B02G135900	chr4B	178850435	178854002	R2a
TraesCS4B02G136000	chr4B	179296444	179314654	R2a
TraesCS4B02G136100	chr4B	179727282	179738267	R2a
TraesCS4B02G136200	chr4B	179751148	179751603	R2a
TraesCS4B02G136300	chr4B	179842129	179842566	R2a
TraesCS4B02G136400	chr4B	179848236	179850147	R2a
TraesCS4B02G136500	chr4B	180197348	180197863	R2a
TraesCS4B02G136700	chr4B	180544827	180547778	R2a
TraesCS4B02G136800	chr4B	180553044	180553397	R2a
TraesCS4B02G136900	chr4B	180559892	180561485	R2a
TraesCS4B02G137000	chr4B	180619368	180619916	R2a
TraesCS4B02G137100	chr4B	180667378	180673616	R2a
TraesCS4B02G137200	chr4B	180940644	180944802	R2a
TraesCS4B02G137300	chr4B	181005870	181006936	R2a
TraesCS4B02G137400	chr4B	181251036	181253476	R2a
TraesCS4B02G137500	chr4B	181429051	181431532	R2a
TraesCS4B02G137600	chr4B	181432145	181436153	R2a
TraesCS4B02G137700	chr4B	181515460	181522021	R2a
TraesCS4B02G137800	chr4B	181686083	181691828	R2a
TraesCS4B02G137900	chr4B	181692810	181697130	R2a
TraesCS4B02G138000	chr4B	181697344	181699578	R2a
TraesCS4B02G138100	chr4B	182234004	182240341	R2a
TraesCS4B02G138200	chr4B	182240935	182243196	R2a
TraesCS4B02G138300	chr4B	182257446	182259659	R2a
TraesCS4B02G138400	chr4B	182258655	182261075	R2a
TraesCS4B02G138600	chr4B	182664620	182673494	R2a
TraesCS4B02G138700	chr4B	182674457	182675345	R2a
TraesCS4B02G138800	chr4B	182756827	182777974	R2a
TraesCS4B02G138900	chr4B	183001729	183003168	R2a
TraesCS4B02G139000	chr4B	183518695	183521976	R2a
TraesCS4B02G139100	chr4B	183558549	183562227	R2a
TraesCS4B02G139200	chr4B	183603132	183605418	R2a
TraesCS4B02G139300	chr4B	183606267	183608721	R2a
TraesCS4B02G139400	chr4B	183612325	183613373	R2a
TraesCS4B02G139500	chr4B	183672573	183675644	R2a
TraesCS4B02G139600	chr4B	183675567	183679764	R2a
TraesCS4B02G139700	chr4B	183795330	183797440	R2a
TraesCS4B02G139800	chr4B	184158898	184162211	R2a
TraesCS4B02G139900	chr4B	184233233	184240536	R2a
TraesCS4B02G140000	chr4B	184240557	184241488	R2a
TraesCS4B02G140100	chr4B	184301133	184301840	R2a
TraesCS4B02G140200	chr4B	184603011	184606616	R2a
TraesCS4B02G140300	chr4B	184607296	184609992	R2a
TraesCS4B02G140400	chr4B	184861580	184863794	R2a
TraesCS4B02G140500	chr4B	184864437	184865786	R2a
TraesCS4B02G140600	chr4B	184889825	184890094	R2a
TraesCS4B02G140700	chr4B	185209543	185211882	R2a
TraesCS4B02G140800	chr4B	185218287	185223019	R2a
TraesCS4B02G140900	chr4B	185225961	185241205	R2a
TraesCS4B02G141000	chr4B	185787281	185787972	R2a
TraesCS4B02G141100	chr4B	185867579	185869638	R2a
TraesCS4B02G141200	chr4B	185872421	185874124	R2a
TraesCS4B02G141300	chr4B	185907898	185911254	R2a
TraesCS4B02G141400	chr4B	186590937	186592967	C
TraesCS4B02G141500	chr4B	186606499	186609688	C
TraesCS4B02G141600	chr4B	187017000	187021129	C
TraesCS4B02G141700	chr4B	187349381	187358681	C
TraesCS4B02G142000	chr4B	187432311	187436163	C
TraesCS4B02G142100	chr4B	187436781	187438201	C
TraesCS4B02G142200	chr4B	187726202	187727101	C
TraesCS4B02G142300	chr4B	187730147	187734604	C
TraesCS4B02G142400	chr4B	188191145	188197382	C
TraesCS4B02G142500	chr4B	188211028	188211759	C
TraesCS4B02G142600	chr4B	188474828	188477659	C
TraesCS4B02G142700	chr4B	189013739	189016167	C
TraesCS4B02G142800	chr4B	189081691	189082149	C
TraesCS4B02G142900	chr4B	189142081	189142600	C
TraesCS4B02G143000	chr4B	189146985	189148787	C
TraesCS4B02G143100	chr4B	189151312	189151833	C
TraesCS4B02G143200	chr4B	189152043	189153018	C
TraesCS4B02G143300	chr4B	189735060	189735722	C
TraesCS4B02G143400	chr4B	190170601	190171089	C
TraesCS4B02G143500	chr4B	191079567	191080661	C
TraesCS4B02G143600	chr4B	191221809	191231575	C
TraesCS4B02G143700	chr4B	191662926	191664507	C
TraesCS4B02G143800	chr4B	191788332	191790203	C
TraesCS4B02G143900	chr4B	192057170	192060186	C
TraesCS4B02G144000	chr4B	192112815	192116321	C
TraesCS4B02G144100	chr4B	192787000	192795052	C
TraesCS4B02G144200	chr4B	193523940	193525880	C
TraesCS4B02G144300	chr4B	193544570	193547360	C
TraesCS4B02G144400	chr4B	193562259	193562678	C
TraesCS4B02G144700	chr4B	195460952	195464972	C
TraesCS4B02G144800	chr4B	197304312	197307548	C
TraesCS4B02G144900	chr4B	199190050	199192524	C
TraesCS4B02G145000	chr4B	200651985	200656302	C
TraesCS4B02G145100	chr4B	201657992	201663192	C
TraesCS4B02G145200	chr4B	201770869	201773209	C
TraesCS4B02G145300	chr4B	203203750	203210074	C
TraesCS4B02G145400	chr4B	203847324	203854626	C
TraesCS4B02G145500	chr4B	206775977	206812288	C
TraesCS4B02G145600	chr4B	207093023	207104105	C
TraesCS4B02G145700	chr4B	209075435	209076439	C
TraesCS4B02G145800	chr4B	209078080	209078334	C
TraesCS4B02G145900	chr4B	209080349	209081168	C
TraesCS4B02G146000	chr4B	209081725	209082927	C
TraesCS4B02G146100	chr4B	209106581	209107045	C
TraesCS4B02G146200	chr4B	209112348	209112818	C
TraesCS4B02G146300	chr4B	209113118	209113966	C
TraesCS4B02G146400	chr4B	209115873	209116175	C
TraesCS4B02G146500	chr4B	209134142	209134612	C
TraesCS4B02G146600	chr4B	209222461	209223814	C
TraesCS4B02G146700	chr4B	209241616	209242062	C
TraesCS4B02G146800	chr4B	209242135	209243094	C
TraesCS4B02G146900	chr4B	209243458	209243781	C
TraesCS4B02G147000	chr4B	209269376	209270128	C
TraesCS4B02G147100	chr4B	209294836	209295795	C
TraesCS4B02G147200	chr4B	209299828	209300266	C
TraesCS4B02G147300	chr4B	209300631	209301224	C
TraesCS4B02G147400	chr4B	209301419	209302130	C
TraesCS4B02G147500	chr4B	209302332	209302563	C
TraesCS4B02G147600	chr4B	209304723	209305367	C
TraesCS4B02G147700	chr4B	209311098	209311676	C
TraesCS4B02G147800	chr4B	211093488	211095330	C
TraesCS4B02G147900	chr4B	211097616	211098983	C
TraesCS4B02G148000	chr4B	211973412	211982329	C
TraesCS4B02G148100	chr4B	212492792	212501861	C
TraesCS4B02G148200	chr4B	213389906	213390567	C
TraesCS4B02G148300	chr4B	213963826	213967418	C
TraesCS4B02G148400	chr4B	214008629	214009219	C
TraesCS4B02G148500	chr4B	214923004	214927660	C
TraesCS4B02G148600	chr4B	215916780	215924858	C
TraesCS4B02G148700	chr4B	216792581	216797603	C
TraesCS4B02G148800	chr4B	217596586	217610212	C
TraesCS4B02G148900	chr4B	217846208	217854722	C
TraesCS4B02G149000	chr4B	218576949	218588858	C
TraesCS4B02G149100	chr4B	220109702	220110022	C
TraesCS4B02G149200	chr4B	221190386	221193738	C
TraesCS4B02G149300	chr4B	221198932	221200190	C
TraesCS4B02G149400	chr4B	221704153	221709277	C
TraesCS4B02G149500	chr4B	222558890	222563059	C
TraesCS4B02G149600	chr4B	222603782	222615097	C
TraesCS4B02G149700	chr4B	223345396	223347129	C
TraesCS4B02G149800	chr4B	223386556	223387565	C
TraesCS4B02G149900	chr4B	226511444	226513027	C
TraesCS4B02G150000	chr4B	228435317	228439336	C
TraesCS4B02G150100	chr4B	229930600	229931134	C
TraesCS4B02G150200	chr4B	230008346	230011748	C
TraesCS4B02G150300	chr4B	232096893	232119534	C
TraesCS4B02G150400	chr4B	234915366	234944329	C
TraesCS4B02G150500	chr4B	235355361	235398682	C
TraesCS4B02G150600	chr4B	237031299	237056319	C
TraesCS4B02G150800	chr4B	237908582	237912465	C
TraesCS4B02G150900	chr4B	238169887	238171057	C
TraesCS4B02G151000	chr4B	239621479	239621724	C
TraesCS4B02G151100	chr4B	240014956	240015201	C
TraesCS4B02G151200	chr4B	240190912	240212283	C
TraesCS4B02G151300	chr4B	241340232	241361928	C
TraesCS4B02G151400	chr4B	243182095	243182415	C
TraesCS4B02G151500	chr4B	243642935	243645048	C
TraesCS4B02G151600	chr4B	244774079	244775773	C
TraesCS4B02G151700	chr4B	245083082	245087371	C
TraesCS4B02G151800	chr4B	246314741	246319707	C
TraesCS4B02G151900	chr4B	247558199	247566991	C
TraesCS4B02G152100	chr4B	249047762	249095147	C
TraesCS4B02G152200	chr4B	250500956	250506644	C
TraesCS4B02G152300	chr4B	250704801	250707963	C
TraesCS4B02G152400	chr4B	252000686	252023874	C
TraesCS4B02G152500	chr4B	252976814	252981593	C
TraesCS4B02G152600	chr4B	253683096	253714809	C
TraesCS4B02G152700	chr4B	255380422	255394472	C
TraesCS4B02G152800	chr4B	256324840	256340340	C
TraesCS4B02G152900	chr4B	258761608	258786169	C
TraesCS4B02G153000	chr4B	259077920	259078342	C
TraesCS4B02G153100	chr4B	259783180	259785841	C
TraesCS4B02G153200	chr4B	260037498	260070850	C
TraesCS4B02G153400	chr4B	262707612	262727077	C
TraesCS4B02G153500	chr4B	265279156	265288776	C
TraesCS4B02G153600	chr4B	265289839	265290375	C
TraesCS4B02G153700	chr4B	266078944	266086376	C
TraesCS4B02G153800	chr4B	267669696	267670736	C
TraesCS4B02G153900	chr4B	269165448	269176631	C
TraesCS4B02G154000	chr4B	270528610	270533526	C
TraesCS4B02G154100	chr4B	270818287	270832386	C
TraesCS4B02G154200	chr4B	272067736	272071822	C
TraesCS4B02G154300	chr4B	273241227	273249944	C
TraesCS4B02G154400	chr4B	273425702	273452539	C
TraesCS4B02G154500	chr4B	273617537	273625446	C
TraesCS4B02G154600	chr4B	273683805	273687621	C
TraesCS4B02G154700	chr4B	273687826	273689469	C
TraesCS4B02G154900	chr4B	273976455	273984334	C
TraesCS4B02G155000	chr4B	275997461	276000157	C
TraesCS4B02G155100	chr4B	276361003	276362200	C
TraesCS4B02G155200	chr4B	276958432	276964732	C
TraesCS4B02G155300	chr4B	277314976	277321167	C
TraesCS4B02G155400	chr4B	277397850	277409878	C
TraesCS4B02G155500	chr4B	278411397	278412735	C
TraesCS4B02G155600	chr4B	278413317	278424710	C
TraesCS4B02G155700	chr4B	279978881	279980377	C
TraesCS4B02G155800	chr4B	281732350	281735921	C
TraesCS4B02G155900	chr4B	282882509	282888008	C
TraesCS4B02G156000	chr4B	285530769	285580442	C
TraesCS4B02G156100	chr4B	285594733	285622693	C
TraesCS4B02G156200	chr4B	286067795	286073022	C
TraesCS4B02G156300	chr4B	286073165	286080202	C
TraesCS4B02G156400	chr4B	286744478	286749539	C
TraesCS4B02G156500	chr4B	289102465	289104899	C
TraesCS4B02G156700	chr4B	291843456	291844611	C
TraesCS4B02G156800	chr4B	291847452	291848095	C
TraesCS4B02G156900	chr4B	291851553	291855834	C
TraesCS4B02G157000	chr4B	291886224	291894058	C
TraesCS4B02G157100	chr4B	295045164	295048441	C
TraesCS4B02G157300	chr4B	295669208	295701662	C
TraesCS4B02G157400	chr4B	296291905	296298285	C
TraesCS4B02G157500	chr4B	296947341	296950374	C
TraesCS4B02G157600	chr4B	299551269	299567017	C
TraesCS4B02G157700	chr4B	299704800	299709534	C
TraesCS4B02G157800	chr4B	300800065	300812855	C
TraesCS4B02G157900	chr4B	300934377	300940214	C
TraesCS4B02G158000	chr4B	302849670	302869658	C
TraesCS4B02G158100	chr4B	304066367	304070049	C
TraesCS4B02G158200	chr4B	305478117	305481287	C
TraesCS4B02G158300	chr4B	305485948	305490344	C
TraesCS4B02G158400	chr4B	306598977	306609884	C
TraesCS4B02G158500	chr4B	307205335	307208862	C
TraesCS4B02G158600	chr4B	307585779	307612939	C
TraesCS4B02G158700	chr4B	308673737	308673841	C
TraesCS4B02G158800	chr4B	308677547	308677706	C
TraesCS4B02G158900	chr4B	308678539	308678727	C
TraesCS4B02G159000	chr4B	308682926	308683036	C
TraesCS4B02G159100	chr4B	308694260	308694943	C
TraesCS4B02G159200	chr4B	308695083	308695337	C
TraesCS4B02G159300	chr4B	308695348	308695597	C
TraesCS4B02G159400	chr4B	308695748	308696820	C
TraesCS4B02G159500	chr4B	308697712	308697852	C
TraesCS4B02G159600	chr4B	310164858	310166196	C
TraesCS4B02G159700	chr4B	310464881	310465158	C
TraesCS4B02G159800	chr4B	310465969	310466318	C
TraesCS4B02G159900	chr4B	310973441	310976945	C
TraesCS4B02G160000	chr4B	311352299	311375244	C
TraesCS4B02G160100	chr4B	312078617	312082185	C
TraesCS4B02G160200	chr4B	312783002	312784611	C
TraesCS4B02G160300	chr4B	312785267	312788294	C
TraesCS4B02G160400	chr4B	314323697	314324673	C
TraesCS4B02G160500	chr4B	314648183	314652542	C
TraesCS4B02G160600	chr4B	315061175	315067581	C
TraesCS4B02G160800	chr4B	315712947	315743367	C
TraesCS4B02G160900	chr4B	316272002	316272325	C
TraesCS4B02G161000	chr4B	316293681	316304318	C
TraesCS4B02G161100	chr4B	316517478	316522132	C
TraesCS4B02G161200	chr4B	316654107	316664575	C
TraesCS4B02G161300	chr4B	316950338	316997359	C
TraesCS4B02G161400	chr4B	316989460	316989872	C
TraesCS4B02G161500	chr4B	317757981	317766296	C
TraesCS4B02G161600	chr4B	320325182	320330923	C
TraesCS4B02G161700	chr4B	322630895	322692291	C
TraesCS4B02G161800	chr4B	322742356	322752601	C
TraesCS4B02G161900	chr4B	323784751	323791926	C
TraesCS4B02G162000	chr4B	323792487	323808637	C
TraesCS4B02G162100	chr4B	324420802	324427019	C
TraesCS4B02G162200	chr4B	324973062	324982425	C
TraesCS4B02G162300	chr4B	326093908	326095302	C
TraesCS4B02G162400	chr4B	327191634	327191744	C
TraesCS4B02G162500	chr4B	327516570	327538631	C
TraesCS4B02G162600	chr4B	328106677	328115861	C
TraesCS4B02G162700	chr4B	328327913	328329728	C
TraesCS4B02G162800	chr4B	329157791	329166390	C
TraesCS4B02G162900	chr4B	329813047	329816986	C
TraesCS4B02G163000	chr4B	330766995	330768750	C
TraesCS4B02G163100	chr4B	330774949	330793177	C
TraesCS4B02G163300	chr4B	333370978	333374059	C
TraesCS4B02G163400	chr4B	333758080	333759501	C
TraesCS4B02G163500	chr4B	334077087	334106114	C
TraesCS4B02G163600	chr4B	334213416	334214924	C
TraesCS4B02G163700	chr4B	335937741	335945119	C
TraesCS4B02G163800	chr4B	338424406	338428017	C
TraesCS4B02G163900	chr4B	339263158	339263493	C
TraesCS4B02G164000	chr4B	339264774	339268659	C
TraesCS4B02G164200	chr4B	339475370	339475921	C
TraesCS4B02G164300	chr4B	340638036	340643037	C
TraesCS4B02G164400	chr4B	340990997	340999096	C
TraesCS4B02G164500	chr4B	342851328	342858441	C
TraesCS4B02G164600	chr4B	343639105	343641288	C
TraesCS4B02G164700	chr4B	343786591	343788892	C
TraesCS4B02G164800	chr4B	344462329	344468737	C
TraesCS4B02G164900	chr4B	345263028	345286606	C
TraesCS4B02G165000	chr4B	346132317	346139167	C
TraesCS4B02G165100	chr4B	347369869	347392538	C
TraesCS4B02G165200	chr4B	347763717	347765366	C
TraesCS4B02G165300	chr4B	348134534	348148950	C
TraesCS4B02G165400	chr4B	348944658	348950738	C
TraesCS4B02G165500	chr4B	349568711	349600913	C
TraesCS4B02G165600	chr4B	350457987	350463055	C
TraesCS4B02G165700	chr4B	351608749	351615550	C
TraesCS4B02G165800	chr4B	351870514	351878101	C
TraesCS4B02G165900	chr4B	352135873	352170119	C
TraesCS4B02G166000	chr4B	354341436	354350945	C
TraesCS4B02G166100	chr4B	357908838	357909422	C
TraesCS4B02G166200	chr4B	357956062	357960806	C
TraesCS4B02G166300	chr4B	358474944	358484693	C
TraesCS4B02G166400	chr4B	359720980	359725154	C
TraesCS4B02G166500	chr4B	360229867	360235869	R2b
TraesCS4B02G166600	chr4B	361968104	361978583	R2b
TraesCS4B02G166700	chr4B	362139871	362146185	R2b
TraesCS4B02G166800	chr4B	362146711	362149828	R2b
TraesCS4B02G166900	chr4B	362746861	362747359	R2b
TraesCS4B02G167000	chr4B	363305894	363315209	R2b
TraesCS4B02G167100	chr4B	363644060	363647074	R2b
TraesCS4B02G167200	chr4B	364039561	364047396	R2b
TraesCS4B02G167400	chr4B	364487881	364488360	R2b
TraesCS4B02G167500	chr4B	364656435	364682505	R2b
TraesCS4B02G167600	chr4B	365622309	365624247	R2b
TraesCS4B02G167700	chr4B	366925757	366927195	R2b
TraesCS4B02G167800	chr4B	366928446	366948556	R2b
TraesCS4B02G168000	chr4B	367298733	367334306	R2b
TraesCS4B02G168100	chr4B	367874575	367877803	R2b
TraesCS4B02G168200	chr4B	367927070	367927651	R2b
TraesCS4B02G168300	chr4B	368104323	368108369	R2b
TraesCS4B02G168400	chr4B	368411260	368420475	R2b
TraesCS4B02G168500	chr4B	368429392	368429940	R2b
TraesCS4B02G168600	chr4B	368729957	368730277	R2b
TraesCS4B02G168700	chr4B	368842765	368851481	R2b
TraesCS4B02G168800	chr4B	369147832	369149061	R2b
TraesCS4B02G168900	chr4B	369278299	369286420	R2b
TraesCS4B02G169000	chr4B	369287614	369290472	R2b
TraesCS4B02G169100	chr4B	369485064	369487473	R2b
TraesCS4B02G169200	chr4B	369521394	369523714	R2b
TraesCS4B02G169400	chr4B	369879327	369879719	R2b
TraesCS4B02G169500	chr4B	369933476	369946394	R2b
TraesCS4B02G169600	chr4B	370422508	370426623	R2b
TraesCS4B02G169700	chr4B	370887800	370890109	R2b
TraesCS4B02G169800	chr4B	370914928	370916832	R2b
TraesCS4B02G169900	chr4B	371378216	371382263	R2b
TraesCS4B02G170000	chr4B	371968231	371978010	R2b
TraesCS4B02G170100	chr4B	372251836	372253311	R2b
TraesCS4B02G170200	chr4B	372352137	372352685	R2b
TraesCS4B02G170300	chr4B	372819258	372824817	R2b
TraesCS4B02G170400	chr4B	372902085	372909595	R2b
TraesCS4B02G170500	chr4B	373760833	373764457	R2b
TraesCS4B02G170600	chr4B	373780208	373786616	R2b
TraesCS4B02G170700	chr4B	373980470	373984178	R2b
TraesCS4B02G170800	chr4B	373993859	373994697	R2b
TraesCS4B02G170900	chr4B	373994888	373999424	R2b
TraesCS4B02G171000	chr4B	374213113	374216256	R2b
TraesCS4B02G171100	chr4B	374625795	374630244	R2b
TraesCS4B02G171200	chr4B	374718526	374733702	R2b
TraesCS4B02G171300	chr4B	375136823	375139757	R2b
TraesCS4B02G171400	chr4B	375391753	375396435	R2b
TraesCS4B02G171500	chr4B	375415074	375416485	R2b
TraesCS4B02G171600	chr4B	375790605	375792047	R2b
TraesCS4B02G171700	chr4B	376029084	376029497	R2b
TraesCS4B02G171800	chr4B	376135294	376140582	R2b
TraesCS4B02G171900	chr4B	376140223	376144978	R2b
TraesCS4B02G172000	chr4B	376151151	376165649	R2b
TraesCS4B02G172100	chr4B	376252882	376257597	R2b
TraesCS4B02G172200	chr4B	376420036	376425137	R2b
TraesCS4B02G172300	chr4B	376425699	376425935	R2b
TraesCS4B02G172400	chr4B	377374612	377376638	R2b
TraesCS4B02G172500	chr4B	377377276	377380969	R2b
TraesCS4B02G172600	chr4B	377678878	377685541	R2b
TraesCS4B02G172700	chr4B	377685685	377690975	R2b
TraesCS4B02G172800	chr4B	377786417	377791881	R2b
TraesCS4B02G172900	chr4B	377794984	377803308	R2b
TraesCS4B02G173000	chr4B	377933206	377937434	R2b
TraesCS4B02G173100	chr4B	377937861	377943408	R2b
TraesCS4B02G173200	chr4B	378766703	378770561	R2b
TraesCS4B02G173300	chr4B	379084013	379093777	R2b
TraesCS4B02G173400	chr4B	379416241	379419919	R2b
TraesCS4B02G173500	chr4B	379420238	379434363	R2b
TraesCS4B02G173600	chr4B	380653174	380655594	R2b
TraesCS4B02G173700	chr4B	380719892	380721878	R2b
TraesCS4B02G173800	chr4B	381109986	381110642	R2b
TraesCS4B02G173900	chr4B	381290534	381290775	R2b
TraesCS4B02G174000	chr4B	381373615	381375503	R2b
TraesCS4B02G174100	chr4B	381692794	381694711	R2b
TraesCS4B02G174200	chr4B	382195192	382198525	R2b
TraesCS4B02G174300	chr4B	382206179	382210813	R2b
TraesCS4B02G174400	chr4B	382691977	382694806	R2b
TraesCS4B02G174600	chr4B	382821999	382824706	R2b
TraesCS4B02G174700	chr4B	383095812	383099928	R2b
TraesCS4B02G174800	chr4B	383145124	383146176	R2b
TraesCS4B02G174900	chr4B	383642656	383650297	R2b
TraesCS4B02G175000	chr4B	383654462	383657042	R2b
TraesCS4B02G175100	chr4B	384290652	384294449	R2b
TraesCS4B02G175200	chr4B	385210692	385216775	R2b
TraesCS4B02G175300	chr4B	385420236	385424950	R2b
TraesCS4B02G175400	chr4B	385548453	385549452	R2b
TraesCS4B02G175500	chr4B	385556596	385562654	R2b
TraesCS4B02G175600	chr4B	385623970	385625539	R2b
TraesCS4B02G175700	chr4B	386022867	386027319	R2b
TraesCS4B02G175800	chr4B	386201155	386205040	R2b
TraesCS4B02G175900	chr4B	386207625	386212171	R2b
TraesCS4B02G176000	chr4B	386216452	386216916	R2b
TraesCS4B02G176100	chr4B	386218273	386218737	R2b
TraesCS4B02G176200	chr4B	386223257	386226210	R2b
TraesCS4B02G176300	chr4B	386491244	386492123	R2b
TraesCS4B02G176400	chr4B	386724037	386738109	R2b
TraesCS4B02G176500	chr4B	386744409	386747753	R2b
TraesCS4B02G176600	chr4B	386746396	386748710	R2b
TraesCS4B02G176700	chr4B	386749723	386751143	R2b
TraesCS4B02G176800	chr4B	387376960	387382705	R2b
TraesCS4B02G176900	chr4B	387401494	387403545	R2b
TraesCS4B02G177000	chr4B	387500218	387506016	R2b
TraesCS4B02G177100	chr4B	387510188	387511704	R2b
TraesCS4B02G177200	chr4B	387792687	387801226	R2b
TraesCS4B02G177300	chr4B	387868185	387870360	R2b
TraesCS4B02G177400	chr4B	387880038	387884591	R2b
TraesCS4B02G177500	chr4B	387881948	387882247	R2b
TraesCS4B02G177600	chr4B	388451339	388451788	R2b
TraesCS4B02G177700	chr4B	388617630	388624216	R2b
TraesCS4B02G177800	chr4B	388719227	388719775	R2b
TraesCS4B02G177900	chr4B	389104156	389113745	R2b
TraesCS4B02G178000	chr4B	389114118	389118175	R2b
TraesCS4B02G178100	chr4B	389464002	389467714	R2b
TraesCS4B02G178200	chr4B	390279378	390281369	R2b
TraesCS4B02G178300	chr4B	390402630	390404745	R2b
TraesCS4B02G178400	chr4B	390661050	390670290	R2b
TraesCS4B02G178500	chr4B	391157882	391158706	R2b
TraesCS4B02G178600	chr4B	391537582	391541691	R2b
TraesCS4B02G178700	chr4B	391545817	391553244	R2b
TraesCS4B02G178800	chr4B	391558683	391560803	R2b
TraesCS4B02G178900	chr4B	392001595	392004069	R2b
TraesCS4B02G179000	chr4B	392044109	392048031	R2b
TraesCS4B02G179100	chr4B	392107576	392113896	R2b
TraesCS4B02G179200	chr4B	392366431	392369764	R2b
TraesCS4B02G179300	chr4B	392657698	392659357	R2b
TraesCS4B02G179400	chr4B	393155939	393159831	R2b
TraesCS4B02G179500	chr4B	393405428	393407624	R2b
TraesCS4B02G179600	chr4B	394104000	394113764	R2b
TraesCS4B02G179700	chr4B	394365967	394376550	R2b
TraesCS4B02G179800	chr4B	394378458	394381454	R2b
TraesCS4B02G179900	chr4B	394386990	394388933	R2b
TraesCS4B02G180000	chr4B	394384122	394384694	R2b
TraesCS4B02G180100	chr4B	394547972	394552858	R2b
TraesCS4B02G180200	chr4B	394601119	394604840	R2b
TraesCS4B02G180300	chr4B	394621514	394621795	R2b
TraesCS4B02G180400	chr4B	394639536	394644686	R2b
TraesCS4B02G180500	chr4B	395245777	395251638	R2b
TraesCS4B02G180600	chr4B	395605116	395609932	R2b
TraesCS4B02G180700	chr4B	395731520	395734610	R2b
TraesCS4B02G180800	chr4B	395817663	395820916	R2b
TraesCS4B02G180900	chr4B	395910327	395910548	R2b
TraesCS4B02G181000	chr4B	396687191	396717719	R2b
TraesCS4B02G181100	chr4B	396844973	396845946	R2b
TraesCS4B02G181200	chr4B	397008134	397010633	R2b
TraesCS4B02G181300	chr4B	398194104	398197730	R2b
TraesCS4B02G181400	chr4B	398233713	398241365	R2b
TraesCS4B02G181500	chr4B	398556848	398560120	R2b
TraesCS4B02G181600	chr4B	398562924	398566748	R2b
TraesCS4B02G181700	chr4B	398567451	398575697	R2b
TraesCS4B02G181800	chr4B	398786117	398789754	R2b
TraesCS4B02G181900	chr4B	399035807	399037763	R2b
TraesCS4B02G182000	chr4B	399192126	399194479	R2b
TraesCS4B02G182100	chr4B	399268398	399273853	R2b
TraesCS4B02G182200	chr4B	399274603	399283708	R2b
TraesCS4B02G182300	chr4B	399287147	399291277	R2b
TraesCS4B02G182400	chr4B	399939743	399948265	R2b
TraesCS4B02G182500	chr4B	400397076	400399149	R2b
TraesCS4B02G182600	chr4B	400399245	400402280	R2b
TraesCS4B02G182700	chr4B	400676338	400695906	R2b
TraesCS4B02G182800	chr4B	401294388	401295827	R2b
TraesCS4B02G182900	chr4B	401881296	401882096	R2b
TraesCS4B02G183000	chr4B	402737313	402738672	R2b
TraesCS4B02G183100	chr4B	402761987	402764181	R2b
TraesCS4B02G183200	chr4B	402785940	402786203	R2b
TraesCS4B02G183300	chr4B	402842799	402843173	R2b
TraesCS4B02G183400	chr4B	402854166	402856006	R2b
TraesCS4B02G183500	chr4B	402946735	402950021	R2b
TraesCS4B02G183600	chr4B	402986253	402988559	R2b
TraesCS4B02G183700	chr4B	403035188	403036223	R2b
TraesCS4B02G183800	chr4B	403049668	403056016	R2b
TraesCS4B02G183900	chr4B	403253337	403254329	R2b
TraesCS4B02G184000	chr4B	403262486	403265112	R2b
TraesCS4B02G184100	chr4B	403270948	403275029	R2b
TraesCS4B02G184200	chr4B	403446771	403447178	R2b
TraesCS4B02G184300	chr4B	403621653	403623436	R2b
TraesCS4B02G184400	chr4B	403623952	403624859	R2b
TraesCS4B02G184500	chr4B	403673961	403674653	R2b
TraesCS4B02G184600	chr4B	404123798	404125141	R2b
TraesCS4B02G184700	chr4B	404123710	404129761	R2b
TraesCS4B02G184800	chr4B	404186727	404188141	R2b
TraesCS4B02G184900	chr4B	404460796	404461765	R2b
TraesCS4B02G185000	chr4B	404513692	404526613	R2b
TraesCS4B02G185100	chr4B	404557299	404558059	R2b
TraesCS4B02G185200	chr4B	404567801	404568862	R2b
TraesCS4B02G185300	chr4B	404766471	404766752	R2b
TraesCS4B02G185400	chr4B	404770866	404777264	R2b
TraesCS4B02G185500	chr4B	404845448	404849234	R2b
TraesCS4B02G185600	chr4B	405052684	405055515	R2b
TraesCS4B02G185700	chr4B	405370172	405371139	R2b
TraesCS4B02G185800	chr4B	405371005	405383180	R2b
TraesCS4B02G186000	chr4B	405902767	405907972	R2b
TraesCS4B02G186100	chr4B	406039871	406040941	R2b
TraesCS4B02G186200	chr4B	406346066	406346950	R2b
TraesCS4B02G186300	chr4B	406386508	406387387	R2b
TraesCS4B02G186400	chr4B	406395029	406395854	R2b
TraesCS4B02G186500	chr4B	406457919	406461341	R2b
TraesCS4B02G186600	chr4B	406462668	406465650	R2b
TraesCS4B02G186700	chr4B	406675448	406682854	R2b
TraesCS4B02G186800	chr4B	406803496	406811545	R2b
TraesCS4B02G186900	chr4B	406890800	406893544	R2b
TraesCS4B02G187000	chr4B	407056201	407058678	R2b
TraesCS4B02G187100	chr4B	407058952	407069598	R2b
TraesCS4B02G187200	chr4B	407069661	407073479	R2b
TraesCS4B02G187300	chr4B	407408492	407410495	R2b
TraesCS4B02G187400	chr4B	407807408	407808508	R2b
TraesCS4B02G187500	chr4B	408176253	408181341	R2b
TraesCS4B02G187600	chr4B	408603768	408605303	R2b
TraesCS4B02G187700	chr4B	408949741	408952016	R2b
TraesCS4B02G187800	chr4B	408952207	408953094	R2b
TraesCS4B02G187900	chr4B	408953645	408959122	R2b
TraesCS4B02G188000	chr4B	408959254	408965271	R2b
TraesCS4B02G188100	chr4B	408975363	408979015	R2b
TraesCS4B02G188200	chr4B	408979241	408984468	R2b
TraesCS4B02G188300	chr4B	409237019	409250539	R2b
TraesCS4B02G188400	chr4B	409339245	409339796	R2b
TraesCS4B02G188500	chr4B	409741959	409743745	R2b
TraesCS4B02G188600	chr4B	410557339	410560699	R2b
TraesCS4B02G188700	chr4B	411178585	411179455	R2b
TraesCS4B02G188800	chr4B	411488610	411489817	R2b
TraesCS4B02G188900	chr4B	411519452	411526422	R2b
TraesCS4B02G189000	chr4B	411531723	411536010	R2b
TraesCS4B02G189100	chr4B	411628689	411631945	R2b
TraesCS4B02G189200	chr4B	411714596	411718360	R2b
TraesCS4B02G189300	chr4B	411792300	411794637	R2b
TraesCS4B02G189400	chr4B	412083828	412084808	R2b
TraesCS4B02G189500	chr4B	412105731	412108396	R2b
TraesCS4B02G189600	chr4B	412180940	412184155	R2b
TraesCS4B02G189700	chr4B	412204462	412218351	R2b
TraesCS4B02G189800	chr4B	412590620	412591294	R2b
TraesCS4B02G189900	chr4B	412768289	412771903	R2b
TraesCS4B02G190000	chr4B	412777442	412779438	R2b
TraesCS4B02G190100	chr4B	413013509	413014654	R2b
TraesCS4B02G190200	chr4B	413109839	413111369	R2b
TraesCS4B02G190300	chr4B	413113777	413116803	R2b
TraesCS4B02G190400	chr4B	413118492	413124261	R2b
TraesCS4B02G190500	chr4B	413190783	413191280	R2b
TraesCS4B02G190600	chr4B	413191564	413194306	R2b
TraesCS4B02G190700	chr4B	413447127	413448927	R2b
TraesCS4B02G190800	chr4B	413485750	413486695	R2b
TraesCS4B02G190900	chr4B	413488996	413492203	R2b
TraesCS4B02G191000	chr4B	413492390	413496270	R2b
TraesCS4B02G191100	chr4B	413496938	413497995	R2b
TraesCS4B02G191200	chr4B	413499298	413501109	R2b
TraesCS4B02G191300	chr4B	413829480	413834394	R2b
TraesCS4B02G191400	chr4B	413848892	413852104	R2b
TraesCS4B02G191500	chr4B	413871103	413872622	R2b
TraesCS4B02G191600	chr4B	413874314	413876393	R2b
TraesCS4B02G191700	chr4B	414187586	414189194	R2b
TraesCS4B02G191800	chr4B	414190652	414191268	R2b
TraesCS4B02G191900	chr4B	414215318	414225417	R2b
TraesCS4B02G192000	chr4B	414792499	414795728	R2b
TraesCS4B02G192100	chr4B	414859017	414865897	R2b
TraesCS4B02G192200	chr4B	415118823	415122748	R2b
TraesCS4B02G192300	chr4B	415124317	415128595	R2b
TraesCS4B02G192500	chr4B	415504938	415509395	R2b
TraesCS4B02G192600	chr4B	415763611	415765405	R2b
TraesCS4B02G192700	chr4B	415766729	415767800	R2b
TraesCS4B02G192800	chr4B	416105449	416106453	R2b
TraesCS4B02G192900	chr4B	416151157	416152415	R2b
TraesCS4B02G193000	chr4B	416152949	416162000	R2b
TraesCS4B02G193100	chr4B	416163839	416166621	R2b
TraesCS4B02G193200	chr4B	416303598	416306683	R2b
TraesCS4B02G193300	chr4B	416437017	416440271	R2b
TraesCS4B02G193400	chr4B	416440596	416441828	R2b
TraesCS4B02G193500	chr4B	416442033	416446084	R2b
TraesCS4B02G193600	chr4B	416540090	416543171	R2b
TraesCS4B02G193700	chr4B	416623796	416625660	R2b
TraesCS4B02G193900	chr4B	416640095	416643649	R2b
TraesCS4B02G194000	chr4B	417137370	417139560	R2b
TraesCS4B02G194100	chr4B	417349961	417353586	R2b
TraesCS4B02G194200	chr4B	417372927	417373484	R2b
TraesCS4B02G194300	chr4B	417551733	417552089	R2b
TraesCS4B02G194400	chr4B	417737785	417741607	R2b
TraesCS4B02G194500	chr4B	417769762	417771682	R2b
TraesCS4B02G194600	chr4B	418344465	418352443	R2b
TraesCS4B02G194700	chr4B	418509087	418520101	R2b
TraesCS4B02G194800	chr4B	418520686	418521749	R2b
TraesCS4B02G194900	chr4B	418751792	418755073	R2b
TraesCS4B02G195000	chr4B	419822888	419826523	R2b
TraesCS4B02G195100	chr4B	420196761	420197740	R2b
TraesCS4B02G195200	chr4B	420197892	420201623	R2b
TraesCS4B02G195400	chr4B	421576236	421580994	R2b
TraesCS4B02G195500	chr4B	421725851	421734901	R2b
TraesCS4B02G195600	chr4B	421737831	421742097	R2b
TraesCS4B02G195700	chr4B	421857301	421859276	R2b
TraesCS4B02G195900	chr4B	422030176	422034573	R2b
TraesCS4B02G196000	chr4B	422522010	422525188	R2b
TraesCS4B02G196100	chr4B	422526359	422530060	R2b
TraesCS4B02G196200	chr4B	423037138	423044417	R2b
TraesCS4B02G196300	chr4B	423045631	423052684	R2b
TraesCS4B02G196400	chr4B	423052925	423058290	R2b
TraesCS4B02G196500	chr4B	423354860	423357491	R2b
TraesCS4B02G196600	chr4B	423357718	423362900	R2b
TraesCS4B02G196700	chr4B	423772031	423778445	R2b
TraesCS4B02G196800	chr4B	423774514	423777894	R2b
TraesCS4B02G196900	chr4B	424059643	424062545	R2b
TraesCS4B02G197000	chr4B	424285982	424290102	R2b
TraesCS4B02G197100	chr4B	424721434	424722601	R2b
TraesCS4B02G197200	chr4B	424748291	424750809	R2b
TraesCS4B02G197300	chr4B	424862080	424862698	R2b
TraesCS4B02G197400	chr4B	425195891	425199584	R2b
TraesCS4B02G197500	chr4B	426104632	426109609	R2b
TraesCS4B02G197600	chr4B	426110679	426114385	R2b
TraesCS4B02G197700	chr4B	426142658	426145885	R2b
TraesCS4B02G197800	chr4B	426767061	426769719	R2b
TraesCS4B02G197900	chr4B	426772094	426775446	R2b
TraesCS4B02G198000	chr4B	427066955	427067622	R2b
TraesCS4B02G198100	chr4B	427069293	427072817	R2b
TraesCS4B02G198200	chr4B	427069505	427069738	R2b
TraesCS4B02G198300	chr4B	427253276	427270004	R2b
TraesCS4B02G198400	chr4B	427272202	427274094	R2b
TraesCS4B02G198500	chr4B	427294639	427303838	R2b
TraesCS4B02G198600	chr4B	427304672	427305599	R2b
TraesCS4B02G198700	chr4B	427490853	427496642	R2b
TraesCS4B02G198800	chr4B	427496766	427499136	R2b
TraesCS4B02G198900	chr4B	427499305	427503321	R2b
TraesCS4B02G199000	chr4B	427503862	427513236	R2b
TraesCS4B02G199100	chr4B	427742579	427744076	R2b
TraesCS4B02G199200	chr4B	427805408	427809755	R2b
TraesCS4B02G199300	chr4B	428015266	428017516	R2b
TraesCS4B02G199400	chr4B	428021061	428023304	R2b
TraesCS4B02G199500	chr4B	428024995	428028108	R2b
TraesCS4B02G199600	chr4B	428188298	428189774	R2b
TraesCS4B02G199700	chr4B	428190800	428192680	R2b
TraesCS4B02G199800	chr4B	428199297	428204897	R2b
TraesCS4B02G199900	chr4B	428205164	428213755	R2b
TraesCS4B02G200000	chr4B	428409361	428411985	R2b
TraesCS4B02G200100	chr4B	428457935	428460165	R2b
TraesCS4B02G200200	chr4B	428464255	428464848	R2b
TraesCS4B02G200300	chr4B	428466752	428469893	R2b
TraesCS4B02G200500	chr4B	428833182	428838285	R2b
TraesCS4B02G200600	chr4B	428844916	428847597	R2b
TraesCS4B02G200700	chr4B	428959604	428960080	R2b
TraesCS4B02G200800	chr4B	428964847	428965843	R2b
TraesCS4B02G200900	chr4B	428966287	428971862	R2b
TraesCS4B02G201100	chr4B	429089882	429097811	R2b
TraesCS4B02G201200	chr4B	429093855	429099523	R2b
TraesCS4B02G201300	chr4B	429352140	429354271	R2b
TraesCS4B02G201500	chr4B	431788382	431797877	R2b
TraesCS4B02G201600	chr4B	431795084	431797630	R2b
TraesCS4B02G201700	chr4B	432256755	432258275	R2b
TraesCS4B02G201800	chr4B	432258770	432277960	R2b
TraesCS4B02G201900	chr4B	432494277	432495203	R2b
TraesCS4B02G202000	chr4B	432786667	432788854	R2b
TraesCS4B02G202100	chr4B	432814476	432821282	R2b
TraesCS4B02G202200	chr4B	432823542	432824381	R2b
TraesCS4B02G202300	chr4B	433176939	433179333	R2b
TraesCS4B02G202400	chr4B	433332598	433336642	R2b
TraesCS4B02G202500	chr4B	433641343	433644394	R2b
TraesCS4B02G202600	chr4B	433644691	433645529	R2b
TraesCS4B02G202700	chr4B	433646071	433653154	R2b
TraesCS4B02G202800	chr4B	433962969	433967201	R2b
TraesCS4B02G202900	chr4B	434193435	434194377	R2b
TraesCS4B02G203000	chr4B	434458052	434468461	R2b
TraesCS4B02G203100	chr4B	434468388	434470097	R2b
TraesCS4B02G203200	chr4B	434470727	434472874	R2b
TraesCS4B02G203300	chr4B	434591510	434598079	R2b
TraesCS4B02G203400	chr4B	434713914	434714465	R2b
TraesCS4B02G203500	chr4B	434972518	434973924	R2b
TraesCS4B02G203600	chr4B	435170313	435170711	R2b
TraesCS4B02G203700	chr4B	435433867	435436239	R2b
TraesCS4B02G203800	chr4B	435437774	435441590	R2b
TraesCS4B02G203900	chr4B	435484220	435486671	R2b
TraesCS4B02G204000	chr4B	435908645	435913045	R2b
TraesCS4B02G204100	chr4B	436098391	436099118	R2b
TraesCS4B02G204200	chr4B	436102560	436103030	R2b
TraesCS4B02G204300	chr4B	436308333	436311666	R2b
TraesCS4B02G204400	chr4B	436311669	436312387	R2b
TraesCS4B02G204500	chr4B	436319053	436320074	R2b
TraesCS4B02G204600	chr4B	436499006	436502242	R2b
TraesCS4B02G204700	chr4B	436501800	436510960	R2b
TraesCS4B02G204800	chr4B	436886633	436891591	R2b
TraesCS4B02G204900	chr4B	436891868	436894930	R2b
TraesCS4B02G205000	chr4B	437071700	437073692	R2b
TraesCS4B02G205100	chr4B	437161579	437164820	R2b
TraesCS4B02G205200	chr4B	437211875	437215705	R2b
TraesCS4B02G205300	chr4B	437404064	437405064	R2b
TraesCS4B02G205400	chr4B	437747708	437748693	R2b
TraesCS4B02G205500	chr4B	437836142	437836408	R2b
TraesCS4B02G205600	chr4B	437836713	437837403	R2b
TraesCS4B02G205700	chr4B	437948956	437951454	R2b
TraesCS4B02G205800	chr4B	438225136	438227882	R2b
TraesCS4B02G205900	chr4B	438334623	438337845	R2b
TraesCS4B02G206000	chr4B	438342440	438346832	R2b
TraesCS4B02G206200	chr4B	438373256	438377219	R2b
TraesCS4B02G206300	chr4B	438379429	438382283	R2b
TraesCS4B02G206400	chr4B	438603082	438607212	R2b
TraesCS4B02G206600	chr4B	439311954	439314281	R2b
TraesCS4B02G206700	chr4B	439319922	439322631	R2b
TraesCS4B02G206800	chr4B	440046049	440047909	R2b
TraesCS4B02G206900	chr4B	440327636	440334235	R2b
TraesCS4B02G207000	chr4B	440921340	440923458	R2b
TraesCS4B02G207100	chr4B	440925239	440927352	R2b
TraesCS4B02G207200	chr4B	441670312	441673257	R2b
TraesCS4B02G207300	chr4B	441675544	441681512	R2b
TraesCS4B02G207400	chr4B	442586044	442589052	R2b
TraesCS4B02G207500	chr4B	443446384	443450536	R2b
TraesCS4B02G207600	chr4B	443451295	443454743	R2b
TraesCS4B02G207700	chr4B	443813803	443819028	R2b
TraesCS4B02G207800	chr4B	444107871	444114307	R2b
TraesCS4B02G207900	chr4B	444840351	444842590	R2b
TraesCS4B02G208000	chr4B	445228630	445231323	R2b
TraesCS4B02G208100	chr4B	445240520	445241427	R2b
TraesCS4B02G208200	chr4B	445273176	445278333	R2b
TraesCS4B02G208500	chr4B	445645336	445650440	R2b
TraesCS4B02G208600	chr4B	445842921	445845979	R2b
TraesCS4B02G208700	chr4B	446200216	446201887	R2b
TraesCS4B02G208800	chr4B	446329857	446331227	R2b
TraesCS4B02G208900	chr4B	446331366	446335170	R2b
TraesCS4B02G209000	chr4B	446335367	446340845	R2b
TraesCS4B02G209100	chr4B	446342814	446344246	R2b
TraesCS4B02G209200	chr4B	446515696	446520901	R2b
TraesCS4B02G209300	chr4B	446733146	446736532	R2b
TraesCS4B02G209400	chr4B	446853350	446854286	R2b
TraesCS4B02G209500	chr4B	446854448	446858380	R2b
TraesCS4B02G209600	chr4B	447365094	447366782	R2b
TraesCS4B02G209700	chr4B	447441405	447451240	R2b
TraesCS4B02G209800	chr4B	447456495	447458013	R2b
TraesCS4B02G209900	chr4B	448309261	448313425	R2b
TraesCS4B02G210000	chr4B	448531386	448535453	R2b
TraesCS4B02G210100	chr4B	448801678	448803545	R2b
TraesCS4B02G210200	chr4B	448885224	448885988	R2b
TraesCS4B02G210300	chr4B	449014009	449016482	R2b
TraesCS4B02G210400	chr4B	449122533	449125620	R2b
TraesCS4B02G210600	chr4B	449128767	449134380	R2b
TraesCS4B02G210700	chr4B	449189662	449192806	R2b
TraesCS4B02G210800	chr4B	449303901	449307890	R2b
TraesCS4B02G210900	chr4B	449502449	449507235	R2b
TraesCS4B02G211000	chr4B	449510245	449513765	R2b
TraesCS4B02G211100	chr4B	449519018	449519860	R2b
TraesCS4B02G211200	chr4B	449639932	449648525	R2b
TraesCS4B02G211300	chr4B	449645162	449648539	R2b
TraesCS4B02G211400	chr4B	449766860	449768630	R2b
TraesCS4B02G211500	chr4B	449809907	449814980	R2b
TraesCS4B02G211600	chr4B	449928263	449929059	R2b
TraesCS4B02G211700	chr4B	450105594	450106839	R2b
TraesCS4B02G211800	chr4B	450116242	450122231	R2b
TraesCS4B02G211900	chr4B	450448963	450455462	R2b
TraesCS4B02G212000	chr4B	450456153	450477612	R2b
TraesCS4B02G212200	chr4B	450482385	450483485	R2b
TraesCS4B02G212300	chr4B	450685618	450686570	R2b
TraesCS4B02G212400	chr4B	450861298	450863255	R2b
TraesCS4B02G212500	chr4B	450908961	450913912	R2b
TraesCS4B02G212600	chr4B	450914133	450916163	R2b
TraesCS4B02G212700	chr4B	450917364	450932365	R2b
TraesCS4B02G212800	chr4B	451468493	451475125	R2b
TraesCS4B02G212900	chr4B	451480373	451481325	R2b
TraesCS4B02G213000	chr4B	451488867	451490245	R2b
TraesCS4B02G213100	chr4B	451490270	451491032	R2b
TraesCS4B02G213200	chr4B	451491521	451504500	R2b
TraesCS4B02G213400	chr4B	451901619	451904321	R2b
TraesCS4B02G213500	chr4B	451908110	451911161	R2b
TraesCS4B02G213600	chr4B	452718478	452723465	R2b
TraesCS4B02G213700	chr4B	452731322	452735374	R2b
TraesCS4B02G213800	chr4B	453079896	453081704	R2b
TraesCS4B02G213900	chr4B	453245229	453247407	R2b
TraesCS4B02G214000	chr4B	453247688	453253575	R2b
TraesCS4B02G214100	chr4B	453758181	453767343	R2b
TraesCS4B02G214200	chr4B	453771311	453772759	R2b
TraesCS4B02G214400	chr4B	453778611	453780802	R2b
TraesCS4B02G214500	chr4B	454032978	454037357	R2b
TraesCS4B02G214600	chr4B	454038184	454041880	R2b
TraesCS4B02G214700	chr4B	454038941	454039404	R2b
TraesCS4B02G214800	chr4B	454513799	454518599	R2b
TraesCS4B02G214900	chr4B	454523061	454523390	R2b
TraesCS4B02G215000	chr4B	454646600	454649973	R2b
TraesCS4B02G215100	chr4B	454695599	454700622	R2b
TraesCS4B02G215200	chr4B	454704758	454707530	R2b
TraesCS4B02G215300	chr4B	454923053	454924792	R2b
TraesCS4B02G215400	chr4B	455011130	455012348	R2b
TraesCS4B02G215500	chr4B	455020349	455023820	R2b
TraesCS4B02G215600	chr4B	455025052	455028098	R2b
TraesCS4B02G215700	chr4B	455363597	455365538	R2b
TraesCS4B02G215800	chr4B	455615441	455616792	R2b
TraesCS4B02G215900	chr4B	455618048	455623755	R2b
TraesCS4B02G216000	chr4B	455754699	455757245	R2b
TraesCS4B02G216100	chr4B	455908697	455910356	R2b
TraesCS4B02G216200	chr4B	455979617	455980055	R2b
TraesCS4B02G216300	chr4B	456346939	456352352	R2b
TraesCS4B02G216400	chr4B	456361166	456363356	R2b
TraesCS4B02G216500	chr4B	456379902	456381294	R2b
TraesCS4B02G216600	chr4B	456382131	456396554	R2b
TraesCS4B02G216700	chr4B	456594135	456598490	R2b
TraesCS4B02G216800	chr4B	456605770	456609372	R2b
TraesCS4B02G216900	chr4B	457049370	457052911	R2b
TraesCS4B02G217000	chr4B	457407331	457417449	R2b
TraesCS4B02G217100	chr4B	457770322	457771413	R2b
TraesCS4B02G217200	chr4B	457796454	457804287	R2b
TraesCS4B02G217300	chr4B	458124485	458126550	R2b
TraesCS4B02G217400	chr4B	458456678	458460338	R2b
TraesCS4B02G217500	chr4B	458953240	458953491	R2b
TraesCS4B02G217600	chr4B	459067083	459073231	R2b
TraesCS4B02G217700	chr4B	459073746	459075725	R2b
TraesCS4B02G217800	chr4B	459921514	459925431	R2b
TraesCS4B02G217900	chr4B	459938590	459943870	R2b
TraesCS4B02G218000	chr4B	459945103	459947369	R2b
TraesCS4B02G218100	chr4B	460030426	460032419	R2b
TraesCS4B02G218300	chr4B	460155268	460156961	R2b
TraesCS4B02G218400	chr4B	460161066	460162499	R2b
TraesCS4B02G218500	chr4B	460331366	460339440	R2b
TraesCS4B02G218700	chr4B	460567475	460568214	R2b
TraesCS4B02G218800	chr4B	460781940	460783658	R2b
TraesCS4B02G218900	chr4B	460868752	460870328	R2b
TraesCS4B02G219000	chr4B	461190748	461193795	R2b
TraesCS4B02G219100	chr4B	461194546	461196591	R2b
TraesCS4B02G219200	chr4B	461734398	461737276	R2b
TraesCS4B02G219300	chr4B	462204417	462205679	R2b
TraesCS4B02G219400	chr4B	462211619	462212752	R2b
TraesCS4B02G219500	chr4B	462215688	462215963	R2b
TraesCS4B02G219600	chr4B	462216244	462220079	R2b
TraesCS4B02G219700	chr4B	462220791	462238540	R2b
TraesCS4B02G219800	chr4B	462504682	462510963	R2b
TraesCS4B02G219900	chr4B	462536088	462536970	R2b
TraesCS4B02G220000	chr4B	462592105	462593024	R2b
TraesCS4B02G220100	chr4B	462696728	462697625	R2b
TraesCS4B02G220200	chr4B	463208678	463213325	R2b
TraesCS4B02G220400	chr4B	463580208	463584477	R2b
TraesCS4B02G220500	chr4B	463709244	463715223	R2b
TraesCS4B02G220700	chr4B	464156491	464161145	R2b
TraesCS4B02G220800	chr4B	464163479	464167927	R2b
TraesCS4B02G220900	chr4B	464217201	464226536	R2b
TraesCS4B02G221000	chr4B	464953308	464955403	R2b
TraesCS4B02G221100	chr4B	465026332	465029543	R2b
TraesCS4B02G221200	chr4B	465457589	465462309	R2b
TraesCS4B02G221300	chr4B	465476934	465487940	R2b
TraesCS4B02G221400	chr4B	465731837	465737985	R2b
TraesCS4B02G221500	chr4B	465741524	465743760	R2b
TraesCS4B02G221600	chr4B	465777826	465780475	R2b
TraesCS4B02G221700	chr4B	466016166	466021927	R2b
TraesCS4B02G221800	chr4B	466058377	466059930	R2b
TraesCS4B02G221900	chr4B	466589019	466593016	R2b
TraesCS4B02G222000	chr4B	466640087	466640805	R2b
TraesCS4B02G222100	chr4B	466696861	466701030	R2b
TraesCS4B02G222200	chr4B	466785791	466788026	R2b
TraesCS4B02G222300	chr4B	466960623	466965434	R2b
TraesCS4B02G222400	chr4B	466967552	466969914	R2b
TraesCS4B02G222500	chr4B	467100632	467102584	R2b
TraesCS4B02G222600	chr4B	467108094	467111498	R2b
TraesCS4B02G222700	chr4B	467271000	467278387	R2b
TraesCS4B02G222800	chr4B	467348777	467349040	R2b
TraesCS4B02G222900	chr4B	467711906	467712732	R2b
TraesCS4B02G223000	chr4B	467716892	467718672	R2b
TraesCS4B02G223100	chr4B	467796585	467799257	R2b
TraesCS4B02G223200	chr4B	467802675	467803854	R2b
TraesCS4B02G223300	chr4B	467902662	467906957	R2b
TraesCS4B02G223400	chr4B	467908832	467912924	R2b
TraesCS4B02G223500	chr4B	467914778	467919130	R2b
TraesCS4B02G223600	chr4B	468001132	468001823	R2b
TraesCS4B02G223700	chr4B	468048651	468052030	R2b
TraesCS4B02G223800	chr4B	468236306	468240989	R2b
TraesCS4B02G223900	chr4B	468272524	468276980	R2b
TraesCS4B02G224000	chr4B	468454066	468455922	R2b
TraesCS4B02G224100	chr4B	468663172	468671188	R2b
TraesCS4B02G224200	chr4B	469011404	469016751	R2b
TraesCS4B02G224300	chr4B	469033316	469036307	R2b
TraesCS4B02G224400	chr4B	469246736	469249043	R2b
TraesCS4B02G224500	chr4B	469504166	469511139	R2b
TraesCS4B02G224600	chr4B	470295844	470297889	R2b
TraesCS4B02G224700	chr4B	470962284	470971929	R2b
TraesCS4B02G224800	chr4B	470972084	470973002	R2b
TraesCS4B02G224900	chr4B	471329215	471337453	R2b
TraesCS4B02G225000	chr4B	471337870	471338390	R2b
TraesCS4B02G225100	chr4B	471652129	471654704	R2b
TraesCS4B02G225200	chr4B	471774693	471776151	R2b
TraesCS4B02G225300	chr4B	471953237	471957017	R2b
TraesCS4B02G225400	chr4B	471956388	471957572	R2b
TraesCS4B02G225500	chr4B	472133279	472134919	R2b
TraesCS4B02G225600	chr4B	472207152	472208444	R2b
TraesCS4B02G225700	chr4B	472210780	472212029	R2b
TraesCS4B02G225800	chr4B	472237397	472238490	R2b
TraesCS4B02G226000	chr4B	472423654	472429223	R2b
TraesCS4B02G226100	chr4B	472485580	472493684	R2b
TraesCS4B02G226200	chr4B	472640782	472641321	R2b
TraesCS4B02G226300	chr4B	472672041	472672860	R2b
TraesCS4B02G226400	chr4B	473104501	473107351	R2b
TraesCS4B02G226500	chr4B	473568648	473572265	R2b
TraesCS4B02G226600	chr4B	473578812	473580153	R2b
TraesCS4B02G226700	chr4B	473866797	473868871	R2b
TraesCS4B02G226800	chr4B	474377924	474380699	R2b
TraesCS4B02G226900	chr4B	474384371	474389024	R2b
TraesCS4B02G227000	chr4B	475192569	475195958	R2b
TraesCS4B02G227100	chr4B	475247354	475256784	R2b
TraesCS4B02G227200	chr4B	475802583	475806953	R2b
TraesCS4B02G227300	chr4B	475810763	475813477	R2b
TraesCS4B02G227400	chr4B	476063643	476066681	R2b
TraesCS4B02G227500	chr4B	476184763	476190006	R2b
TraesCS4B02G227600	chr4B	476265090	476266676	R2b
TraesCS4B02G227700	chr4B	476358225	476361778	R2b
TraesCS4B02G227800	chr4B	476362157	476372635	R2b
TraesCS4B02G227900	chr4B	476570584	476571524	R2b
TraesCS4B02G228000	chr4B	476854821	476858260	R2b
TraesCS4B02G228100	chr4B	477144839	477147127	R2b
TraesCS4B02G228200	chr4B	477222946	477230431	R2b
TraesCS4B02G228300	chr4B	477227193	477230432	R2b
TraesCS4B02G228400	chr4B	477236492	477238482	R2b
TraesCS4B02G228500	chr4B	479151678	479156978	R2b
TraesCS4B02G228600	chr4B	479226496	479230212	R2b
TraesCS4B02G228700	chr4B	479397918	479399629	R2b
TraesCS4B02G228900	chr4B	479673310	479677211	R2b
TraesCS4B02G229000	chr4B	479677297	479681876	R2b
TraesCS4B02G229100	chr4B	480046625	480055011	R2b
TraesCS4B02G229200	chr4B	480059499	480060230	R2b
TraesCS4B02G229300	chr4B	480060832	480064801	R2b
TraesCS4B02G229400	chr4B	480062932	480064407	R2b
TraesCS4B02G229500	chr4B	480590209	480593470	R2b
TraesCS4B02G229600	chr4B	480593455	480599587	R2b
TraesCS4B02G229700	chr4B	480651270	480658071	R2b
TraesCS4B02G229800	chr4B	480834046	480835343	R2b
TraesCS4B02G229900	chr4B	480918675	480922831	R2b
TraesCS4B02G230000	chr4B	480923529	480925936	R2b
TraesCS4B02G230100	chr4B	481233765	481237258	R2b
TraesCS4B02G230200	chr4B	481492440	481493409	R2b
TraesCS4B02G230300	chr4B	481521411	481523605	R2b
TraesCS4B02G230500	chr4B	481598252	481604285	R2b
TraesCS4B02G230600	chr4B	481637504	481641254	R2b
TraesCS4B02G230700	chr4B	481801117	481802807	R2b
TraesCS4B02G230800	chr4B	482137122	482141384	R2b
TraesCS4B02G230900	chr4B	482653246	482667381	R2b
TraesCS4B02G231000	chr4B	482778235	482779032	R2b
TraesCS4B02G231100	chr4B	482779571	482780200	R2b
TraesCS4B02G231200	chr4B	482978106	482978756	R2b
TraesCS4B02G231300	chr4B	482983429	482985295	R2b
TraesCS4B02G231400	chr4B	483333116	483335523	R2b
TraesCS4B02G231500	chr4B	483508916	483514108	R2b
TraesCS4B02G231600	chr4B	483514698	483515750	R2b
TraesCS4B02G231700	chr4B	483578024	483584267	R2b
TraesCS4B02G231800	chr4B	483697193	483700020	R2b
TraesCS4B02G231900	chr4B	483744051	483750431	R2b
TraesCS4B02G232000	chr4B	483751248	483755172	R2b
TraesCS4B02G232100	chr4B	483759462	483763425	R2b
TraesCS4B02G232200	chr4B	483763857	483765740	R2b
TraesCS4B02G232300	chr4B	483766139	483770123	R2b
TraesCS4B02G232400	chr4B	483905778	483910097	R2b
TraesCS4B02G232500	chr4B	483937686	483939429	R2b
TraesCS4B02G232600	chr4B	483939506	483941445	R2b
TraesCS4B02G232700	chr4B	483946615	483948494	R2b
TraesCS4B02G232800	chr4B	483950844	483952878	R2b
TraesCS4B02G232900	chr4B	484094941	484104287	R2b
TraesCS4B02G233000	chr4B	484104545	484106134	R2b
TraesCS4B02G233100	chr4B	484580244	484582127	R2b
TraesCS4B02G233300	chr4B	484769949	484774796	R2b
TraesCS4B02G233400	chr4B	485546311	485553627	R2b
TraesCS4B02G233500	chr4B	486082421	486096597	R2b
TraesCS4B02G233600	chr4B	486205647	486208589	R2b
TraesCS4B02G233700	chr4B	486263377	486271990	R2b
TraesCS4B02G233800	chr4B	486275336	486283574	R2b
TraesCS4B02G233900	chr4B	486283716	486286862	R2b
TraesCS4B02G234000	chr4B	487268229	487273455	R2b
TraesCS4B02G234100	chr4B	487768400	487774294	R2b
TraesCS4B02G234200	chr4B	488258196	488261962	R2b
TraesCS4B02G234300	chr4B	488678736	488680153	R2b
TraesCS4B02G234400	chr4B	488694180	488697421	R2b
TraesCS4B02G234500	chr4B	488890568	488894962	R2b
TraesCS4B02G234600	chr4B	489087478	489090964	R2b
TraesCS4B02G234700	chr4B	489293340	489294603	R2b
TraesCS4B02G234800	chr4B	489647704	489650582	R2b
TraesCS4B02G234900	chr4B	489671271	489675896	R2b
TraesCS4B02G235000	chr4B	490667276	490670022	R2b
TraesCS4B02G235100	chr4B	491016693	491022782	R2b
TraesCS4B02G235200	chr4B	491039876	491042395	R2b
TraesCS4B02G235300	chr4B	491463852	491466435	R2b
TraesCS4B02G235400	chr4B	491790771	491799486	R2b
TraesCS4B02G235500	chr4B	491833403	491838384	R2b
TraesCS4B02G235600	chr4B	492206812	492211777	R2b
TraesCS4B02G235700	chr4B	492214511	492221154	R2b
TraesCS4B02G235800	chr4B	492223617	492225396	R2b
TraesCS4B02G235900	chr4B	493527081	493531148	R2b
TraesCS4B02G236000	chr4B	493629556	493630239	R2b
TraesCS4B02G236100	chr4B	493764455	493784301	R2b
TraesCS4B02G236200	chr4B	494020987	494023600	R2b
TraesCS4B02G236300	chr4B	494221640	494223244	R2b
TraesCS4B02G236400	chr4B	494224166	494229829	R2b
TraesCS4B02G236500	chr4B	494585922	494589061	R2b
TraesCS4B02G236600	chr4B	494688481	494689829	R2b
TraesCS4B02G236700	chr4B	494691459	494692725	R2b
TraesCS4B02G236800	chr4B	495014328	495016431	R2b
TraesCS4B02G236900	chr4B	495020262	495025442	R2b
TraesCS4B02G237000	chr4B	495049731	495054254	R2b
TraesCS4B02G237100	chr4B	495076403	495077569	R2b
TraesCS4B02G237200	chr4B	495081514	495081828	R2b
TraesCS4B02G237300	chr4B	495125778	495126865	R2b
TraesCS4B02G237400	chr4B	495131274	495132128	R2b
TraesCS4B02G237500	chr4B	495147983	495149797	R2b
TraesCS4B02G237600	chr4B	495355182	495356630	R2b
TraesCS4B02G237700	chr4B	495478520	495478711	R2b
TraesCS4B02G237800	chr4B	495479325	495479789	R2b
TraesCS4B02G237900	chr4B	495536234	495536575	R2b
TraesCS4B02G238000	chr4B	495537317	495537667	R2b
TraesCS4B02G238100	chr4B	495539238	495539537	R2b
TraesCS4B02G238200	chr4B	495566755	495566988	R2b
TraesCS4B02G238300	chr4B	495567951	495568724	R2b
TraesCS4B02G238400	chr4B	495578615	495578887	R2b
TraesCS4B02G238500	chr4B	495579414	495581658	R2b
TraesCS4B02G238600	chr4B	495581961	495582431	R2b
TraesCS4B02G238700	chr4B	495583754	495589467	R2b
TraesCS4B02G238800	chr4B	495591101	495596959	R2b
TraesCS4B02G238900	chr4B	495597198	495603878	R2b
TraesCS4B02G239000	chr4B	496241932	496243169	R2b
TraesCS4B02G239100	chr4B	496279786	496285157	R2b
TraesCS4B02G239200	chr4B	496421628	496425291	R2b
TraesCS4B02G239300	chr4B	496462916	496465055	R2b
TraesCS4B02G239400	chr4B	496524018	496525321	R2b
TraesCS4B02G239500	chr4B	496546423	496550367	R2b
TraesCS4B02G239600	chr4B	497113527	497114894	R2b
TraesCS4B02G239700	chr4B	497229127	497232936	R2b
TraesCS4B02G239800	chr4B	497376032	497376526	R2b
TraesCS4B02G239900	chr4B	497550607	497554813	R2b
TraesCS4B02G240000	chr4B	497860196	497861917	R2b
TraesCS4B02G240100	chr4B	497862198	497868267	R2b
TraesCS4B02G240200	chr4B	498373074	498377862	R2b
TraesCS4B02G240300	chr4B	498377942	498395068	R2b
TraesCS4B02G240400	chr4B	498395581	498406792	R2b
TraesCS4B02G240500	chr4B	498925885	498928274	R2b
TraesCS4B02G240700	chr4B	499059836	499060750	R2b
TraesCS4B02G240800	chr4B	499840630	499850266	R2b
TraesCS4B02G240900	chr4B	499898695	499901767	R2b
TraesCS4B02G241000	chr4B	499902360	499912688	R2b
TraesCS4B02G241100	chr4B	500052749	500054910	R2b
TraesCS4B02G241300	chr4B	500079147	500080256	R2b
TraesCS4B02G241400	chr4B	500080262	500080711	R2b
TraesCS4B02G241500	chr4B	500252893	500257371	R2b
TraesCS4B02G241700	chr4B	500262737	500269083	R2b
TraesCS4B02G241800	chr4B	500286014	500287446	R2b
TraesCS4B02G241900	chr4B	500343426	500346578	R2b
TraesCS4B02G242000	chr4B	500526902	500529484	R2b
TraesCS4B02G242100	chr4B	500834377	500843031	R2b
TraesCS4B02G242200	chr4B	500868125	500871590	R2b
TraesCS4B02G242300	chr4B	501354505	501358366	R2b
TraesCS4B02G242400	chr4B	502211961	502212510	R2b
TraesCS4B02G242600	chr4B	502401990	502411295	R2b
TraesCS4B02G242700	chr4B	502414841	502418826	R2b
TraesCS4B02G242800	chr4B	502968836	502971991	R2b
TraesCS4B02G242900	chr4B	502996317	503002946	R2b
TraesCS4B02G243000	chr4B	503558276	503560543	R2b
TraesCS4B02G243100	chr4B	503560898	503566172	R2b
TraesCS4B02G243200	chr4B	504157374	504161203	R2b
TraesCS4B02G243300	chr4B	504181169	504184130	R2b
TraesCS4B02G243400	chr4B	504932830	504936559	R2b
TraesCS4B02G243500	chr4B	504939162	504944630	R2b
TraesCS4B02G243600	chr4B	504943225	504943563	R2b
TraesCS4B02G243900	chr4B	505089523	505096667	R2b
TraesCS4B02G244100	chr4B	505498091	505498701	R2b
TraesCS4B02G244200	chr4B	505498755	505504496	R2b
TraesCS4B02G244300	chr4B	505543818	505546374	R2b
TraesCS4B02G244400	chr4B	506133418	506143589	R2b
TraesCS4B02G244500	chr4B	506144212	506148666	R2b
TraesCS4B02G244600	chr4B	506323470	506324908	R2b
TraesCS4B02G244700	chr4B	506324927	506326480	R2b
TraesCS4B02G244800	chr4B	506328451	506331041	R2b
TraesCS4B02G244900	chr4B	506909780	506910880	R2b
TraesCS4B02G245000	chr4B	506921176	506923245	R2b
TraesCS4B02G245100	chr4B	506923489	506927907	R2b
TraesCS4B02G245200	chr4B	507235821	507244466	R2b
TraesCS4B02G245300	chr4B	507243686	507245479	R2b
TraesCS4B02G245400	chr4B	507245677	507250797	R2b
TraesCS4B02G245500	chr4B	507362441	507368532	R2b
TraesCS4B02G245600	chr4B	507428992	507429743	R2b
TraesCS4B02G245700	chr4B	507964552	507979743	R2b
TraesCS4B02G245800	chr4B	508424673	508438095	R2b
TraesCS4B02G245900	chr4B	509033072	509037528	R2b
TraesCS4B02G246000	chr4B	510302918	510306705	R2b
TraesCS4B02G246100	chr4B	510307677	510316681	R2b
TraesCS4B02G246200	chr4B	510351913	510352656	R2b
TraesCS4B02G246400	chr4B	510433938	510435155	R2b
TraesCS4B02G246500	chr4B	510481042	510482214	R2b
TraesCS4B02G246600	chr4B	510561499	510562782	R2b
TraesCS4B02G246700	chr4B	510824896	510829607	R2b
TraesCS4B02G246800	chr4B	510831051	510844574	R2b
TraesCS4B02G246900	chr4B	511158215	511161394	R2b
TraesCS4B02G247000	chr4B	511162306	511169307	R2b
TraesCS4B02G247100	chr4B	511162337	511162780	R2b
TraesCS4B02G247200	chr4B	511885266	511885580	R2b
TraesCS4B02G247300	chr4B	512161903	512166443	R2b
TraesCS4B02G247400	chr4B	512167002	512173784	R2b
TraesCS4B02G247500	chr4B	512334816	512335226	R2b
TraesCS4B02G247600	chr4B	512548911	512554071	R2b
TraesCS4B02G247700	chr4B	512555892	512563476	R2b
TraesCS4B02G247800	chr4B	512662899	512703947	R2b
TraesCS4B02G247900	chr4B	512747098	512768145	R2b
TraesCS4B02G248000	chr4B	512796886	512797772	R2b
TraesCS4B02G248100	chr4B	513078405	513079167	R2b
TraesCS4B02G248200	chr4B	513080076	513089668	R2b
TraesCS4B02G248300	chr4B	513097514	513099713	R2b
TraesCS4B02G248400	chr4B	513450673	513451923	R2b
TraesCS4B02G248500	chr4B	513723603	513727823	R2b
TraesCS4B02G248600	chr4B	514043685	514050146	R2b
TraesCS4B02G248700	chr4B	514054847	514059870	R2b
TraesCS4B02G248800	chr4B	514060441	514064138	R2b
TraesCS4B02G248900	chr4B	514585001	514585647	R2b
TraesCS4B02G249000	chr4B	514604563	514607732	R2b
TraesCS4B02G249100	chr4B	515051205	515052250	R2b
TraesCS4B02G249200	chr4B	515052660	515057661	R2b
TraesCS4B02G249300	chr4B	515060833	515063643	R2b
TraesCS4B02G249400	chr4B	515065751	515066416	R2b
TraesCS4B02G249500	chr4B	515070119	515071582	R2b
TraesCS4B02G249600	chr4B	515139978	515144374	R2b
TraesCS4B02G249700	chr4B	515158725	515166196	R2b
TraesCS4B02G249800	chr4B	515176166	515177776	R2b
TraesCS4B02G249900	chr4B	515177974	515179645	R2b
TraesCS4B02G250000	chr4B	515560721	515564663	R2b
TraesCS4B02G250100	chr4B	516502987	516507646	R2b
TraesCS4B02G250200	chr4B	516859188	516863494	R2b
TraesCS4B02G250300	chr4B	516866853	516867203	R2b
TraesCS4B02G250400	chr4B	516951473	516957806	R2b
TraesCS4B02G250500	chr4B	516968919	516972932	R2b
TraesCS4B02G250600	chr4B	517007288	517008571	R2b
TraesCS4B02G250700	chr4B	517161074	517162834	R2b
TraesCS4B02G250800	chr4B	517213058	517216258	R2b
TraesCS4B02G250900	chr4B	517264511	517266752	R2b
TraesCS4B02G251000	chr4B	517272871	517275387	R2b
TraesCS4B02G251100	chr4B	517437345	517440818	R2b
TraesCS4B02G251200	chr4B	517491609	517494849	R2b
TraesCS4B02G251300	chr4B	517561381	517562217	R2b
TraesCS4B02G251400	chr4B	517618190	517618952	R2b
TraesCS4B02G251500	chr4B	517622558	517623667	R2b
TraesCS4B02G251600	chr4B	517747691	517757164	R2b
TraesCS4B02G251700	chr4B	517757732	517759205	R2b
TraesCS4B02G251800	chr4B	517954577	517955860	R2b
TraesCS4B02G251900	chr4B	517959681	517965656	R2b
TraesCS4B02G252000	chr4B	518078535	518081161	R2b
TraesCS4B02G252100	chr4B	518095173	518099859	R2b
TraesCS4B02G252200	chr4B	518140721	518141253	R2b
TraesCS4B02G252300	chr4B	518147612	518148025	R2b
TraesCS4B02G252400	chr4B	518148057	518155566	R2b
TraesCS4B02G252500	chr4B	518637248	518641494	R2b
TraesCS4B02G252600	chr4B	518641761	518644062	R2b
TraesCS4B02G252800	chr4B	518682729	518683169	R2b
TraesCS4B02G252900	chr4B	518687124	518688205	R2b
TraesCS4B02G253000	chr4B	518871342	518876711	R2b
TraesCS4B02G253100	chr4B	518877166	518880072	R2b
TraesCS4B02G253200	chr4B	519044467	519051764	R2b
TraesCS4B02G253300	chr4B	519248791	519258117	R2b
TraesCS4B02G253400	chr4B	519325307	519326819	R2b
TraesCS4B02G253500	chr4B	519339393	519347702	R2b
TraesCS4B02G253700	chr4B	519375640	519376432	R2b
TraesCS4B02G253800	chr4B	519377218	519380157	R2b
TraesCS4B02G253900	chr4B	519403756	519405220	R2b
TraesCS4B02G254000	chr4B	519405490	519408110	R2b
TraesCS4B02G254100	chr4B	519487916	519488443	R2b
TraesCS4B02G254200	chr4B	519495857	519497407	R2b
TraesCS4B02G254300	chr4B	519606095	519609317	R2b
TraesCS4B02G254400	chr4B	519789255	519794917	R2b
TraesCS4B02G254500	chr4B	519797884	519800335	R2b
TraesCS4B02G254600	chr4B	519819756	519820118	R2b
TraesCS4B02G254700	chr4B	519823034	519824884	R2b
TraesCS4B02G254800	chr4B	520209554	520214681	R2b
TraesCS4B02G254900	chr4B	520219514	520222048	R2b
TraesCS4B02G255000	chr4B	520223160	520226414	R2b
TraesCS4B02G255100	chr4B	520228101	520231890	R2b
TraesCS4B02G255200	chr4B	520231052	520231655	R2b
TraesCS4B02G255300	chr4B	520237346	520238879	R2b
TraesCS4B02G255400	chr4B	520239492	520242190	R2b
TraesCS4B02G255500	chr4B	520396246	520398996	R2b
TraesCS4B02G255600	chr4B	520399419	520404040	R2b
TraesCS4B02G255700	chr4B	520419045	520419789	R2b
TraesCS4B02G255800	chr4B	520521876	520524180	R2b
TraesCS4B02G255900	chr4B	520887264	520890014	R2b
TraesCS4B02G256000	chr4B	520890479	520891775	R2b
TraesCS4B02G256100	chr4B	520896684	520912292	R2b
TraesCS4B02G256200	chr4B	521572756	521574213	R2b
TraesCS4B02G256300	chr4B	521710970	521712644	R2b
TraesCS4B02G256400	chr4B	521714500	521719264	R2b
TraesCS4B02G256500	chr4B	522077876	522084640	R2b
TraesCS4B02G256600	chr4B	522332644	522338122	R2b
TraesCS4B02G256700	chr4B	522404803	522405066	R2b
TraesCS4B02G256800	chr4B	522407491	522410805	R2b
TraesCS4B02G256900	chr4B	522411951	522419230	R2b
TraesCS4B02G257000	chr4B	522420096	522428150	R2b
TraesCS4B02G257100	chr4B	522439641	522440690	R2b
TraesCS4B02G257200	chr4B	522503541	522505317	R2b
TraesCS4B02G257300	chr4B	522521722	522533082	R2b
TraesCS4B02G257400	chr4B	522669469	522670650	R2b
TraesCS4B02G257500	chr4B	522682235	522683407	R2b
TraesCS4B02G257600	chr4B	522686671	522689792	R2b
TraesCS4B02G257700	chr4B	523439833	523448523	R2b
TraesCS4B02G257800	chr4B	523449381	523453843	R2b
TraesCS4B02G257900	chr4B	523947474	523949643	R2b
TraesCS4B02G258000	chr4B	524003832	524011219	R2b
TraesCS4B02G258100	chr4B	524147826	524149660	R2b
TraesCS4B02G258200	chr4B	524706141	524708046	R2b
TraesCS4B02G258300	chr4B	524888625	524898224	R2b
TraesCS4B02G258400	chr4B	524899637	524900845	R2b
TraesCS4B02G258500	chr4B	525171419	525178610	R2b
TraesCS4B02G258700	chr4B	525267451	525271268	R2b
TraesCS4B02G258800	chr4B	525301661	525305062	R2b
TraesCS4B02G258900	chr4B	525306990	525307882	R2b
TraesCS4B02G259000	chr4B	525389148	525393781	R2b
TraesCS4B02G259100	chr4B	526272863	526276188	R2b
TraesCS4B02G259109	chr4B	526267994	526271379	R2b
TraesCS4B02G259200	chr4B	526723930	526726342	R2b
TraesCS4B02G259300	chr4B	526726516	526729679	R2b
TraesCS4B02G259400	chr4B	526735697	526740310	R2b
TraesCS4B02G259500	chr4B	526928359	526933554	R2b
TraesCS4B02G259600	chr4B	526939795	526943433	R2b
TraesCS4B02G259700	chr4B	526945663	526951205	R2b
TraesCS4B02G259800	chr4B	526952976	526955975	R2b
TraesCS4B02G259900	chr4B	526956171	526958570	R2b
TraesCS4B02G260000	chr4B	527002099	527004643	R2b
TraesCS4B02G260100	chr4B	527004752	527008628	R2b
TraesCS4B02G260200	chr4B	527008887	527011147	R2b
TraesCS4B02G260300	chr4B	527276119	527280600	R2b
TraesCS4B02G260400	chr4B	527281217	527287436	R2b
TraesCS4B02G260500	chr4B	527290185	527296141	R2b
TraesCS4B02G260600	chr4B	527296876	527299268	R2b
TraesCS4B02G260700	chr4B	527643576	527644400	R2b
TraesCS4B02G260800	chr4B	527978987	527985158	R2b
TraesCS4B02G260900	chr4B	529296850	529298585	R2b
TraesCS4B02G261000	chr4B	529355752	529357230	R2b
TraesCS4B02G261100	chr4B	529676529	529678029	R2b
TraesCS4B02G261200	chr4B	529848815	529852223	R2b
TraesCS4B02G261300	chr4B	530206375	530207757	R2b
TraesCS4B02G261400	chr4B	530465777	530472375	R2b
TraesCS4B02G261500	chr4B	530472488	530475814	R2b
TraesCS4B02G261600	chr4B	530519680	530521181	R2b
TraesCS4B02G261700	chr4B	530522670	530526934	R2b
TraesCS4B02G261800	chr4B	530965441	530969722	R2b
TraesCS4B02G261900	chr4B	531049967	531056241	R2b
TraesCS4B02G262000	chr4B	531093503	531094527	R2b
TraesCS4B02G262100	chr4B	531106091	531107538	R2b
TraesCS4B02G262200	chr4B	531245466	531246821	R2b
TraesCS4B02G262300	chr4B	531479149	531480520	R2b
TraesCS4B02G262400	chr4B	531578424	531581497	R2b
TraesCS4B02G262500	chr4B	532255317	532257012	R2b
TraesCS4B02G262600	chr4B	532431534	532438326	R2b
TraesCS4B02G262700	chr4B	532438585	532441554	R2b
TraesCS4B02G262800	chr4B	532580525	532582940	R2b
TraesCS4B02G262900	chr4B	532718662	532721014	R2b
TraesCS4B02G263000	chr4B	533487078	533491391	R2b
TraesCS4B02G263100	chr4B	533498076	533501119	R2b
TraesCS4B02G263200	chr4B	533499672	533500538	R2b
TraesCS4B02G263300	chr4B	533723477	533724406	R2b
TraesCS4B02G263400	chr4B	534327195	534327743	R2b
TraesCS4B02G263500	chr4B	534404010	534408924	R2b
TraesCS4B02G263700	chr4B	534721884	534722318	R2b
TraesCS4B02G263800	chr4B	534728685	534732208	R2b
TraesCS4B02G263900	chr4B	534735014	534738513	R2b
TraesCS4B02G264100	chr4B	535045771	535050808	R2b
TraesCS4B02G264300	chr4B	535070273	535080559	R2b
TraesCS4B02G264400	chr4B	535080749	535086394	R2b
TraesCS4B02G264500	chr4B	535085266	535088908	R2b
TraesCS4B02G264600	chr4B	535238823	535243751	R2b
TraesCS4B02G264700	chr4B	535247075	535251438	R2b
TraesCS4B02G264800	chr4B	535330145	535346919	R2b
TraesCS4B02G264900	chr4B	535747341	535747903	R2b
TraesCS4B02G265100	chr4B	536117744	536120213	R2b
TraesCS4B02G265200	chr4B	536412001	536412570	R2b
TraesCS4B02G265300	chr4B	536576768	536579558	R2b
TraesCS4B02G265400	chr4B	536701901	536705305	R2b
TraesCS4B02G265500	chr4B	536894668	536896339	R2b
TraesCS4B02G265600	chr4B	536917003	536919543	R2b
TraesCS4B02G265700	chr4B	536919750	536923727	R2b
TraesCS4B02G265800	chr4B	537153895	537157766	R3
TraesCS4B02G265900	chr4B	537367569	537371970	R3
TraesCS4B02G266000	chr4B	537474854	537480040	R3
TraesCS4B02G266100	chr4B	537484707	537488475	R3
TraesCS4B02G266200	chr4B	537818046	537824231	R3
TraesCS4B02G266300	chr4B	538267413	538271488	R3
TraesCS4B02G266400	chr4B	538385255	538386882	R3
TraesCS4B02G266500	chr4B	538673506	538675932	R3
TraesCS4B02G266600	chr4B	538676607	538679254	R3
TraesCS4B02G266700	chr4B	538997044	539003064	R3
TraesCS4B02G266800	chr4B	539045541	539045789	R3
TraesCS4B02G266900	chr4B	539479135	539479617	R3
TraesCS4B02G267000	chr4B	539503833	539515611	R3
TraesCS4B02G267200	chr4B	539965615	539970295	R3
TraesCS4B02G267300	chr4B	540314471	540314905	R3
TraesCS4B02G267400	chr4B	540319394	540323912	R3
TraesCS4B02G267500	chr4B	540718393	540722344	R3
TraesCS4B02G267600	chr4B	540725707	540726668	R3
TraesCS4B02G267700	chr4B	541363253	541365268	R3
TraesCS4B02G267800	chr4B	541447782	541450794	R3
TraesCS4B02G267900	chr4B	541470934	541473136	R3
TraesCS4B02G268000	chr4B	541900337	541903402	R3
TraesCS4B02G268100	chr4B	541910310	541911565	R3
TraesCS4B02G268200	chr4B	541991690	541996339	R3
TraesCS4B02G268300	chr4B	542582820	542583188	R3
TraesCS4B02G268400	chr4B	542751661	542756334	R3
TraesCS4B02G268500	chr4B	543064533	543066352	R3
TraesCS4B02G268600	chr4B	543284058	543289263	R3
TraesCS4B02G268700	chr4B	543398812	543400914	R3
TraesCS4B02G268800	chr4B	543863245	543868292	R3
TraesCS4B02G268900	chr4B	544027788	544029517	R3
TraesCS4B02G269000	chr4B	544034841	544035254	R3
TraesCS4B02G269100	chr4B	544037020	544038792	R3
TraesCS4B02G269200	chr4B	544038437	544043737	R3
TraesCS4B02G269300	chr4B	544295251	544297535	R3
TraesCS4B02G269400	chr4B	544443129	544447362	R3
TraesCS4B02G269500	chr4B	544593243	544598538	R3
TraesCS4B02G269600	chr4B	544602907	544603550	R3
TraesCS4B02G269700	chr4B	544644475	544646488	R3
TraesCS4B02G269800	chr4B	545015280	545027320	R3
TraesCS4B02G269900	chr4B	545030263	545036806	R3
TraesCS4B02G270000	chr4B	545063943	545066650	R3
TraesCS4B02G270100	chr4B	545148725	545150256	R3
TraesCS4B02G270200	chr4B	546023344	546025236	R3
TraesCS4B02G270300	chr4B	546579103	546580924	R3
TraesCS4B02G270400	chr4B	546601373	546603165	R3
TraesCS4B02G270500	chr4B	546648883	546649497	R3
TraesCS4B02G270600	chr4B	546733304	546733756	R3
TraesCS4B02G270800	chr4B	546818546	546821057	R3
TraesCS4B02G270900	chr4B	546978796	546980356	R3
TraesCS4B02G271000	chr4B	547093525	547094998	R3
TraesCS4B02G271100	chr4B	547184455	547185479	R3
TraesCS4B02G271200	chr4B	547204820	547205997	R3
TraesCS4B02G271300	chr4B	547309398	547310612	R3
TraesCS4B02G271400	chr4B	547408726	547409163	R3
TraesCS4B02G271500	chr4B	547550183	547557257	R3
TraesCS4B02G271600	chr4B	547577832	547580475	R3
TraesCS4B02G271700	chr4B	548098211	548105727	R3
TraesCS4B02G271800	chr4B	548120571	548121433	R3
TraesCS4B02G271900	chr4B	548185013	548185962	R3
TraesCS4B02G272000	chr4B	548194959	548198178	R3
TraesCS4B02G272100	chr4B	548766774	548767971	R3
TraesCS4B02G272200	chr4B	548863051	548863659	R3
TraesCS4B02G272300	chr4B	549130040	549134845	R3
TraesCS4B02G272400	chr4B	549139146	549144817	R3
TraesCS4B02G272500	chr4B	550393675	550398473	R3
TraesCS4B02G272600	chr4B	550432102	550433179	R3
TraesCS4B02G272700	chr4B	550486760	550488028	R3
TraesCS4B02G272800	chr4B	550502716	550504079	R3
TraesCS4B02G272900	chr4B	550520714	550521806	R3
TraesCS4B02G273000	chr4B	550522901	550523827	R3
TraesCS4B02G273100	chr4B	550591447	550592506	R3
TraesCS4B02G273200	chr4B	550676133	550677281	R3
TraesCS4B02G273300	chr4B	551048125	551052171	R3
TraesCS4B02G273400	chr4B	551065047	551070671	R3
TraesCS4B02G273500	chr4B	551075195	551077142	R3
TraesCS4B02G273600	chr4B	551694989	551698164	R3
TraesCS4B02G273700	chr4B	551731107	551731394	R3
TraesCS4B02G273800	chr4B	551743957	551746875	R3
TraesCS4B02G273900	chr4B	551785715	551786002	R3
TraesCS4B02G274000	chr4B	551787235	551790033	R3
TraesCS4B02G274100	chr4B	552000371	552006891	R3
TraesCS4B02G274200	chr4B	552014074	552017871	R3
TraesCS4B02G274300	chr4B	552018081	552019444	R3
TraesCS4B02G274400	chr4B	552027737	552028591	R3
TraesCS4B02G274500	chr4B	552029023	552034120	R3
TraesCS4B02G274700	chr4B	552744448	552745887	R3
TraesCS4B02G274800	chr4B	552797030	552799240	R3
TraesCS4B02G274900	chr4B	552829741	552833462	R3
TraesCS4B02G275000	chr4B	552843820	552846959	R3
TraesCS4B02G275100	chr4B	553255669	553258221	R3
TraesCS4B02G275200	chr4B	553337944	553339038	R3
TraesCS4B02G275300	chr4B	553608738	553610158	R3
TraesCS4B02G275400	chr4B	553863768	553864348	R3
TraesCS4B02G275500	chr4B	553866641	553867524	R3
TraesCS4B02G275700	chr4B	553915596	553918282	R3
TraesCS4B02G275800	chr4B	553942481	553948283	R3
TraesCS4B02G276000	chr4B	554814988	554817491	R3
TraesCS4B02G276100	chr4B	555213842	555214957	R3
TraesCS4B02G276200	chr4B	555924912	555933657	R3
TraesCS4B02G276300	chr4B	556059439	556061917	R3
TraesCS4B02G276400	chr4B	556069131	556069906	R3
TraesCS4B02G276500	chr4B	556071674	556076664	R3
TraesCS4B02G276600	chr4B	557453076	557455786	R3
TraesCS4B02G276700	chr4B	558044171	558049654	R3
TraesCS4B02G276800	chr4B	558049892	558060448	R3
TraesCS4B02G276900	chr4B	558577386	558581601	R3
TraesCS4B02G277000	chr4B	558724586	558725285	R3
TraesCS4B02G277100	chr4B	558725875	558728252	R3
TraesCS4B02G277200	chr4B	558753349	558753972	R3
TraesCS4B02G277300	chr4B	559156504	559157657	R3
TraesCS4B02G277400	chr4B	559206410	559208719	R3
TraesCS4B02G277500	chr4B	559261968	559264840	R3
TraesCS4B02G277600	chr4B	559280396	559282653	R3
TraesCS4B02G277700	chr4B	559287278	559288532	R3
TraesCS4B02G277800	chr4B	559647873	559661486	R3
TraesCS4B02G277900	chr4B	559854826	559856646	R3
TraesCS4B02G278000	chr4B	560007429	560010574	R3
TraesCS4B02G278100	chr4B	560012594	560015080	R3
TraesCS4B02G278200	chr4B	560021068	560024394	R3
TraesCS4B02G278300	chr4B	560663067	560665760	R3
TraesCS4B02G278400	chr4B	561021365	561022716	R3
TraesCS4B02G278500	chr4B	561385420	561387089	R3
TraesCS4B02G278600	chr4B	561589150	561592453	R3
TraesCS4B02G278700	chr4B	561748547	561749377	R3
TraesCS4B02G278800	chr4B	562051965	562056475	R3
TraesCS4B02G278900	chr4B	562348834	562353735	R3
TraesCS4B02G279000	chr4B	562354948	562358494	R3
TraesCS4B02G279100	chr4B	562419106	562419336	R3
TraesCS4B02G279200	chr4B	562425162	562425383	R3
TraesCS4B02G279300	chr4B	562436091	562436312	R3
TraesCS4B02G279400	chr4B	562439286	562439507	R3
TraesCS4B02G279500	chr4B	562628791	562629180	R3
TraesCS4B02G279600	chr4B	562697710	562698044	R3
TraesCS4B02G279700	chr4B	562698914	562701787	R3
TraesCS4B02G279800	chr4B	562704755	562707829	R3
TraesCS4B02G279900	chr4B	562709125	562712214	R3
TraesCS4B02G280000	chr4B	562880284	562882743	R3
TraesCS4B02G280100	chr4B	562926761	562928260	R3
TraesCS4B02G280200	chr4B	562931144	562932904	R3
TraesCS4B02G280300	chr4B	562932836	562939261	R3
TraesCS4B02G280400	chr4B	563206226	563215680	R3
TraesCS4B02G280500	chr4B	563224930	563226849	R3
TraesCS4B02G280600	chr4B	563620724	563626048	R3
TraesCS4B02G280700	chr4B	563626875	563630295	R3
TraesCS4B02G280800	chr4B	563785303	563788633	R3
TraesCS4B02G280900	chr4B	563799563	563805949	R3
TraesCS4B02G281000	chr4B	564075298	564078021	R3
TraesCS4B02G281100	chr4B	564151119	564156309	R3
TraesCS4B02G281200	chr4B	564222865	564223842	R3
TraesCS4B02G281300	chr4B	564382155	564383524	R3
TraesCS4B02G281400	chr4B	564384629	564395816	R3
TraesCS4B02G281500	chr4B	564652481	564653622	R3
TraesCS4B02G281600	chr4B	564785258	564786103	R3
TraesCS4B02G281700	chr4B	564866358	564868820	R3
TraesCS4B02G281800	chr4B	564870850	564874568	R3
TraesCS4B02G281900	chr4B	564901459	564905273	R3
TraesCS4B02G282000	chr4B	565090615	565092196	R3
TraesCS4B02G282100	chr4B	565091937	565094390	R3
TraesCS4B02G282200	chr4B	565313012	565313395	R3
TraesCS4B02G282300	chr4B	565526893	565530727	R3
TraesCS4B02G282400	chr4B	565740923	565744460	R3
TraesCS4B02G282500	chr4B	565744803	565748504	R3
TraesCS4B02G282600	chr4B	565861371	565865127	R3
TraesCS4B02G282700	chr4B	565987100	565993933	R3
TraesCS4B02G282900	chr4B	566235366	566239243	R3
TraesCS4B02G283000	chr4B	566252411	566252674	R3
TraesCS4B02G283100	chr4B	566430547	566431095	R3
TraesCS4B02G283200	chr4B	566594357	566597361	R3
TraesCS4B02G283300	chr4B	566597390	566602080	R3
TraesCS4B02G283400	chr4B	566979247	566980539	R3
TraesCS4B02G283500	chr4B	566981446	566983051	R3
TraesCS4B02G283600	chr4B	567003720	567006871	R3
TraesCS4B02G283700	chr4B	567173548	567176479	R3
TraesCS4B02G283800	chr4B	567176744	567178218	R3
TraesCS4B02G283900	chr4B	567187233	567188590	R3
TraesCS4B02G284100	chr4B	567428855	567430189	R3
TraesCS4B02G284200	chr4B	567468511	567470650	R3
TraesCS4B02G284300	chr4B	567678983	567680605	R3
TraesCS4B02G284400	chr4B	568333297	568338170	R3
TraesCS4B02G284500	chr4B	568339895	568341194	R3
TraesCS4B02G284600	chr4B	568414825	568419075	R3
TraesCS4B02G284700	chr4B	568423028	568424935	R3
TraesCS4B02G284800	chr4B	568426172	568428305	R3
TraesCS4B02G284900	chr4B	568552486	568554900	R3
TraesCS4B02G285000	chr4B	568555627	568559531	R3
TraesCS4B02G285100	chr4B	568600237	568602349	R3
TraesCS4B02G285200	chr4B	568665082	568668533	R3
TraesCS4B02G285300	chr4B	568714502	568719667	R3
TraesCS4B02G285400	chr4B	568735776	568737503	R3
TraesCS4B02G285500	chr4B	568878782	568880077	R3
TraesCS4B02G285600	chr4B	569042272	569043704	R3
TraesCS4B02G285700	chr4B	569369598	569371219	R3
TraesCS4B02G285800	chr4B	569405248	569406543	R3
TraesCS4B02G285900	chr4B	569592005	569593375	R3
TraesCS4B02G286000	chr4B	569628760	569630327	R3
TraesCS4B02G286100	chr4B	569630463	569634348	R3
TraesCS4B02G286200	chr4B	569761993	569763546	R3
TraesCS4B02G286300	chr4B	569765340	569767146	R3
TraesCS4B02G286400	chr4B	570084740	570086809	R3
TraesCS4B02G286500	chr4B	570090125	570091774	R3
TraesCS4B02G286600	chr4B	570138143	570140327	R3
TraesCS4B02G286700	chr4B	570141148	570146552	R3
TraesCS4B02G286900	chr4B	570240784	570243130	R3
TraesCS4B02G287000	chr4B	570346753	570346863	R3
TraesCS4B02G287100	chr4B	570347808	570348432	R3
TraesCS4B02G287200	chr4B	570732495	570735800	R3
TraesCS4B02G287300	chr4B	570735956	570740016	R3
TraesCS4B02G287400	chr4B	570875307	570876151	R3
TraesCS4B02G287500	chr4B	570973482	570974030	R3
TraesCS4B02G287600	chr4B	571047089	571049801	R3
TraesCS4B02G287700	chr4B	571058664	571060032	R3
TraesCS4B02G287800	chr4B	571468679	571474081	R3
TraesCS4B02G287900	chr4B	572156854	572157818	R3
TraesCS4B02G288000	chr4B	573091431	573092121	R3
TraesCS4B02G288100	chr4B	573273107	573276702	R3
TraesCS4B02G288200	chr4B	573289889	573294861	R3
TraesCS4B02G288300	chr4B	573296275	573296813	R3
TraesCS4B02G288400	chr4B	573387694	573388279	R3
TraesCS4B02G288500	chr4B	573390446	573396148	R3
TraesCS4B02G288600	chr4B	573402914	573403696	R3
TraesCS4B02G288700	chr4B	573502737	573503102	R3
TraesCS4B02G288800	chr4B	573520299	573521018	R3
TraesCS4B02G288900	chr4B	574006972	574007334	R3
TraesCS4B02G289000	chr4B	574057870	574060684	R3
TraesCS4B02G289100	chr4B	574169282	574171714	R3
TraesCS4B02G289200	chr4B	574174342	574176487	R3
TraesCS4B02G289300	chr4B	574223408	574227021	R3
TraesCS4B02G289400	chr4B	574233413	574233796	R3
TraesCS4B02G289500	chr4B	574292088	574292585	R3
TraesCS4B02G289600	chr4B	574442287	574447423	R3
TraesCS4B02G289700	chr4B	574524189	574527673	R3
TraesCS4B02G289800	chr4B	574529344	574530961	R3
TraesCS4B02G289900	chr4B	574591069	574591516	R3
TraesCS4B02G290000	chr4B	574940574	574945638	R3
TraesCS4B02G290100	chr4B	574948889	574949836	R3
TraesCS4B02G290200	chr4B	574950191	574953489	R3
TraesCS4B02G290300	chr4B	575038787	575042463	R3
TraesCS4B02G290400	chr4B	575524669	575528030	R3
TraesCS4B02G290500	chr4B	575608344	575609325	R3
TraesCS4B02G290600	chr4B	575617402	575618047	R3
TraesCS4B02G290700	chr4B	575726105	575726875	R3
TraesCS4B02G290900	chr4B	575770554	575772855	R3
TraesCS4B02G291000	chr4B	575777679	575781099	R3
TraesCS4B02G291100	chr4B	575906639	575907984	R3
TraesCS4B02G291200	chr4B	576107023	576110392	R3
TraesCS4B02G291300	chr4B	576194845	576195809	R3
TraesCS4B02G291400	chr4B	576199918	576203506	R3
TraesCS4B02G291500	chr4B	576401412	576403102	R3
TraesCS4B02G291600	chr4B	576745601	576745807	R3
TraesCS4B02G291700	chr4B	577000419	577003238	R3
TraesCS4B02G291800	chr4B	577012898	577013758	R3
TraesCS4B02G291900	chr4B	577014703	577016238	R3
TraesCS4B02G292000	chr4B	577062927	577063298	R3
TraesCS4B02G292100	chr4B	577650945	577655717	R3
TraesCS4B02G292200	chr4B	577658105	577660156	R3
TraesCS4B02G292300	chr4B	577697479	577698811	R3
TraesCS4B02G292400	chr4B	578029850	578033989	R3
TraesCS4B02G292500	chr4B	578037092	578040814	R3
TraesCS4B02G292600	chr4B	578042172	578045522	R3
TraesCS4B02G292700	chr4B	578052482	578052907	R3
TraesCS4B02G292800	chr4B	578069693	578071825	R3
TraesCS4B02G292900	chr4B	578223909	578227846	R3
TraesCS4B02G293000	chr4B	578381447	578381912	R3
TraesCS4B02G293100	chr4B	578505738	578506351	R3
TraesCS4B02G293200	chr4B	578515047	578515513	R3
TraesCS4B02G293300	chr4B	578672561	578676983	R3
TraesCS4B02G293400	chr4B	579097605	579101980	R3
TraesCS4B02G293500	chr4B	579102401	579103251	R3
TraesCS4B02G293600	chr4B	579391172	579398644	R3
TraesCS4B02G293700	chr4B	579405514	579406883	R3
TraesCS4B02G293800	chr4B	579403531	579408971	R3
TraesCS4B02G293900	chr4B	579429483	579434055	R3
TraesCS4B02G294000	chr4B	579440132	579444160	R3
TraesCS4B02G294100	chr4B	579459672	579460343	R3
TraesCS4B02G294300	chr4B	579729711	579734445	R3
TraesCS4B02G294400	chr4B	580019076	580019450	R3
TraesCS4B02G294500	chr4B	580315448	580317157	R3
TraesCS4B02G294600	chr4B	580356542	580357570	R3
TraesCS4B02G294700	chr4B	580384850	580386554	R3
TraesCS4B02G294800	chr4B	580526738	580528418	R3
TraesCS4B02G294900	chr4B	580613191	580614402	R3
TraesCS4B02G295000	chr4B	580770141	580771725	R3
TraesCS4B02G295100	chr4B	580790311	580791476	R3
TraesCS4B02G295200	chr4B	580850382	580856783	R3
TraesCS4B02G295300	chr4B	581068757	581069483	R3
TraesCS4B02G295400	chr4B	581071311	581073272	R3
TraesCS4B02G295500	chr4B	581077696	581078835	R3
TraesCS4B02G295700	chr4B	581159216	581162983	R3
TraesCS4B02G295800	chr4B	581308726	581311054	R3
TraesCS4B02G295900	chr4B	581322878	581329328	R3
TraesCS4B02G296000	chr4B	581331957	581332340	R3
TraesCS4B02G296200	chr4B	581535949	581538586	R3
TraesCS4B02G296300	chr4B	581898624	581906308	R3
TraesCS4B02G296400	chr4B	582022330	582023996	R3
TraesCS4B02G296500	chr4B	582112734	582113681	R3
TraesCS4B02G296800	chr4B	582356602	582362770	R3
TraesCS4B02G296900	chr4B	582552788	582553702	R3
TraesCS4B02G297000	chr4B	582559039	582560983	R3
TraesCS4B02G297100	chr4B	582572053	582573026	R3
TraesCS4B02G297200	chr4B	582751263	582751628	R3
TraesCS4B02G297300	chr4B	582825605	582827442	R3
TraesCS4B02G297400	chr4B	582827730	582830361	R3
TraesCS4B02G297500	chr4B	582834433	582839754	R3
TraesCS4B02G297600	chr4B	582918070	582919576	R3
TraesCS4B02G297700	chr4B	582956588	582956863	R3
TraesCS4B02G297800	chr4B	583075286	583081461	R3
TraesCS4B02G297900	chr4B	583238216	583243347	R3
TraesCS4B02G298000	chr4B	583335291	583338019	R3
TraesCS4B02G298100	chr4B	583475008	583480757	R3
TraesCS4B02G298200	chr4B	583590116	583595355	R3
TraesCS4B02G298300	chr4B	583766255	583768598	R3
TraesCS4B02G298400	chr4B	584054386	584057931	R3
TraesCS4B02G298500	chr4B	584125749	584128854	R3
TraesCS4B02G298600	chr4B	584526839	584530002	R3
TraesCS4B02G298700	chr4B	584872355	584875807	R3
TraesCS4B02G298800	chr4B	584897780	584901073	R3
TraesCS4B02G298900	chr4B	585012265	585020967	R3
TraesCS4B02G299000	chr4B	585023591	585024532	R3
TraesCS4B02G299100	chr4B	585463010	585465258	R3
TraesCS4B02G299200	chr4B	585465756	585469091	R3
TraesCS4B02G299300	chr4B	585695106	585696106	R3
TraesCS4B02G299400	chr4B	585821390	585823024	R3
TraesCS4B02G299500	chr4B	585962983	585964402	R3
TraesCS4B02G299600	chr4B	586069128	586070377	R3
TraesCS4B02G299700	chr4B	586236466	586237476	R3
TraesCS4B02G299800	chr4B	586330771	586331641	R3
TraesCS4B02G299900	chr4B	586458906	586465292	R3
TraesCS4B02G300000	chr4B	586464615	586470009	R3
TraesCS4B02G300100	chr4B	586574959	586580910	R3
TraesCS4B02G300200	chr4B	586582369	586584860	R3
TraesCS4B02G300300	chr4B	586863243	586866215	R3
TraesCS4B02G300400	chr4B	586868655	586871620	R3
TraesCS4B02G300500	chr4B	586899147	586902906	R3
TraesCS4B02G300600	chr4B	586930124	586935475	R3
TraesCS4B02G300700	chr4B	587009460	587020644	R3
TraesCS4B02G300800	chr4B	587061006	587062643	R3
TraesCS4B02G300900	chr4B	587100001	587101066	R3
TraesCS4B02G301000	chr4B	587428406	587429552	R3
TraesCS4B02G301100	chr4B	587756531	587779951	R3
TraesCS4B02G301200	chr4B	587898207	587904308	R3
TraesCS4B02G301300	chr4B	588195165	588198214	R3
TraesCS4B02G301400	chr4B	588198663	588201404	R3
TraesCS4B02G301500	chr4B	588201562	588204073	R3
TraesCS4B02G301600	chr4B	588204184	588206881	R3
TraesCS4B02G301700	chr4B	588223181	588224311	R3
TraesCS4B02G301800	chr4B	588428454	588436797	R3
TraesCS4B02G301900	chr4B	588439940	588440872	R3
TraesCS4B02G302000	chr4B	588590675	588592096	R3
TraesCS4B02G302100	chr4B	588692277	588694015	R3
TraesCS4B02G302200	chr4B	588787104	588788770	R3
TraesCS4B02G302300	chr4B	588844716	588846127	R3
TraesCS4B02G302400	chr4B	588901948	588905338	R3
TraesCS4B02G302500	chr4B	589174397	589179349	R3
TraesCS4B02G302600	chr4B	589180023	589195403	R3
TraesCS4B02G302700	chr4B	589798692	589804177	R3
TraesCS4B02G302800	chr4B	590138800	590140092	R3
TraesCS4B02G302900	chr4B	590423942	590427011	R3
TraesCS4B02G303000	chr4B	590432736	590442288	R3
TraesCS4B02G303100	chr4B	590850563	590859477	R3
TraesCS4B02G303200	chr4B	590862585	590864487	R3
TraesCS4B02G303300	chr4B	591092566	591095040	R3
TraesCS4B02G303500	chr4B	591496965	591499692	R3
TraesCS4B02G303600	chr4B	591538477	591539616	R3
TraesCS4B02G303700	chr4B	591908008	591909455	R3
TraesCS4B02G303800	chr4B	592030915	592031846	R3
TraesCS4B02G303900	chr4B	592078266	592079688	R3
TraesCS4B02G304000	chr4B	592154626	592155252	R3
TraesCS4B02G304100	chr4B	592186872	592187300	R3
TraesCS4B02G304200	chr4B	592193685	592194851	R3
TraesCS4B02G304300	chr4B	592624831	592629372	R3
TraesCS4B02G304400	chr4B	592672777	592674053	R3
TraesCS4B02G304500	chr4B	592819415	592821925	R3
TraesCS4B02G304600	chr4B	593116169	593116857	R3
TraesCS4B02G304700	chr4B	593134221	593135016	R3
TraesCS4B02G304800	chr4B	593135609	593135968	R3
TraesCS4B02G304900	chr4B	593197318	593197689	R3
TraesCS4B02G305000	chr4B	593199816	593200431	R3
TraesCS4B02G305100	chr4B	593342005	593342832	R3
TraesCS4B02G305200	chr4B	593350850	593351538	R3
TraesCS4B02G305300	chr4B	593421969	593424180	R3
TraesCS4B02G305400	chr4B	594150018	594151133	R3
TraesCS4B02G305500	chr4B	594357401	594358723	R3
TraesCS4B02G305600	chr4B	594359019	594363636	R3
TraesCS4B02G305700	chr4B	594436500	594438842	R3
TraesCS4B02G305800	chr4B	594614475	594617651	R3
TraesCS4B02G305900	chr4B	594845107	594849186	R3
TraesCS4B02G306000	chr4B	594868157	594876435	R3
TraesCS4B02G306100	chr4B	594872400	594875868	R3
TraesCS4B02G306200	chr4B	595270797	595276452	R3
TraesCS4B02G306300	chr4B	595277477	595286089	R3
TraesCS4B02G306400	chr4B	595467762	595474669	R3
TraesCS4B02G306500	chr4B	595707955	595709137	R3
TraesCS4B02G306600	chr4B	595721132	595722189	R3
TraesCS4B02G306700	chr4B	596282280	596283705	R3
TraesCS4B02G306800	chr4B	596341196	596344998	R3
TraesCS4B02G306900	chr4B	596372535	596374763	R3
TraesCS4B02G307000	chr4B	596375433	596379855	R3
TraesCS4B02G307100	chr4B	596397074	596397850	R3
TraesCS4B02G307200	chr4B	596648679	596653347	R3
TraesCS4B02G307300	chr4B	596678628	596680640	R3
TraesCS4B02G307400	chr4B	596773988	596776721	R3
TraesCS4B02G307500	chr4B	597031988	597036810	R3
TraesCS4B02G307600	chr4B	597741168	597742418	R3
TraesCS4B02G307700	chr4B	597970171	597974800	R3
TraesCS4B02G307800	chr4B	597975161	597980582	R3
TraesCS4B02G307900	chr4B	598259914	598264566	R3
TraesCS4B02G308000	chr4B	598393771	598412555	R3
TraesCS4B02G308100	chr4B	598455380	598459204	R3
TraesCS4B02G308200	chr4B	598910941	598914019	R3
TraesCS4B02G308300	chr4B	599168078	599170653	R3
TraesCS4B02G308400	chr4B	599234616	599236565	R3
TraesCS4B02G308500	chr4B	599329980	599332071	R3
TraesCS4B02G308600	chr4B	599349816	599351524	R3
TraesCS4B02G308700	chr4B	599356666	599356977	R3
TraesCS4B02G308800	chr4B	599399570	599399905	R3
TraesCS4B02G308900	chr4B	599550195	599558350	R3
TraesCS4B02G309000	chr4B	599640845	599650707	R3
TraesCS4B02G309100	chr4B	599811104	599814724	R3
TraesCS4B02G309200	chr4B	599818812	599822423	R3
TraesCS4B02G309300	chr4B	599884060	599887164	R3
TraesCS4B02G309400	chr4B	599956967	599957692	R3
TraesCS4B02G309500	chr4B	600290464	600296021	R3
TraesCS4B02G309600	chr4B	600376301	600378802	R3
TraesCS4B02G309700	chr4B	600431051	600431677	R3
TraesCS4B02G309800	chr4B	600434198	600442767	R3
TraesCS4B02G309900	chr4B	600516106	600517898	R3
TraesCS4B02G310000	chr4B	600520646	600521017	R3
TraesCS4B02G310100	chr4B	600523853	600524717	R3
TraesCS4B02G310200	chr4B	600604723	600606319	R3
TraesCS4B02G310300	chr4B	600654585	600658522	R3
TraesCS4B02G310400	chr4B	600664852	600667606	R3
TraesCS4B02G310500	chr4B	600667616	600669124	R3
TraesCS4B02G310600	chr4B	600670476	600673304	R3
TraesCS4B02G310700	chr4B	600873618	600874688	R3
TraesCS4B02G310800	chr4B	600917180	600922290	R3
TraesCS4B02G310900	chr4B	601098518	601100247	R3
TraesCS4B02G311000	chr4B	601191756	601192767	R3
TraesCS4B02G311100	chr4B	601194804	601198701	R3
TraesCS4B02G311200	chr4B	601277062	601277496	R3
TraesCS4B02G311300	chr4B	601284457	601284921	R3
TraesCS4B02G311400	chr4B	601306252	601306716	R3
TraesCS4B02G311500	chr4B	601375119	601384031	R3
TraesCS4B02G311600	chr4B	601513205	601516798	R3
TraesCS4B02G311700	chr4B	601518032	601539636	R3
TraesCS4B02G311800	chr4B	601743058	601744848	R3
TraesCS4B02G311900	chr4B	601763514	601767429	R3
TraesCS4B02G312000	chr4B	601775159	601776244	R3
TraesCS4B02G312100	chr4B	601791966	601793469	R3
TraesCS4B02G312200	chr4B	601930907	601931744	R3
TraesCS4B02G312300	chr4B	601933857	601935772	R3
TraesCS4B02G312400	chr4B	602038622	602039362	R3
TraesCS4B02G312600	chr4B	602448691	602450598	R3
TraesCS4B02G312900	chr4B	602698430	602698756	R3
TraesCS4B02G313000	chr4B	602781247	602785271	R3
TraesCS4B02G313055	chr4B	602893139	602893615	R3
TraesCS4B02G313100	chr4B	603025686	603026165	R3
TraesCS4B02G313200	chr4B	603037996	603038475	R3
TraesCS4B02G313300	chr4B	603144552	603144977	R3
TraesCS4B02G313400	chr4B	603148473	603148898	R3
TraesCS4B02G313500	chr4B	603166175	603166910	R3
TraesCS4B02G313600	chr4B	603166967	603170050	R3
TraesCS4B02G313700	chr4B	603185178	603190059	R3
TraesCS4B02G313800	chr4B	603516739	603520960	R3
TraesCS4B02G313900	chr4B	603999906	604005704	R3
TraesCS4B02G314000	chr4B	604047937	604053870	R3
TraesCS4B02G314100	chr4B	604054165	604056125	R3
TraesCS4B02G314200	chr4B	604057163	604058969	R3
TraesCS4B02G314300	chr4B	604139307	604140767	R3
TraesCS4B02G314400	chr4B	604141499	604141609	R3
TraesCS4B02G314500	chr4B	604143984	604144205	R3
TraesCS4B02G314600	chr4B	604145048	604149423	R3
TraesCS4B02G314700	chr4B	604150480	604151788	R3
TraesCS4B02G314800	chr4B	604201801	604203302	R3
TraesCS4B02G314900	chr4B	604203797	604206975	R3
TraesCS4B02G315000	chr4B	604443525	604443899	R3
TraesCS4B02G315100	chr4B	604532120	604533458	R3
TraesCS4B02G315200	chr4B	604549411	604551256	R3
TraesCS4B02G315300	chr4B	604681934	604696971	R3
TraesCS4B02G315400	chr4B	604877284	604880717	R3
TraesCS4B02G315500	chr4B	604888285	604888680	R3
TraesCS4B02G315600	chr4B	605169239	605172598	R3
TraesCS4B02G315700	chr4B	605278997	605279545	R3
TraesCS4B02G315800	chr4B	605397066	605398811	R3
TraesCS4B02G315900	chr4B	605517236	605518808	R3
TraesCS4B02G316100	chr4B	605682776	605683517	R3
TraesCS4B02G316200	chr4B	605691920	605693239	R3
TraesCS4B02G316300	chr4B	605828696	605831894	R3
TraesCS4B02G316400	chr4B	605930819	605933060	R3
TraesCS4B02G316500	chr4B	605939265	605943067	R3
TraesCS4B02G316600	chr4B	606181272	606182758	R3
TraesCS4B02G316700	chr4B	606552922	606555581	R3
TraesCS4B02G316800	chr4B	606755147	606755515	R3
TraesCS4B02G316900	chr4B	606764514	606766528	R3
TraesCS4B02G317000	chr4B	606816672	606818496	R3
TraesCS4B02G317100	chr4B	606866119	606867696	R3
TraesCS4B02G317200	chr4B	606907389	606909200	R3
TraesCS4B02G317300	chr4B	606915221	606921429	R3
TraesCS4B02G317400	chr4B	607278535	607286749	R3
TraesCS4B02G317500	chr4B	607287454	607288456	R3
TraesCS4B02G317600	chr4B	607288631	607289140	R3
TraesCS4B02G317700	chr4B	607290121	607291117	R3
TraesCS4B02G317800	chr4B	607432590	607438499	R3
TraesCS4B02G317900	chr4B	607841692	607844537	R3
TraesCS4B02G318000	chr4B	608623469	608625598	R3
TraesCS4B02G318100	chr4B	608655884	608656560	R3
TraesCS4B02G318200	chr4B	608669212	608673751	R3
TraesCS4B02G318300	chr4B	608942139	608945525	R3
TraesCS4B02G318400	chr4B	608966570	608970682	R3
TraesCS4B02G318500	chr4B	608976514	608980908	R3
TraesCS4B02G318600	chr4B	609313597	609317830	R3
TraesCS4B02G318700	chr4B	609406584	609412691	R3
TraesCS4B02G318800	chr4B	609426176	609429265	R3
TraesCS4B02G318900	chr4B	609474210	609479148	R3
TraesCS4B02G319000	chr4B	609487063	609490663	R3
TraesCS4B02G319100	chr4B	609495357	609498836	R3
TraesCS4B02G319200	chr4B	609505303	609510574	R3
TraesCS4B02G319300	chr4B	609512763	609516685	R3
TraesCS4B02G319400	chr4B	609575097	609575483	R3
TraesCS4B02G319500	chr4B	610244063	610244482	R3
TraesCS4B02G319600	chr4B	610407283	610409645	R3
TraesCS4B02G319700	chr4B	610434568	610435485	R3
TraesCS4B02G319800	chr4B	610561863	610563584	R3
TraesCS4B02G319900	chr4B	611018334	611022561	R3
TraesCS4B02G320100	chr4B	611320027	611320980	R3
TraesCS4B02G320200	chr4B	611424977	611426602	R3
TraesCS4B02G320300	chr4B	611550707	611558121	R3
TraesCS4B02G320400	chr4B	611852547	611855239	R3
TraesCS4B02G320500	chr4B	611856043	611861548	R3
TraesCS4B02G320600	chr4B	612024567	612027930	R3
TraesCS4B02G320700	chr4B	612028016	612028900	R3
TraesCS4B02G320800	chr4B	612177187	612178467	R3
TraesCS4B02G320900	chr4B	612209038	612210819	R3
TraesCS4B02G321000	chr4B	612213462	612220804	R3
TraesCS4B02G321100	chr4B	612250435	612254084	R3
TraesCS4B02G321200	chr4B	612259916	612261542	R3
TraesCS4B02G321300	chr4B	612262071	612284007	R3
TraesCS4B02G321400	chr4B	612324072	612325124	R3
TraesCS4B02G321500	chr4B	612331312	612340081	R3
TraesCS4B02G321700	chr4B	612498661	612499386	R3
TraesCS4B02G321800	chr4B	612759007	612763642	R3
TraesCS4B02G321900	chr4B	612759860	612765476	R3
TraesCS4B02G322000	chr4B	612842636	612847137	R3
TraesCS4B02G322100	chr4B	612855666	612873425	R3
TraesCS4B02G322200	chr4B	612876650	612877884	R3
TraesCS4B02G322300	chr4B	613031990	613041407	R3
TraesCS4B02G322400	chr4B	613143237	613145211	R3
TraesCS4B02G322500	chr4B	613150087	613155041	R3
TraesCS4B02G322600	chr4B	613155188	613158144	R3
TraesCS4B02G322700	chr4B	613157952	613160922	R3
TraesCS4B02G322800	chr4B	613315969	613318295	R3
TraesCS4B02G322900	chr4B	613317681	613327825	R3
TraesCS4B02G323000	chr4B	613374314	613376834	R3
TraesCS4B02G323100	chr4B	613699705	613702187	R3
TraesCS4B02G323200	chr4B	613714927	613715175	R3
TraesCS4B02G323300	chr4B	613753689	613754765	R3
TraesCS4B02G323400	chr4B	613905713	613906024	R3
TraesCS4B02G323500	chr4B	613907130	613912305	R3
TraesCS4B02G323600	chr4B	614056366	614066557	R3
TraesCS4B02G323700	chr4B	614059189	614062271	R3
TraesCS4B02G323800	chr4B	614154335	614159258	R3
TraesCS4B02G323900	chr4B	614719604	614721885	R3
TraesCS4B02G324000	chr4B	615133747	615134484	R3
TraesCS4B02G324100	chr4B	615149735	615149983	R3
TraesCS4B02G324200	chr4B	615192101	615195318	R3
TraesCS4B02G324300	chr4B	615245483	615254657	R3
TraesCS4B02G324400	chr4B	615336121	615338965	R3
TraesCS4B02G324500	chr4B	615556773	615563195	R3
TraesCS4B02G324600	chr4B	615710807	615711566	R3
TraesCS4B02G324800	chr4B	615772879	615773246	R3
TraesCS4B02G324900	chr4B	615773183	615781940	R3
TraesCS4B02G325000	chr4B	615782379	615784251	R3
TraesCS4B02G325100	chr4B	615829048	615834070	R3
TraesCS4B02G325200	chr4B	615834623	615835040	R3
TraesCS4B02G325300	chr4B	616270150	616274971	R3
TraesCS4B02G325400	chr4B	616303987	616304794	R3
TraesCS4B02G325500	chr4B	616305024	616310542	R3
TraesCS4B02G325600	chr4B	616735574	616736753	R3
TraesCS4B02G325700	chr4B	616967466	616968769	R3
TraesCS4B02G325800	chr4B	616987050	616991167	R3
TraesCS4B02G325900	chr4B	616996675	617004496	R3
TraesCS4B02G326000	chr4B	617280163	617285430	R3
TraesCS4B02G326100	chr4B	617286146	617289206	R3
TraesCS4B02G326200	chr4B	617325466	617333691	R3
TraesCS4B02G326400	chr4B	617379778	617382696	R3
TraesCS4B02G326500	chr4B	617403634	617404164	R3
TraesCS4B02G326600	chr4B	617424022	617424397	R3
TraesCS4B02G326700	chr4B	617437269	617438450	R3
TraesCS4B02G326800	chr4B	617624144	617628553	R3
TraesCS4B02G326900	chr4B	617765022	617767228	R3
TraesCS4B02G327000	chr4B	617857258	617859506	R3
TraesCS4B02G327100	chr4B	618074542	618075935	R3
TraesCS4B02G327200	chr4B	618157053	618159913	R3
TraesCS4B02G327300	chr4B	618226201	618227679	R3
TraesCS4B02G327400	chr4B	618250702	618252293	R3
TraesCS4B02G327500	chr4B	618347171	618348406	R3
TraesCS4B02G327700	chr4B	618587670	618588742	R3
TraesCS4B02G327800	chr4B	618587679	618595742	R3
TraesCS4B02G327900	chr4B	618614356	618614751	R3
TraesCS4B02G328000	chr4B	618646955	618647906	R3
TraesCS4B02G328100	chr4B	618654367	618654873	R3
TraesCS4B02G328200	chr4B	619075081	619080315	R3
TraesCS4B02G328300	chr4B	619222702	619225022	R3
TraesCS4B02G328400	chr4B	619363496	619367707	R3
TraesCS4B02G328500	chr4B	619443660	619450112	R3
TraesCS4B02G328600	chr4B	619588582	619590024	R3
TraesCS4B02G328700	chr4B	619658148	619659540	R3
TraesCS4B02G328800	chr4B	619773422	619774985	R3
TraesCS4B02G328900	chr4B	619786538	619788033	R3
TraesCS4B02G329000	chr4B	619808325	619809833	R3
TraesCS4B02G329100	chr4B	619934398	619935858	R3
TraesCS4B02G329200	chr4B	619988862	619989804	R3
TraesCS4B02G329300	chr4B	620029100	620029801	R3
TraesCS4B02G329400	chr4B	620050068	620055121	R3
TraesCS4B02G329500	chr4B	620056284	620061823	R3
TraesCS4B02G329700	chr4B	620945130	620947084	R3
TraesCS4B02G329800	chr4B	620965591	620968223	R3
TraesCS4B02G329900	chr4B	620969694	620971759	R3
TraesCS4B02G330000	chr4B	621074407	621095767	R3
TraesCS4B02G330100	chr4B	621189275	621191701	R3
TraesCS4B02G330200	chr4B	621279403	621281217	R3
TraesCS4B02G330300	chr4B	621326837	621332216	R3
TraesCS4B02G330400	chr4B	621429665	621437200	R3
TraesCS4B02G330500	chr4B	621438434	621441003	R3
TraesCS4B02G330600	chr4B	621667176	621669677	R3
TraesCS4B02G330700	chr4B	621671148	621673434	R3
TraesCS4B02G330800	chr4B	621674219	621675854	R3
TraesCS4B02G330900	chr4B	621678745	621680030	R3
TraesCS4B02G331000	chr4B	621705614	621707323	R3
TraesCS4B02G331100	chr4B	621713481	621714697	R3
TraesCS4B02G331200	chr4B	621751919	621753288	R3
TraesCS4B02G331300	chr4B	621818915	621821849	R3
TraesCS4B02G331400	chr4B	621944896	621949676	R3
TraesCS4B02G331500	chr4B	621951586	621965998	R3
TraesCS4B02G331700	chr4B	621985138	621985839	R3
TraesCS4B02G331800	chr4B	622112556	622116570	R3
TraesCS4B02G331900	chr4B	622333584	622334878	R3
TraesCS4B02G332000	chr4B	622476321	622478648	R3
TraesCS4B02G332100	chr4B	622488625	622488846	R3
TraesCS4B02G332200	chr4B	622501633	622502280	R3
TraesCS4B02G332300	chr4B	622770939	622784063	R3
TraesCS4B02G332400	chr4B	623022856	623024549	R3
TraesCS4B02G332500	chr4B	623061194	623063414	R3
TraesCS4B02G332600	chr4B	623163542	623166788	R3
TraesCS4B02G332700	chr4B	623224664	623225612	R3
TraesCS4B02G332800	chr4B	623226593	623227518	R3
TraesCS4B02G332900	chr4B	623317678	623318310	R3
TraesCS4B02G333100	chr4B	623346151	623346385	R3
TraesCS4B02G333200	chr4B	623643277	623646933	R3
TraesCS4B02G333300	chr4B	623785824	623787646	R3
TraesCS4B02G333400	chr4B	623953628	623957023	R3
TraesCS4B02G333500	chr4B	624523609	624529608	R3
TraesCS4B02G333600	chr4B	624737206	624738699	R3
TraesCS4B02G333700	chr4B	624861163	624863068	R3
TraesCS4B02G333800	chr4B	624871166	624871803	R3
TraesCS4B02G333900	chr4B	625073249	625075558	R3
TraesCS4B02G334000	chr4B	625118770	625119268	R3
TraesCS4B02G334100	chr4B	625119942	625122311	R3
TraesCS4B02G334200	chr4B	625223909	625225561	R3
TraesCS4B02G334300	chr4B	625330683	625333777	R3
TraesCS4B02G334400	chr4B	625334283	625337175	R3
TraesCS4B02G334500	chr4B	625380655	625382966	R3
TraesCS4B02G334600	chr4B	625401325	625402347	R3
TraesCS4B02G334700	chr4B	625530701	625532372	R3
TraesCS4B02G334800	chr4B	625961349	625964331	R3
TraesCS4B02G334900	chr4B	625971468	625977021	R3
TraesCS4B02G335100	chr4B	626007336	626012023	R3
TraesCS4B02G335200	chr4B	626068045	626069037	R3
TraesCS4B02G335300	chr4B	626071598	626074498	R3
TraesCS4B02G335400	chr4B	626409284	626410896	R3
TraesCS4B02G335500	chr4B	627318288	627322521	R3
TraesCS4B02G335600	chr4B	627322881	627327060	R3
TraesCS4B02G335800	chr4B	627519072	627524699	R3
TraesCS4B02G335900	chr4B	627554562	627556146	R3
TraesCS4B02G336000	chr4B	627811471	627813100	R3
TraesCS4B02G336100	chr4B	627938881	627944104	R3
TraesCS4B02G336200	chr4B	628068724	628070722	R3
TraesCS4B02G336300	chr4B	628575277	628579222	R3
TraesCS4B02G336400	chr4B	628660003	628661788	R3
TraesCS4B02G336500	chr4B	628708937	628710502	R3
TraesCS4B02G336600	chr4B	629047423	629048373	R3
TraesCS4B02G336700	chr4B	629225922	629227213	R3
TraesCS4B02G336900	chr4B	629507242	629509084	R3
TraesCS4B02G337000	chr4B	629770952	629773891	R3
TraesCS4B02G337100	chr4B	629853393	629854094	R3
TraesCS4B02G337200	chr4B	629908175	629909384	R3
TraesCS4B02G337300	chr4B	629946765	629951381	R3
TraesCS4B02G337400	chr4B	629953697	629954585	R3
TraesCS4B02G337500	chr4B	629961621	629963231	R3
TraesCS4B02G337600	chr4B	629985915	629990758	R3
TraesCS4B02G337700	chr4B	630014080	630015904	R3
TraesCS4B02G337800	chr4B	630041683	630044658	R3
TraesCS4B02G337900	chr4B	630535799	630537784	R3
TraesCS4B02G338000	chr4B	630632976	630637542	R3
TraesCS4B02G338100	chr4B	630638174	630639491	R3
TraesCS4B02G338200	chr4B	630642228	630645907	R3
TraesCS4B02G338300	chr4B	631071271	631074232	R3
TraesCS4B02G338400	chr4B	631412675	631427945	R3
TraesCS4B02G338500	chr4B	631527135	631532355	R3
TraesCS4B02G338600	chr4B	631570538	631575540	R3
TraesCS4B02G338700	chr4B	631607982	631609068	R3
TraesCS4B02G338800	chr4B	631837597	631841181	R3
TraesCS4B02G338900	chr4B	631894947	631899366	R3
TraesCS4B02G339000	chr4B	632121295	632125750	R3
TraesCS4B02G339100	chr4B	632321495	632323158	R3
TraesCS4B02G339200	chr4B	632328425	632329863	R3
TraesCS4B02G339300	chr4B	632499466	632500782	R3
TraesCS4B02G339400	chr4B	632660933	632662797	R3
TraesCS4B02G339500	chr4B	632702825	632706102	R3
TraesCS4B02G339600	chr4B	632863850	632875890	R3
TraesCS4B02G339700	chr4B	633141892	633150012	R3
TraesCS4B02G339800	chr4B	633282519	633289836	R3
TraesCS4B02G339900	chr4B	633305573	633305835	R3
TraesCS4B02G340000	chr4B	633325593	633330076	R3
TraesCS4B02G340100	chr4B	633398868	633400326	R3
TraesCS4B02G340200	chr4B	633465904	633467455	R3
TraesCS4B02G340300	chr4B	633621135	633630368	R3
TraesCS4B02G340400	chr4B	633630444	633636455	R3
TraesCS4B02G340500	chr4B	633759874	633761093	R3
TraesCS4B02G340600	chr4B	633762143	633765009	R3
TraesCS4B02G340700	chr4B	633777864	633784889	R3
TraesCS4B02G340800	chr4B	633910240	633910527	R3
TraesCS4B02G340900	chr4B	633932648	633936810	R3
TraesCS4B02G341000	chr4B	634075874	634079899	R3
TraesCS4B02G341100	chr4B	634183331	634192269	R3
TraesCS4B02G341200	chr4B	634308732	634317594	R3
TraesCS4B02G341300	chr4B	634325083	634331809	R3
TraesCS4B02G341400	chr4B	634332444	634338284	R3
TraesCS4B02G341500	chr4B	634340070	634344702	R3
TraesCS4B02G341600	chr4B	634459004	634461004	R3
TraesCS4B02G341700	chr4B	634465226	634466822	R3
TraesCS4B02G341800	chr4B	634725586	634728220	R3
TraesCS4B02G341900	chr4B	634764853	634766379	R3
TraesCS4B02G342000	chr4B	634981052	634983184	R3
TraesCS4B02G342100	chr4B	635029924	635030493	R3
TraesCS4B02G342300	chr4B	635460370	635461547	R3
TraesCS4B02G342400	chr4B	635867746	635869281	R3
TraesCS4B02G342500	chr4B	635944709	635946531	R3
TraesCS4B02G342600	chr4B	636609346	636611257	R3
TraesCS4B02G342700	chr4B	636635672	636686315	R3
TraesCS4B02G342715	chr4B	636688719	636701568	R3
TraesCS4B02G342800	chr4B	636737253	636738575	R3
TraesCS4B02G342900	chr4B	636781857	636783655	R3
TraesCS4B02G343000	chr4B	636799150	636802057	R3
TraesCS4B02G343100	chr4B	636916138	636918886	R3
TraesCS4B02G343200	chr4B	636921012	636932262	R3
TraesCS4B02G343285	chr4B	636969901	636970569	R3
TraesCS4B02G343287	chr4B	636970983	636971456	R3
TraesCS4B02G343300	chr4B	636982115	636984919	R3
TraesCS4B02G343307	chr4B	636980768	636981553	R3
TraesCS4B02G343309	chr4B	636981647	636982072	R3
TraesCS4B02G343500	chr4B	637333392	637337190	R3
TraesCS4B02G343600	chr4B	637345811	637346289	R3
TraesCS4B02G343700	chr4B	637385777	637388761	R3
TraesCS4B02G343800	chr4B	637389539	637396491	R3
TraesCS4B02G344000	chr4B	637621554	637622958	R3
TraesCS4B02G344100	chr4B	637623712	637628173	R3
TraesCS4B02G344200	chr4B	637722285	637725028	R3
TraesCS4B02G344300	chr4B	637736691	637739835	R3
TraesCS4B02G344400	chr4B	637979318	637981133	R3
TraesCS4B02G344500	chr4B	638115620	638120497	R3
TraesCS4B02G344600	chr4B	638120954	638122290	R3
TraesCS4B02G344700	chr4B	638122183	638125126	R3
TraesCS4B02G344800	chr4B	638146755	638148381	R3
TraesCS4B02G344900	chr4B	638174898	638181320	R3
TraesCS4B02G345000	chr4B	638307256	638307954	R3
TraesCS4B02G345100	chr4B	638579165	638580307	R3
TraesCS4B02G345200	chr4B	638588470	638590339	R3
TraesCS4B02G345300	chr4B	638843360	638844703	R3
TraesCS4B02G345400	chr4B	638985714	638988861	R3
TraesCS4B02G345500	chr4B	639009506	639012136	R3
TraesCS4B02G345600	chr4B	639122052	639126868	R3
TraesCS4B02G345700	chr4B	639149236	639151658	R3
TraesCS4B02G345800	chr4B	639452139	639453299	R3
TraesCS4B02G345900	chr4B	639474169	639480660	R3
TraesCS4B02G346000	chr4B	639842728	639846630	R3
TraesCS4B02G346100	chr4B	639847073	639852246	R3
TraesCS4B02G346200	chr4B	640006920	640011111	R3
TraesCS4B02G346300	chr4B	640017640	640019742	R3
TraesCS4B02G346400	chr4B	640025491	640027513	R3
TraesCS4B02G346500	chr4B	640103317	640103895	R3
TraesCS4B02G346600	chr4B	640103980	640106859	R3
TraesCS4B02G346700	chr4B	640289448	640303822	R3
TraesCS4B02G346800	chr4B	640325992	640326979	R3
TraesCS4B02G346900	chr4B	640532917	640536498	R3
TraesCS4B02G347000	chr4B	640577580	640579956	R3
TraesCS4B02G347100	chr4B	640822132	640824966	R3
TraesCS4B02G347200	chr4B	641173341	641178867	R3
TraesCS4B02G347300	chr4B	641255231	641269990	R3
TraesCS4B02G347400	chr4B	641269842	641271433	R3
TraesCS4B02G347500	chr4B	641400652	641402400	R3
TraesCS4B02G347600	chr4B	641407417	641409188	R3
TraesCS4B02G347700	chr4B	641411812	641416090	R3
TraesCS4B02G347800	chr4B	641419426	641423917	R3
TraesCS4B02G347900	chr4B	641483356	641484243	R3
TraesCS4B02G348000	chr4B	641521732	641523023	R3
TraesCS4B02G348100	chr4B	641536091	641543811	R3
TraesCS4B02G348200	chr4B	641568554	641570639	R3
TraesCS4B02G348300	chr4B	641609735	641611771	R3
TraesCS4B02G348400	chr4B	641685837	641687879	R3
TraesCS4B02G348500	chr4B	641890447	641891406	R3
TraesCS4B02G348600	chr4B	642097890	642102012	R3
TraesCS4B02G348700	chr4B	642168978	642169684	R3
TraesCS4B02G348800	chr4B	642190759	642196175	R3
TraesCS4B02G348900	chr4B	642330439	642332149	R3
TraesCS4B02G349000	chr4B	642435020	642435649	R3
TraesCS4B02G349100	chr4B	642451337	642455061	R3
TraesCS4B02G349200	chr4B	642455628	642455888	R3
TraesCS4B02G349300	chr4B	642456549	642458782	R3
TraesCS4B02G349400	chr4B	642544029	642544959	R3
TraesCS4B02G349500	chr4B	642697205	642701554	R3
TraesCS4B02G349600	chr4B	642722700	642723197	R3
TraesCS4B02G349700	chr4B	642736086	642743138	R3
TraesCS4B02G349800	chr4B	642746621	642748523	R3
TraesCS4B02G349900	chr4B	642778920	642780760	R3
TraesCS4B02G350000	chr4B	642922963	642925223	R3
TraesCS4B02G350100	chr4B	642957657	642960847	R3
TraesCS4B02G350200	chr4B	642963392	642965345	R3
TraesCS4B02G350300	chr4B	643020569	643025121	R3
TraesCS4B02G350400	chr4B	643281803	643284572	R3
TraesCS4B02G350500	chr4B	643284763	643287590	R3
TraesCS4B02G350600	chr4B	643308752	643313301	R3
TraesCS4B02G350700	chr4B	643323379	643323690	R3
TraesCS4B02G350800	chr4B	643400811	643401122	R3
TraesCS4B02G350900	chr4B	643481757	643485655	R3
TraesCS4B02G351000	chr4B	643491379	643492217	R3
TraesCS4B02G351100	chr4B	643535496	643537316	R3
TraesCS4B02G351200	chr4B	643575344	643576161	R3
TraesCS4B02G351300	chr4B	643627382	643634227	R3
TraesCS4B02G351400	chr4B	643628961	643634231	R3
TraesCS4B02G351500	chr4B	643648509	643651612	R3
TraesCS4B02G351600	chr4B	643652997	643657635	R3
TraesCS4B02G351700	chr4B	643665885	643667957	R3
TraesCS4B02G351800	chr4B	643762684	643766987	R3
TraesCS4B02G351900	chr4B	643769898	643806519	R3
TraesCS4B02G352000	chr4B	643893481	643895150	R3
TraesCS4B02G352100	chr4B	644094035	644097035	R3
TraesCS4B02G352200	chr4B	644366374	644368870	R3
TraesCS4B02G352300	chr4B	644371862	644375809	R3
TraesCS4B02G352400	chr4B	644476217	644478473	R3
TraesCS4B02G352500	chr4B	644495555	644495818	R3
TraesCS4B02G352600	chr4B	644593282	644595485	R3
TraesCS4B02G352700	chr4B	644679407	644682314	R3
TraesCS4B02G352800	chr4B	644738729	644740925	R3
TraesCS4B02G352900	chr4B	644778014	644779421	R3
TraesCS4B02G353000	chr4B	644786007	644789124	R3
TraesCS4B02G353100	chr4B	644789857	644795141	R3
TraesCS4B02G353200	chr4B	644826103	644828445	R3
TraesCS4B02G353300	chr4B	644879360	644880028	R3
TraesCS4B02G353400	chr4B	645084113	645084496	R3
TraesCS4B02G353500	chr4B	645296707	645299520	R3
TraesCS4B02G353600	chr4B	645300088	645304809	R3
TraesCS4B02G353700	chr4B	645318616	645322567	R3
TraesCS4B02G353800	chr4B	645428028	645431545	R3
TraesCS4B02G353900	chr4B	645457882	645458214	R3
TraesCS4B02G354000	chr4B	645896593	645897773	R3
TraesCS4B02G354100	chr4B	645966816	645967364	R3
TraesCS4B02G354200	chr4B	646112635	646115571	R3
TraesCS4B02G354300	chr4B	646117258	646121590	R3
TraesCS4B02G354400	chr4B	646129250	646129816	R3
TraesCS4B02G354500	chr4B	646137573	646143568	R3
TraesCS4B02G354600	chr4B	646139984	646142986	R3
TraesCS4B02G354700	chr4B	646145800	646146702	R3
TraesCS4B02G354800	chr4B	646174632	646175273	R3
TraesCS4B02G354900	chr4B	646182872	646183336	R3
TraesCS4B02G355000	chr4B	646187143	646189840	R3
TraesCS4B02G355100	chr4B	646193428	646195589	R3
TraesCS4B02G355200	chr4B	646215545	646222275	R3
TraesCS4B02G355300	chr4B	646223370	646225282	R3
TraesCS4B02G355400	chr4B	646322480	646323639	R3
TraesCS4B02G355500	chr4B	646366906	646368837	R3
TraesCS4B02G355600	chr4B	646655238	646657479	R3
TraesCS4B02G355700	chr4B	646657922	646660701	R3
TraesCS4B02G355800	chr4B	646668115	646672694	R3
TraesCS4B02G355900	chr4B	646818225	646819084	R3
TraesCS4B02G356000	chr4B	646843491	646857585	R3
TraesCS4B02G356100	chr4B	646862708	646864601	R3
TraesCS4B02G356200	chr4B	646872753	646873436	R3
TraesCS4B02G356300	chr4B	646922532	646924895	R3
TraesCS4B02G356400	chr4B	646967414	646967968	R3
TraesCS4B02G356500	chr4B	646968108	646973292	R3
TraesCS4B02G356600	chr4B	646973292	646976284	R3
TraesCS4B02G356700	chr4B	647029967	647035594	R3
TraesCS4B02G356800	chr4B	647622640	647626484	R3
TraesCS4B02G356900	chr4B	647635585	647640055	R3
TraesCS4B02G357000	chr4B	647664691	647665074	R3
TraesCS4B02G357100	chr4B	647692300	647693971	R3
TraesCS4B02G357200	chr4B	647712208	647729731	R3
TraesCS4B02G357300	chr4B	647758599	647759375	R3
TraesCS4B02G357400	chr4B	648061628	648067359	R3
TraesCS4B02G357500	chr4B	648090814	648093615	R3
TraesCS4B02G357600	chr4B	648194509	648195237	R3
TraesCS4B02G357700	chr4B	648219918	648220631	R3
TraesCS4B02G357800	chr4B	648243609	648244505	R3
TraesCS4B02G357900	chr4B	648314589	648319660	R3
TraesCS4B02G358000	chr4B	648498795	648502912	R3
TraesCS4B02G358100	chr4B	648514058	648516196	R3
TraesCS4B02G358200	chr4B	648572439	648574084	R3
TraesCS4B02G358300	chr4B	648694470	648695631	R3
TraesCS4B02G358400	chr4B	648912253	648914008	R3
TraesCS4B02G358500	chr4B	649221583	649222957	R3
TraesCS4B02G358600	chr4B	649353802	649355825	R3
TraesCS4B02G358700	chr4B	649359374	649361289	R3
TraesCS4B02G358800	chr4B	649469807	649475248	R3
TraesCS4B02G358900	chr4B	649490285	649492763	R3
TraesCS4B02G359000	chr4B	649527096	649528529	R3
TraesCS4B02G359100	chr4B	649540860	649549259	R3
TraesCS4B02G359200	chr4B	649582862	649585550	R3
TraesCS4B02G359300	chr4B	649602163	649607404	R3
TraesCS4B02G359400	chr4B	649624168	649624431	R3
TraesCS4B02G359500	chr4B	649835123	649837054	R3
TraesCS4B02G359600	chr4B	650036775	650039477	R3
TraesCS4B02G359700	chr4B	650107768	650110116	R3
TraesCS4B02G359800	chr4B	650169595	650171680	R3
TraesCS4B02G359900	chr4B	650269749	650271356	R3
TraesCS4B02G360000	chr4B	650271891	650273036	R3
TraesCS4B02G360100	chr4B	650407052	650411906	R3
TraesCS4B02G360200	chr4B	650487748	650488819	R3
TraesCS4B02G360300	chr4B	650527621	650529551	R3
TraesCS4B02G360400	chr4B	650600613	650601680	R3
TraesCS4B02G360500	chr4B	650631712	650636559	R3
TraesCS4B02G360600	chr4B	650655847	650659356	R3
TraesCS4B02G360700	chr4B	650665159	650666967	R3
TraesCS4B02G360800	chr4B	650683204	650688747	R3
TraesCS4B02G360900	chr4B	650689571	650690289	R3
TraesCS4B02G361000	chr4B	650696121	650699080	R3
TraesCS4B02G361100	chr4B	650701185	650702364	R3
TraesCS4B02G361200	chr4B	650705820	650706975	R3
TraesCS4B02G361300	chr4B	650728588	650730524	R3
TraesCS4B02G361400	chr4B	650864326	650865432	R3
TraesCS4B02G361500	chr4B	650881870	650885114	R3
TraesCS4B02G361600	chr4B	650886426	650887769	R3
TraesCS4B02G361700	chr4B	650888272	650896311	R3
TraesCS4B02G361800	chr4B	650934964	650937855	R3
TraesCS4B02G361900	chr4B	650960656	650963338	R3
TraesCS4B02G362000	chr4B	650972572	650975515	R3
TraesCS4B02G362100	chr4B	651021983	651023082	R3
TraesCS4B02G362200	chr4B	651147675	651148031	R3
TraesCS4B02G362300	chr4B	651514337	651515590	R3
TraesCS4B02G362400	chr4B	651735240	651735728	R3
TraesCS4B02G362500	chr4B	651752889	651754068	R3
TraesCS4B02G362600	chr4B	651769125	651770263	R3
TraesCS4B02G362800	chr4B	651904068	651904442	R3
TraesCS4B02G362900	chr4B	651976125	651976367	R3
TraesCS4B02G363000	chr4B	651987162	651990893	R3
TraesCS4B02G363100	chr4B	651991316	651994109	R3
TraesCS4B02G363200	chr4B	652001040	652003347	R3
TraesCS4B02G363300	chr4B	652233249	652236586	R3
TraesCS4B02G363400	chr4B	652272282	652277787	R3
TraesCS4B02G363500	chr4B	652279101	652284529	R3
TraesCS4B02G363600	chr4B	652284107	652284520	R3
TraesCS4B02G363700	chr4B	652288572	652291539	R3
TraesCS4B02G363800	chr4B	652371031	652373935	R3
TraesCS4B02G363900	chr4B	652376002	652378727	R3
TraesCS4B02G364000	chr4B	652398013	652400195	R3
TraesCS4B02G364100	chr4B	652414628	652416298	R3
TraesCS4B02G364200	chr4B	652767652	652779567	R3
TraesCS4B02G364300	chr4B	652813915	652817934	R3
TraesCS4B02G364400	chr4B	652852840	652857989	R3
TraesCS4B02G364500	chr4B	652913965	652915688	R3
TraesCS4B02G364600	chr4B	652955888	652956967	R3
TraesCS4B02G364700	chr4B	652966892	652968732	R3
TraesCS4B02G364800	chr4B	652993859	653002438	R3
TraesCS4B02G364900	chr4B	653009147	653015549	R3
TraesCS4B02G365000	chr4B	653143398	653148646	R3
TraesCS4B02G365100	chr4B	653209586	653213139	R3
TraesCS4B02G365200	chr4B	653216560	653219227	R3
TraesCS4B02G365300	chr4B	653410438	653412910	R3
TraesCS4B02G365400	chr4B	653413054	653416615	R3
TraesCS4B02G365500	chr4B	653419239	653422614	R3
TraesCS4B02G365600	chr4B	653426747	653432037	R3
TraesCS4B02G365700	chr4B	653517772	653529236	R3
TraesCS4B02G365800	chr4B	653520945	653522683	R3
TraesCS4B02G365900	chr4B	653624104	653624367	R3
TraesCS4B02G366000	chr4B	653689366	653690316	R3
TraesCS4B02G366100	chr4B	653732875	653735588	R3
TraesCS4B02G366200	chr4B	653916035	653916667	R3
TraesCS4B02G366300	chr4B	653949299	653949758	R3
TraesCS4B02G366400	chr4B	653968699	653972299	R3
TraesCS4B02G366500	chr4B	654035782	654037898	R3
TraesCS4B02G366600	chr4B	654042563	654043841	R3
TraesCS4B02G366800	chr4B	654089504	654091513	R3
TraesCS4B02G366900	chr4B	654125091	654126639	R3
TraesCS4B02G367000	chr4B	654128626	654131904	R3
TraesCS4B02G367100	chr4B	654201942	654203136	R3
TraesCS4B02G367200	chr4B	654263178	654267773	R3
TraesCS4B02G367300	chr4B	654273505	654275964	R3
TraesCS4B02G367400	chr4B	654440796	654441242	R3
TraesCS4B02G367500	chr4B	654453330	654453749	R3
TraesCS4B02G367600	chr4B	654465903	654466496	R3
TraesCS4B02G367700	chr4B	654560940	654561404	R3
TraesCS4B02G367800	chr4B	654592596	654593027	R3
TraesCS4B02G367900	chr4B	654602705	654603143	R3
TraesCS4B02G368000	chr4B	654606592	654607062	R3
TraesCS4B02G368100	chr4B	654674693	654675729	R3
TraesCS4B02G368112	chr4B	654676004	654676380	R3
TraesCS4B02G368200	chr4B	654699101	654699538	R3
TraesCS4B02G368247	chr4B	654706841	654707202	R3
TraesCS4B02G368300	chr4B	654719678	654720109	R3
TraesCS4B02G368380	chr4B	654728109	654728600	R3
TraesCS4B02G368400	chr4B	654731472	654731861	R3
TraesCS4B02G368500	chr4B	654734070	654734513	R3
TraesCS4B02G368600	chr4B	654751596	654752033	R3
TraesCS4B02G368700	chr4B	654761835	654762272	R3
TraesCS4B02G368800	chr4B	654774041	654774478	R3
TraesCS4B02G368900	chr4B	654793453	654793824	R3
TraesCS4B02G369000	chr4B	654806594	654806983	R3
TraesCS4B02G369100	chr4B	654810532	654811005	R3
TraesCS4B02G369200	chr4B	654892610	654894282	R3
TraesCS4B02G369300	chr4B	654924853	654925540	R3
TraesCS4B02G369400	chr4B	654965422	654965826	R3
TraesCS4B02G369500	chr4B	655036289	655036693	R3
TraesCS4B02G369600	chr4B	655091831	655092268	R3
TraesCS4B02G369700	chr4B	655111018	655111407	R3
TraesCS4B02G369800	chr4B	655174323	655175339	R3
TraesCS4B02G369900	chr4B	655753649	655754932	R3
TraesCS4B02G370000	chr4B	655771123	655774984	R3
TraesCS4B02G370100	chr4B	655791980	655792243	R3
TraesCS4B02G370200	chr4B	656159507	656164423	R3
TraesCS4B02G370300	chr4B	656165914	656166201	R3
TraesCS4B02G370400	chr4B	656262472	656265736	R3
TraesCS4B02G370500	chr4B	656284674	656287060	R3
TraesCS4B02G370600	chr4B	656326666	656327079	R3
TraesCS4B02G370700	chr4B	656329793	656330206	R3
TraesCS4B02G370800	chr4B	656815048	656817444	R3
TraesCS4B02G371000	chr4B	656821274	656828454	R3
TraesCS4B02G371100	chr4B	656878737	656883479	R3
TraesCS4B02G371200	chr4B	656891495	656893325	R3
TraesCS4B02G371300	chr4B	656899576	656903057	R3
TraesCS4B02G371400	chr4B	656903504	656911031	R3
TraesCS4B02G371500	chr4B	657159331	657160442	R3
TraesCS4B02G371600	chr4B	657165491	657170782	R3
TraesCS4B02G371700	chr4B	657171824	657176698	R3
TraesCS4B02G371800	chr4B	657182353	657184517	R3
TraesCS4B02G371900	chr4B	657184891	657188101	R3
TraesCS4B02G372000	chr4B	657232525	657233073	R3
TraesCS4B02G372100	chr4B	657243113	657246017	R3
TraesCS4B02G372200	chr4B	657270914	657273316	R3
TraesCS4B02G372300	chr4B	657288602	657290831	R3
TraesCS4B02G372400	chr4B	657295234	657309808	R3
TraesCS4B02G372500	chr4B	657459383	657460566	R3
TraesCS4B02G372600	chr4B	657466910	657474689	R3
TraesCS4B02G372700	chr4B	657515589	657517678	R3
TraesCS4B02G372800	chr4B	657604534	657605937	R3
TraesCS4B02G372900	chr4B	657641226	657645429	R3
TraesCS4B02G373000	chr4B	657803763	657804353	R3
TraesCS4B02G373100	chr4B	657807972	657811408	R3
TraesCS4B02G373200	chr4B	657822221	657825980	R3
TraesCS4B02G373300	chr4B	657827827	657828114	R3
TraesCS4B02G373400	chr4B	657977741	657983272	R3
TraesCS4B02G373500	chr4B	657986736	657987231	R3
TraesCS4B02G373600	chr4B	657989337	657991890	R3
TraesCS4B02G373700	chr4B	657991716	657993829	R3
TraesCS4B02G373800	chr4B	658001951	658004404	R3
TraesCS4B02G373900	chr4B	658020261	658020683	R3
TraesCS4B02G374000	chr4B	658166283	658167487	R3
TraesCS4B02G374100	chr4B	658167816	658169937	R3
TraesCS4B02G374200	chr4B	658170193	658172005	R3
TraesCS4B02G374300	chr4B	658172330	658174072	R3
TraesCS4B02G374400	chr4B	658211040	658212993	R3
TraesCS4B02G374500	chr4B	658518046	658521730	R3
TraesCS4B02G374600	chr4B	658612610	658613404	R3
TraesCS4B02G374700	chr4B	658643585	658644379	R3
TraesCS4B02G374800	chr4B	658771762	658782331	R3
TraesCS4B02G374900	chr4B	659002281	659003836	R3
TraesCS4B02G375000	chr4B	659145664	659153680	R3
TraesCS4B02G375100	chr4B	659154074	659173043	R3
TraesCS4B02G375200	chr4B	659328881	659331319	R3
TraesCS4B02G375300	chr4B	659481853	659485452	R3
TraesCS4B02G375400	chr4B	659497468	659501087	R3
TraesCS4B02G375500	chr4B	659512252	659513851	R3
TraesCS4B02G375600	chr4B	659519951	659522073	R3
TraesCS4B02G375700	chr4B	659534754	659535312	R3
TraesCS4B02G375800	chr4B	659568934	659583635	R3
TraesCS4B02G375900	chr4B	659583916	659590441	R3
TraesCS4B02G376000	chr4B	659664756	659666893	R3
TraesCS4B02G376100	chr4B	659688184	659689650	R3
TraesCS4B02G376200	chr4B	660089828	660092743	R3
TraesCS4B02G376300	chr4B	660107651	660110569	R3
TraesCS4B02G376400	chr4B	660114717	660121424	R3
TraesCS4B02G376500	chr4B	660139625	660140620	R3
TraesCS4B02G376600	chr4B	660145247	660146437	R3
TraesCS4B02G376700	chr4B	660178745	660179270	R3
TraesCS4B02G376800	chr4B	660194860	660197570	R3
TraesCS4B02G376900	chr4B	660246865	660248029	R3
TraesCS4B02G377000	chr4B	660250774	660251831	R3
TraesCS4B02G377100	chr4B	660282551	660288669	R3
TraesCS4B02G377200	chr4B	660296048	660296863	R3
TraesCS4B02G377300	chr4B	660320575	660321389	R3
TraesCS4B02G377400	chr4B	660329220	660330034	R3
TraesCS4B02G377500	chr4B	660336167	660337205	R3
TraesCS4B02G377600	chr4B	660352578	660356106	R3
TraesCS4B02G377700	chr4B	660359043	660359579	R3
TraesCS4B02G377800	chr4B	660380996	660381817	R3
TraesCS4B02G377900	chr4B	660390379	660397845	R3
TraesCS4B02G378000	chr4B	660400748	660401763	R3
TraesCS4B02G378100	chr4B	660410375	660411496	R3
TraesCS4B02G378200	chr4B	660416108	660417267	R3
TraesCS4B02G378300	chr4B	660434454	660436292	R3
TraesCS4B02G378400	chr4B	660445454	660446575	R3
TraesCS4B02G378500	chr4B	660447217	660463829	R3
TraesCS4B02G378700	chr4B	660464821	660469567	R3
TraesCS4B02G378800	chr4B	660469673	660472270	R3
TraesCS4B02G379000	chr4B	660494781	660495944	R3
TraesCS4B02G379100	chr4B	660518550	660519802	R3
TraesCS4B02G379200	chr4B	660572882	660581373	R3
TraesCS4B02G379300	chr4B	660582267	660583286	R3
TraesCS4B02G379500	chr4B	660588235	660589311	R3
TraesCS4B02G379600	chr4B	660589291	660590027	R3
TraesCS4B02G379700	chr4B	660590206	660591393	R3
TraesCS4B02G379800	chr4B	660591208	660595620	R3
TraesCS4B02G379900	chr4B	660594418	660595698	R3
TraesCS4B02G380000	chr4B	660596274	660599227	R3
TraesCS4B02G380100	chr4B	660652546	660654067	R3
TraesCS4B02G380200	chr4B	660655365	660657652	R3
TraesCS4B02G380300	chr4B	660661443	660665281	R3
TraesCS4B02G380400	chr4B	660665857	660668660	R3
TraesCS4B02G380500	chr4B	660676241	660676976	R3
TraesCS4B02G380600	chr4B	660683396	660684953	R3
TraesCS4B02G380700	chr4B	660705120	660707282	R3
TraesCS4B02G380800	chr4B	660722760	660729781	R3
TraesCS4B02G380900	chr4B	660874169	660880469	R3
TraesCS4B02G381000	chr4B	660904524	660910478	R3
TraesCS4B02G381100	chr4B	660929823	660936351	R3
TraesCS4B02G381200	chr4B	660940620	660944513	R3
TraesCS4B02G381300	chr4B	661143306	661144856	R3
TraesCS4B02G381400	chr4B	661150504	661151927	R3
TraesCS4B02G381500	chr4B	661168341	661171229	R3
TraesCS4B02G381600	chr4B	661185709	661191597	R3
TraesCS4B02G381700	chr4B	661256495	661257108	R3
TraesCS4B02G381800	chr4B	661304015	661306150	R3
TraesCS4B02G381900	chr4B	661493212	661496488	R3
TraesCS4B02G382000	chr4B	661497661	661502048	R3
TraesCS4B02G382100	chr4B	661629550	661632795	R3
TraesCS4B02G382200	chr4B	661641797	661642138	R3
TraesCS4B02G382300	chr4B	661660140	661662090	R3
TraesCS4B02G382400	chr4B	661680808	661682247	R3
TraesCS4B02G382500	chr4B	661682257	661683366	R3
TraesCS4B02G382600	chr4B	662001216	662009974	R3
TraesCS4B02G382700	chr4B	662144758	662148442	R3
TraesCS4B02G382800	chr4B	662156801	662157574	R3
TraesCS4B02G382900	chr4B	662380840	662383186	R3
TraesCS4B02G383000	chr4B	662401027	662402631	R3
TraesCS4B02G383100	chr4B	662419077	662421508	R3
TraesCS4B02G383200	chr4B	662458013	662459004	R3
TraesCS4B02G383300	chr4B	662469975	662471090	R3
TraesCS4B02G383400	chr4B	662535668	662536833	R3
TraesCS4B02G383500	chr4B	662719273	662720079	R3
TraesCS4B02G383600	chr4B	662765456	662770670	R3
TraesCS4B02G383700	chr4B	663102554	663106891	R3
TraesCS4B02G383800	chr4B	663441123	663442828	R3
TraesCS4B02G383900	chr4B	663462843	663464330	R3
TraesCS4B02G384000	chr4B	663520686	663522249	R3
TraesCS4B02G384100	chr4B	663621599	663622506	R3
TraesCS4B02G384200	chr4B	663634591	663636866	R3
TraesCS4B02G384300	chr4B	663656034	663657512	R3
TraesCS4B02G384400	chr4B	663745193	663752477	R3
TraesCS4B02G384500	chr4B	663796420	663801983	R3
TraesCS4B02G384600	chr4B	663901985	663903532	R3
TraesCS4B02G384700	chr4B	663940839	663942158	R3
TraesCS4B02G384800	chr4B	663985213	663986601	R3
TraesCS4B02G384900	chr4B	664036519	664036782	R3
TraesCS4B02G385000	chr4B	664051546	664053148	R3
TraesCS4B02G385200	chr4B	664152217	664160567	R3
TraesCS4B02G385300	chr4B	664193671	664200372	R3
TraesCS4B02G385400	chr4B	664338736	664342764	R3
TraesCS4B02G385500	chr4B	664392553	664393428	R3
TraesCS4B02G385600	chr4B	664517669	664519356	R3
TraesCS4B02G385700	chr4B	664677686	664679233	R3
TraesCS4B02G385800	chr4B	664759151	664760300	R3
TraesCS4B02G385900	chr4B	664762713	664764452	R3
TraesCS4B02G386000	chr4B	664773687	664777343	R3
TraesCS4B02G386100	chr4B	664777850	664780377	R3
TraesCS4B02G386200	chr4B	664935634	664938777	R3
TraesCS4B02G386300	chr4B	664945808	664947050	R3
TraesCS4B02G386400	chr4B	664976597	664978049	R3
TraesCS4B02G386500	chr4B	665005325	665006736	R3
TraesCS4B02G386600	chr4B	665032008	665032564	R3
TraesCS4B02G386700	chr4B	665059747	665061169	R3
TraesCS4B02G386800	chr4B	665112876	665114001	R3
TraesCS4B02G386900	chr4B	665118985	665120353	R3
TraesCS4B02G387000	chr4B	665197965	665200931	R3
TraesCS4B02G387200	chr4B	665301133	665302847	R3
TraesCS4B02G387300	chr4B	665322735	665324830	R3
TraesCS4B02G387400	chr4B	665331287	665331556	R3
TraesCS4B02G387500	chr4B	665344767	665345584	R3
TraesCS4B02G387600	chr4B	665367886	665377403	R3
TraesCS4B02G387700	chr4B	665394675	665395693	R3
TraesCS4B02G387800	chr4B	665396665	665405093	R3
TraesCS4B02G387900	chr4B	665408355	665411561	R3
TraesCS4B02G388000	chr4B	665420386	665421741	R3
TraesCS4B02G388100	chr4B	665435729	665436436	R3
TraesCS4B02G388200	chr4B	665451996	665452760	R3
TraesCS4B02G388300	chr4B	665559825	665560629	R3
TraesCS4B02G388400	chr4B	665566825	665568373	R3
TraesCS4B02G388500	chr4B	665611145	665613097	R3
TraesCS4B02G388600	chr4B	665812819	665814825	R3
TraesCS4B02G388700	chr4B	665820313	665822028	R3
TraesCS4B02G388800	chr4B	665854652	665867639	R3
TraesCS4B02G388900	chr4B	665875261	665880917	R3
TraesCS4B02G389000	chr4B	665901016	665902228	R3
TraesCS4B02G389100	chr4B	665914616	665916325	R3
TraesCS4B02G389200	chr4B	665919752	665921059	R3
TraesCS4B02G389300	chr4B	665929406	665937654	R3
TraesCS4B02G389400	chr4B	665946451	665948360	R3
TraesCS4B02G389500	chr4B	665956360	665959737	R3
TraesCS4B02G389600	chr4B	665974636	665975927	R3
TraesCS4B02G389700	chr4B	666048532	666057818	R3
TraesCS4B02G389800	chr4B	666254738	666256233	R3
TraesCS4B02G389900	chr4B	666301546	666302972	R3
TraesCS4B02G390000	chr4B	666331641	666332396	R3
TraesCS4B02G390100	chr4B	666359417	666360841	R3
TraesCS4B02G390200	chr4B	666410613	666412113	R3
TraesCS4B02G390300	chr4B	666564693	666566605	R3
TraesCS4B02G390400	chr4B	666571620	666574354	R3
TraesCS4B02G390500	chr4B	666581148	666586473	R3
TraesCS4B02G390600	chr4B	666602042	666602870	R3
TraesCS4B02G390700	chr4B	666611614	666612183	R3
TraesCS4B02G390800	chr4B	666668477	666685764	R3
TraesCS4B02G390900	chr4B	666706173	666722136	R3
TraesCS4B02G391000	chr4B	666728000	666728599	R3
TraesCS4B02G391200	chr4B	666787713	666789585	R3
TraesCS4B02G391300	chr4B	667201148	667210897	R3
TraesCS4B02G391400	chr4B	667219094	667219900	R3
TraesCS4B02G391500	chr4B	667343535	667345811	R3
TraesCS4B02G391600	chr4B	667350602	667352900	R3
TraesCS4B02G391700	chr4B	667406881	667414976	R3
TraesCS4B02G391800	chr4B	667415546	667417891	R3
TraesCS4B02G391900	chr4B	667426580	667428120	R3
TraesCS4B02G392000	chr4B	667477422	667480726	R3
TraesCS4B02G392100	chr4B	667548459	667550110	R3
TraesCS4B02G392200	chr4B	667563369	667564460	R3
TraesCS4B02G392300	chr4B	667568423	667572909	R3
TraesCS4B02G392400	chr4B	667603996	667605368	R3
TraesCS4B02G392500	chr4B	667607477	667610830	R3
TraesCS4B02G392600	chr4B	667612956	667617800	R3
TraesCS4B02G392700	chr4B	667624926	667629244	R3
TraesCS4B02G392800	chr4B	667648810	667649091	R3
TraesCS4B02G392900	chr4B	667677322	667680560	R3
TraesCS4B02G393000	chr4B	667682904	667685296	R3
TraesCS4B02G393100	chr4B	667726282	667729431	R3
TraesCS4B02G393200	chr4B	667852147	667852437	R3
TraesCS4B02G393300	chr4B	667854832	667855645	R3
TraesCS4B02G393400	chr4B	667859023	667859307	R3
TraesCS4B02G393500	chr4B	667875468	667880095	R3
TraesCS4B02G393600	chr4B	667884245	667885739	R3
TraesCS4B02G393700	chr4B	667900376	667903601	R3
TraesCS4B02G393800	chr4B	667973300	667975646	R3
TraesCS4B02G393900	chr4B	668005156	668006678	R3
TraesCS4B02G394000	chr4B	668215911	668217452	R3
TraesCS4B02G394200	chr4B	668304073	668305859	R3
TraesCS4B02G394300	chr4B	668363604	668365110	R3
TraesCS4B02G394400	chr4B	668445454	668447440	R3
TraesCS4B02G394500	chr4B	668853963	668857956	R3
TraesCS4B02G394700	chr4B	668873284	668874360	R3
TraesCS4B02G394800	chr4B	668972562	668974727	R3
TraesCS4B02G395100	chr4B	669340647	669342853	R3
TraesCS4B02G395200	chr4B	669472684	669473247	R3
TraesCS4B02G395300	chr4B	669557933	669560186	R3
TraesCS4B02G395400	chr4B	669575996	669577692	R3
TraesCS4B02G395500	chr4B	670108017	670114984	R3
TraesCS4B02G395600	chr4B	670201548	670229484	R3
TraesCS4B02G395700	chr4B	670400113	670410704	R3
TraesCS4B02G395800	chr4B	670432027	670442375	R3
TraesCS4B02G395900	chr4B	670442613	670446989	R3
TraesCS4B02G396000	chr4B	670449174	670450942	R3
TraesCS4B02G396100	chr4B	670456115	670456483	R3
TraesCS4B02G396200	chr4B	670712027	670713208	R3
TraesCS4B02G396300	chr4B	670796650	670799185	R3
TraesCS4B02G396400	chr4B	670804900	670806381	R3
TraesCS4B02G396500	chr4B	670849508	670850903	R3
TraesCS4B02G396600	chr4B	671124322	671125369	R3
TraesCS4B02G396700	chr4B	671140864	671141471	R3
TraesCS4B02G396800	chr4B	671180654	671181982	R3
TraesCS4B02G396900	chr4B	671630468	671634551	R3
TraesCS4B02G397100	chr4B	671667175	671667615	R3
TraesCS4B02G397200	chr4B	671671893	671674974	R3
TraesCS4B02G397300	chr4B	671696059	671698835	R3
TraesCS4B02G397400	chr4B	671703590	671708063	R3
TraesCS4B02G397500	chr4B	671731071	671733888	R3
TraesCS4B02G397600	chr4B	671738836	671743414	R3
TraesCS4B02G397700	chr4B	671754911	671761689	R3
TraesCS4B02G397800	chr4B	671764899	671776128	R3
TraesCS4B02G397900	chr4B	671844545	671845490	R3
TraesCS4B02G398000	chr4B	672110644	672117065	R3
TraesCS4B02G398100	chr4B	672127798	672129927	R3
TraesCS4B02G398200	chr4B	672235516	672244302	R3
TraesCS4B02G398300	chr4B	672254516	672268019	R3
TraesCS4B02G398400	chr4B	672296531	672306045	R3
TraesCS4B02G398500	chr4B	672307805	672309376	R3
TraesCS4B02G398600	chr4B	672900552	672900845	R3
TraesCS4B02G398700	chr4B	672936749	672939701	R3
TraesCS4B02G398800	chr4B	672956835	672958388	R3
TraesCS4B02G398900	chr4B	673112846	673115678	R3
TraesCS4B02G399000	chr4B	673188757	673192805	R3
TraesCS4B02G399100	chr4B	673224088	673225360	R3
TraesCS4B02G399200	chr4B	673248310	673252632	R3
TraesCS4B02G399300	chr4B	673252814	673254025	R3
TraesCS4B02G399400	chr4B	673473633	673474837	R3
TraesCS4B02G399500	chr4B	673534552	673535148	R3
TraesCS4D02G000100	chr4D	410004	411353	R1
TraesCS4D02G000200	chr4D	459757	463413	R1
TraesCS4D02G000300	chr4D	463593	465530	R1
TraesCS4D02G000400	chr4D	465934	467579	R1
TraesCS4D02G000500	chr4D	475405	480227	R1
TraesCS4D02G000600	chr4D	536521	548551	R1
TraesCS4D02G000700	chr4D	606454	610258	R1
TraesCS4D02G000800	chr4D	610570	611973	R1
TraesCS4D02G000900	chr4D	613247	618294	R1
TraesCS4D02G001000	chr4D	628287	631577	R1
TraesCS4D02G001100	chr4D	663250	664073	R1
TraesCS4D02G001200	chr4D	738967	739353	R1
TraesCS4D02G001300	chr4D	762065	764320	R1
TraesCS4D02G001400	chr4D	1184737	1188140	R1
TraesCS4D02G001500	chr4D	1197681	1199853	R1
TraesCS4D02G001600	chr4D	1202412	1204113	R1
TraesCS4D02G001700	chr4D	1205779	1206821	R1
TraesCS4D02G001800	chr4D	1230245	1231918	R1
TraesCS4D02G001900	chr4D	1239483	1240526	R1
TraesCS4D02G002000	chr4D	1241676	1243905	R1
TraesCS4D02G002100	chr4D	1245719	1248662	R1
TraesCS4D02G002200	chr4D	1251438	1251851	R1
TraesCS4D02G002300	chr4D	1286302	1287883	R1
TraesCS4D02G002400	chr4D	1288444	1290808	R1
TraesCS4D02G002500	chr4D	1297963	1301125	R1
TraesCS4D02G002600	chr4D	1310863	1311597	R1
TraesCS4D02G002700	chr4D	1326107	1330167	R1
TraesCS4D02G002800	chr4D	1348408	1352693	R1
TraesCS4D02G002900	chr4D	1364798	1368651	R1
TraesCS4D02G003000	chr4D	1369971	1374666	R1
TraesCS4D02G003100	chr4D	1376523	1381207	R1
TraesCS4D02G003200	chr4D	1382332	1386959	R1
TraesCS4D02G003300	chr4D	1397792	1401504	R1
TraesCS4D02G003400	chr4D	1405006	1407207	R1
TraesCS4D02G003500	chr4D	1408328	1412112	R1
TraesCS4D02G003600	chr4D	1413664	1416117	R1
TraesCS4D02G003800	chr4D	1640555	1645983	R1
TraesCS4D02G003900	chr4D	1665727	1668294	R1
TraesCS4D02G004000	chr4D	1704075	1708862	R1
TraesCS4D02G004100	chr4D	1820770	1826513	R1
TraesCS4D02G004200	chr4D	1871232	1878072	R1
TraesCS4D02G004300	chr4D	1994174	1998323	R1
TraesCS4D02G004400	chr4D	2020228	2021352	R1
TraesCS4D02G004500	chr4D	2070985	2071635	R1
TraesCS4D02G004600	chr4D	2073663	2074094	R1
TraesCS4D02G004700	chr4D	2110151	2112584	R1
TraesCS4D02G004800	chr4D	2769470	2770229	R1
TraesCS4D02G004900	chr4D	2804895	2805647	R1
TraesCS4D02G005000	chr4D	2955007	2958460	R1
TraesCS4D02G005100	chr4D	2990063	3000709	R1
TraesCS4D02G005200	chr4D	3224039	3225269	R1
TraesCS4D02G005300	chr4D	3241540	3243387	R1
TraesCS4D02G005400	chr4D	3249177	3250792	R1
TraesCS4D02G005500	chr4D	3251277	3253836	R1
TraesCS4D02G005600	chr4D	3256288	3260868	R1
TraesCS4D02G005700	chr4D	3284953	3287411	R1
TraesCS4D02G005900	chr4D	3332808	3336931	R1
TraesCS4D02G006000	chr4D	3341090	3348892	R1
TraesCS4D02G006100	chr4D	3396041	3400090	R1
TraesCS4D02G006200	chr4D	3403377	3404528	R1
TraesCS4D02G006300	chr4D	3418552	3421822	R1
TraesCS4D02G006400	chr4D	3426358	3427205	R1
TraesCS4D02G006500	chr4D	3427774	3428509	R1
TraesCS4D02G006600	chr4D	3429746	3430780	R1
TraesCS4D02G006700	chr4D	3434178	3437850	R1
TraesCS4D02G006800	chr4D	3568241	3573786	R1
TraesCS4D02G006900	chr4D	3585894	3588718	R1
TraesCS4D02G007000	chr4D	3596004	3598582	R1
TraesCS4D02G007100	chr4D	3599352	3600950	R1
TraesCS4D02G007200	chr4D	3608995	3613032	R1
TraesCS4D02G007300	chr4D	3691889	3695119	R1
TraesCS4D02G007400	chr4D	3712476	3716611	R1
TraesCS4D02G007500	chr4D	3721230	3723403	R1
TraesCS4D02G007600	chr4D	3724827	3729334	R1
TraesCS4D02G007700	chr4D	3753251	3753628	R1
TraesCS4D02G007800	chr4D	3791793	3792170	R1
TraesCS4D02G007900	chr4D	3838812	3842084	R1
TraesCS4D02G008000	chr4D	3856251	3859966	R1
TraesCS4D02G008100	chr4D	3876606	3878012	R1
TraesCS4D02G008200	chr4D	3923260	3925061	R1
TraesCS4D02G008300	chr4D	4103341	4107996	R1
TraesCS4D02G008400	chr4D	4128626	4139840	R1
TraesCS4D02G008500	chr4D	4134339	4138563	R1
TraesCS4D02G008600	chr4D	4246905	4249795	R1
TraesCS4D02G008700	chr4D	4272394	4274998	R1
TraesCS4D02G008800	chr4D	4284687	4286951	R1
TraesCS4D02G008900	chr4D	4343487	4347914	R1
TraesCS4D02G009000	chr4D	4348380	4352019	R1
TraesCS4D02G009100	chr4D	4353264	4357985	R1
TraesCS4D02G009200	chr4D	4358004	4361982	R1
TraesCS4D02G009300	chr4D	4417011	4420046	R1
TraesCS4D02G009400	chr4D	4458943	4461584	R1
TraesCS4D02G009500	chr4D	4471892	4479242	R1
TraesCS4D02G009600	chr4D	4488763	4491481	R1
TraesCS4D02G009700	chr4D	4517917	4520730	R1
TraesCS4D02G009800	chr4D	4524849	4527830	R1
TraesCS4D02G009900	chr4D	4642013	4651637	R1
TraesCS4D02G010000	chr4D	4662214	4665041	R1
TraesCS4D02G010100	chr4D	4759766	4765694	R1
TraesCS4D02G010200	chr4D	4767194	4774274	R1
TraesCS4D02G010300	chr4D	4799120	4800434	R1
TraesCS4D02G010400	chr4D	4953774	4957105	R1
TraesCS4D02G010500	chr4D	4973669	4979351	R1
TraesCS4D02G010600	chr4D	5069728	5071544	R1
TraesCS4D02G010700	chr4D	5100705	5103331	R1
TraesCS4D02G010800	chr4D	5275917	5276706	R1
TraesCS4D02G010900	chr4D	5288175	5290392	R1
TraesCS4D02G011000	chr4D	5320402	5321108	R1
TraesCS4D02G011100	chr4D	5517613	5518215	R1
TraesCS4D02G011200	chr4D	5523443	5527080	R1
TraesCS4D02G011300	chr4D	5550023	5558497	R1
TraesCS4D02G011400	chr4D	5566798	5568243	R1
TraesCS4D02G011500	chr4D	5571776	5574667	R1
TraesCS4D02G011600	chr4D	5578930	5581316	R1
TraesCS4D02G011700	chr4D	5582419	5586724	R1
TraesCS4D02G011800	chr4D	5592376	5597406	R1
TraesCS4D02G011900	chr4D	5660958	5662472	R1
TraesCS4D02G012100	chr4D	5675649	5680089	R1
TraesCS4D02G012200	chr4D	5684962	5685660	R1
TraesCS4D02G012300	chr4D	5686160	5689575	R1
TraesCS4D02G012400	chr4D	5691257	5696284	R1
TraesCS4D02G012500	chr4D	5784450	5785410	R1
TraesCS4D02G012600	chr4D	5811790	5814083	R1
TraesCS4D02G012700	chr4D	5919841	5920941	R1
TraesCS4D02G012900	chr4D	6032395	6038324	R1
TraesCS4D02G013000	chr4D	6037615	6039228	R1
TraesCS4D02G013100	chr4D	6042536	6043878	R1
TraesCS4D02G013200	chr4D	6044594	6047455	R1
TraesCS4D02G013300	chr4D	6269176	6269858	R1
TraesCS4D02G013400	chr4D	6283377	6285590	R1
TraesCS4D02G013500	chr4D	6291692	6293849	R1
TraesCS4D02G013600	chr4D	6422577	6425979	R1
TraesCS4D02G013700	chr4D	6458378	6459439	R1
TraesCS4D02G013800	chr4D	6461479	6462868	R1
TraesCS4D02G013900	chr4D	6492055	6495568	R1
TraesCS4D02G014000	chr4D	6515398	6520045	R1
TraesCS4D02G014100	chr4D	6521094	6522599	R1
TraesCS4D02G014200	chr4D	6573238	6573947	R1
TraesCS4D02G014300	chr4D	6574021	6576534	R1
TraesCS4D02G014400	chr4D	6584728	6589687	R1
TraesCS4D02G014500	chr4D	6593766	6597593	R1
TraesCS4D02G014600	chr4D	6641807	6644017	R1
TraesCS4D02G014700	chr4D	6644217	6646969	R1
TraesCS4D02G014800	chr4D	6647765	6655168	R1
TraesCS4D02G014900	chr4D	6663820	6664131	R1
TraesCS4D02G015000	chr4D	6682318	6682602	R1
TraesCS4D02G015100	chr4D	6699039	6699458	R1
TraesCS4D02G015200	chr4D	6703246	6703509	R1
TraesCS4D02G015300	chr4D	6778254	6779628	R1
TraesCS4D02G015400	chr4D	6896320	6899884	R1
TraesCS4D02G015500	chr4D	6969408	6971103	R1
TraesCS4D02G015600	chr4D	6981723	6982845	R1
TraesCS4D02G015700	chr4D	7012664	7014370	R1
TraesCS4D02G015800	chr4D	7035307	7036544	R1
TraesCS4D02G015900	chr4D	7107798	7112439	R1
TraesCS4D02G016000	chr4D	7182216	7204066	R1
TraesCS4D02G016100	chr4D	7203800	7206343	R1
TraesCS4D02G016200	chr4D	7409365	7410312	R1
TraesCS4D02G016300	chr4D	7411637	7412845	R1
TraesCS4D02G016400	chr4D	7412758	7417644	R1
TraesCS4D02G016500	chr4D	7419730	7421396	R1
TraesCS4D02G016600	chr4D	7459867	7462899	R1
TraesCS4D02G016700	chr4D	7587094	7587877	R1
TraesCS4D02G016800	chr4D	7591012	7594761	R1
TraesCS4D02G016900	chr4D	7642662	7648821	R1
TraesCS4D02G017000	chr4D	7649131	7653640	R1
TraesCS4D02G017100	chr4D	7655023	7655898	R1
TraesCS4D02G017200	chr4D	7735509	7737354	R1
TraesCS4D02G017300	chr4D	7752981	7758143	R1
TraesCS4D02G017400	chr4D	7758282	7761714	R1
TraesCS4D02G017500	chr4D	7769189	7773368	R1
TraesCS4D02G017600	chr4D	7797039	7799457	R1
TraesCS4D02G017700	chr4D	7826751	7834962	R1
TraesCS4D02G017800	chr4D	7836581	7842173	R1
TraesCS4D02G017900	chr4D	7842266	7843453	R1
TraesCS4D02G018000	chr4D	7843790	7847367	R1
TraesCS4D02G018100	chr4D	7872863	7874280	R1
TraesCS4D02G018200	chr4D	7889976	7893186	R1
TraesCS4D02G018300	chr4D	7896789	7899492	R1
TraesCS4D02G018400	chr4D	7902212	7903721	R1
TraesCS4D02G018500	chr4D	7910944	7911929	R1
TraesCS4D02G018600	chr4D	7912111	7918770	R1
TraesCS4D02G018700	chr4D	7992189	7995548	R1
TraesCS4D02G018800	chr4D	8008771	8012521	R1
TraesCS4D02G018900	chr4D	8077703	8081173	R1
TraesCS4D02G019000	chr4D	8082936	8086346	R1
TraesCS4D02G019100	chr4D	8135697	8137501	R1
TraesCS4D02G019200	chr4D	8148948	8151717	R1
TraesCS4D02G019300	chr4D	8196666	8197427	R1
TraesCS4D02G019400	chr4D	8206939	8207524	R1
TraesCS4D02G019500	chr4D	8256254	8259493	R1
TraesCS4D02G019600	chr4D	8402325	8412432	R1
TraesCS4D02G019700	chr4D	8435830	8437144	R1
TraesCS4D02G019800	chr4D	8592857	8598621	R1
TraesCS4D02G019900	chr4D	8622536	8627952	R1
TraesCS4D02G020000	chr4D	8652797	8653000	R1
TraesCS4D02G020100	chr4D	8653348	8663927	R1
TraesCS4D02G020200	chr4D	8671169	8676540	R1
TraesCS4D02G020300	chr4D	8777205	8779937	R1
TraesCS4D02G020400	chr4D	8817491	8817958	R1
TraesCS4D02G020500	chr4D	8890176	8891654	R1
TraesCS4D02G020600	chr4D	8929762	8930253	R1
TraesCS4D02G020700	chr4D	8939351	8940036	R1
TraesCS4D02G020800	chr4D	8985767	8986513	R1
TraesCS4D02G020900	chr4D	8992350	8993282	R1
TraesCS4D02G021000	chr4D	8997650	8998244	R1
TraesCS4D02G021100	chr4D	9069403	9071423	R1
TraesCS4D02G021200	chr4D	9182832	9185291	R1
TraesCS4D02G021300	chr4D	9206180	9207530	R1
TraesCS4D02G021400	chr4D	9211907	9218783	R1
TraesCS4D02G021500	chr4D	9223304	9228345	R1
TraesCS4D02G021600	chr4D	9239539	9246862	R1
TraesCS4D02G021700	chr4D	9248026	9252971	R1
TraesCS4D02G021800	chr4D	9254942	9264751	R1
TraesCS4D02G021900	chr4D	9299266	9308941	R1
TraesCS4D02G022000	chr4D	9315912	9319805	R1
TraesCS4D02G022100	chr4D	9319937	9325569	R1
TraesCS4D02G022200	chr4D	9337707	9338027	R1
TraesCS4D02G022300	chr4D	9390212	9392004	R1
TraesCS4D02G022400	chr4D	9433641	9436028	R1
TraesCS4D02G022500	chr4D	9443514	9445575	R1
TraesCS4D02G022600	chr4D	9495779	9500707	R1
TraesCS4D02G022700	chr4D	9562420	9565616	R1
TraesCS4D02G022800	chr4D	9567972	9586763	R1
TraesCS4D02G022900	chr4D	9591823	9593712	R1
TraesCS4D02G023000	chr4D	9604488	9605171	R1
TraesCS4D02G023100	chr4D	9717694	9718569	R1
TraesCS4D02G023200	chr4D	9996435	9996986	R1
TraesCS4D02G023300	chr4D	10010190	10010960	R2a
TraesCS4D02G023400	chr4D	10240317	10244668	R2a
TraesCS4D02G023500	chr4D	10249396	10252443	R2a
TraesCS4D02G023600	chr4D	10253722	10257991	R2a
TraesCS4D02G023700	chr4D	10252563	10265740	R2a
TraesCS4D02G023800	chr4D	10270172	10275213	R2a
TraesCS4D02G023900	chr4D	10387918	10389738	R2a
TraesCS4D02G024000	chr4D	10640738	10642664	R2a
TraesCS4D02G024100	chr4D	10684336	10690389	R2a
TraesCS4D02G024200	chr4D	10743951	10745088	R2a
TraesCS4D02G024300	chr4D	10746363	10750251	R2a
TraesCS4D02G024400	chr4D	10764927	10767938	R2a
TraesCS4D02G024500	chr4D	10768942	10770285	R2a
TraesCS4D02G024600	chr4D	10809826	10810338	R2a
TraesCS4D02G024700	chr4D	10811429	10812575	R2a
TraesCS4D02G024800	chr4D	10829225	10830031	R2a
TraesCS4D02G024900	chr4D	10927755	10931460	R2a
TraesCS4D02G025000	chr4D	10931453	10942048	R2a
TraesCS4D02G025100	chr4D	10967546	10974450	R2a
TraesCS4D02G025200	chr4D	10976481	10979254	R2a
TraesCS4D02G025300	chr4D	10981861	10987485	R2a
TraesCS4D02G025400	chr4D	10988150	10991518	R2a
TraesCS4D02G025500	chr4D	10991060	10993177	R2a
TraesCS4D02G025600	chr4D	10999710	11000093	R2a
TraesCS4D02G025700	chr4D	11079092	11081436	R2a
TraesCS4D02G025800	chr4D	11114801	11115622	R2a
TraesCS4D02G025900	chr4D	11131415	11132890	R2a
TraesCS4D02G026000	chr4D	11164106	11165156	R2a
TraesCS4D02G026100	chr4D	11364255	11369752	R2a
TraesCS4D02G026200	chr4D	11471422	11475347	R2a
TraesCS4D02G026300	chr4D	11506464	11509869	R2a
TraesCS4D02G026400	chr4D	11516196	11519889	R2a
TraesCS4D02G026500	chr4D	11563301	11575198	R2a
TraesCS4D02G026600	chr4D	11710084	11712347	R2a
TraesCS4D02G026700	chr4D	11855246	11862296	R2a
TraesCS4D02G026800	chr4D	11862455	11867655	R2a
TraesCS4D02G026900	chr4D	11912603	11916471	R2a
TraesCS4D02G027000	chr4D	11916747	11920467	R2a
TraesCS4D02G027100	chr4D	12017201	12022082	R2a
TraesCS4D02G027200	chr4D	12038245	12041591	R2a
TraesCS4D02G027300	chr4D	12138410	12138909	R2a
TraesCS4D02G027400	chr4D	12298685	12303345	R2a
TraesCS4D02G027500	chr4D	12368726	12370405	R2a
TraesCS4D02G027600	chr4D	12408039	12412107	R2a
TraesCS4D02G027700	chr4D	12417197	12418832	R2a
TraesCS4D02G027800	chr4D	12432746	12454128	R2a
TraesCS4D02G027900	chr4D	12458543	12464968	R2a
TraesCS4D02G028000	chr4D	12519319	12524713	R2a
TraesCS4D02G028100	chr4D	12526216	12529059	R2a
TraesCS4D02G028200	chr4D	12538707	12542955	R2a
TraesCS4D02G028300	chr4D	12544642	12549036	R2a
TraesCS4D02G028400	chr4D	12598578	12600510	R2a
TraesCS4D02G028500	chr4D	12624092	12624959	R2a
TraesCS4D02G028600	chr4D	12653083	12657101	R2a
TraesCS4D02G028700	chr4D	12658333	12662124	R2a
TraesCS4D02G028800	chr4D	12667249	12668814	R2a
TraesCS4D02G028900	chr4D	12699852	12704121	R2a
TraesCS4D02G029000	chr4D	12713246	12714790	R2a
TraesCS4D02G029100	chr4D	12718212	12719012	R2a
TraesCS4D02G029200	chr4D	12770045	12777226	R2a
TraesCS4D02G029300	chr4D	13039613	13045123	R2a
TraesCS4D02G029400	chr4D	13055777	13059360	R2a
TraesCS4D02G029500	chr4D	13060206	13065244	R2a
TraesCS4D02G029600	chr4D	13096296	13097429	R2a
TraesCS4D02G029700	chr4D	13196531	13201007	R2a
TraesCS4D02G029800	chr4D	13216487	13221507	R2a
TraesCS4D02G029900	chr4D	13243048	13247510	R2a
TraesCS4D02G030000	chr4D	13252763	13253290	R2a
TraesCS4D02G030100	chr4D	13356157	13362735	R2a
TraesCS4D02G030200	chr4D	13556159	13560697	R2a
TraesCS4D02G030300	chr4D	13744321	13748912	R2a
TraesCS4D02G030400	chr4D	13838977	13840597	R2a
TraesCS4D02G030500	chr4D	13928452	13933386	R2a
TraesCS4D02G030600	chr4D	14433725	14434399	R2a
TraesCS4D02G030700	chr4D	14459062	14459736	R2a
TraesCS4D02G030800	chr4D	14514652	14515326	R2a
TraesCS4D02G030900	chr4D	14560425	14562393	R2a
TraesCS4D02G031100	chr4D	14578674	14582927	R2a
TraesCS4D02G031200	chr4D	14608229	14611486	R2a
TraesCS4D02G031300	chr4D	14663101	14664286	R2a
TraesCS4D02G031400	chr4D	14667415	14669484	R2a
TraesCS4D02G031500	chr4D	14830057	14832001	R2a
TraesCS4D02G031600	chr4D	14842844	14843518	R2a
TraesCS4D02G031700	chr4D	14847166	14847837	R2a
TraesCS4D02G031800	chr4D	14851339	14852013	R2a
TraesCS4D02G031900	chr4D	14857918	14858592	R2a
TraesCS4D02G032000	chr4D	14862810	14863484	R2a
TraesCS4D02G032100	chr4D	14909388	14910060	R2a
TraesCS4D02G032200	chr4D	14914628	14915302	R2a
TraesCS4D02G032300	chr4D	14924585	14929129	R2a
TraesCS4D02G032400	chr4D	14935592	14935849	R2a
TraesCS4D02G032500	chr4D	14936267	14936936	R2a
TraesCS4D02G032600	chr4D	14976275	14979719	R2a
TraesCS4D02G032700	chr4D	14979523	14981724	R2a
TraesCS4D02G032800	chr4D	14984249	14987024	R2a
TraesCS4D02G032900	chr4D	14991258	14997842	R2a
TraesCS4D02G033000	chr4D	15147664	15158776	R2a
TraesCS4D02G033100	chr4D	15243757	15244774	R2a
TraesCS4D02G033200	chr4D	15325659	15327480	R2a
TraesCS4D02G033300	chr4D	15348969	15353334	R2a
TraesCS4D02G033400	chr4D	15353613	15356420	R2a
TraesCS4D02G033500	chr4D	15356868	15367126	R2a
TraesCS4D02G033600	chr4D	15368940	15372042	R2a
TraesCS4D02G033700	chr4D	15424018	15426948	R2a
TraesCS4D02G033800	chr4D	15449202	15451152	R2a
TraesCS4D02G033900	chr4D	15517048	15518178	R2a
TraesCS4D02G034000	chr4D	15518460	15523943	R2a
TraesCS4D02G034100	chr4D	15551553	15558003	R2a
TraesCS4D02G034200	chr4D	15593458	15599409	R2a
TraesCS4D02G034300	chr4D	15710695	15712947	R2a
TraesCS4D02G034400	chr4D	15715747	15719187	R2a
TraesCS4D02G034500	chr4D	15768429	15772165	R2a
TraesCS4D02G034600	chr4D	15781152	15786988	R2a
TraesCS4D02G034700	chr4D	15787867	15790386	R2a
TraesCS4D02G034800	chr4D	15795308	15797831	R2a
TraesCS4D02G034900	chr4D	15799651	15802223	R2a
TraesCS4D02G035000	chr4D	15856327	15858530	R2a
TraesCS4D02G035100	chr4D	15871106	15877068	R2a
TraesCS4D02G035200	chr4D	15911931	15916180	R2a
TraesCS4D02G035300	chr4D	15927016	15929136	R2a
TraesCS4D02G035400	chr4D	15962173	15963076	R2a
TraesCS4D02G035500	chr4D	15963890	15967257	R2a
TraesCS4D02G035600	chr4D	16006790	16009391	R2a
TraesCS4D02G035700	chr4D	16016531	16019492	R2a
TraesCS4D02G035800	chr4D	16020855	16022009	R2a
TraesCS4D02G035900	chr4D	16052840	16063288	R2a
TraesCS4D02G036000	chr4D	16098177	16105037	R2a
TraesCS4D02G036100	chr4D	16146441	16147710	R2a
TraesCS4D02G036200	chr4D	16150352	16153313	R2a
TraesCS4D02G036300	chr4D	16154026	16154899	R2a
TraesCS4D02G036400	chr4D	16231200	16235987	R2a
TraesCS4D02G036500	chr4D	16244817	16251468	R2a
TraesCS4D02G036600	chr4D	16252285	16253234	R2a
TraesCS4D02G036700	chr4D	16256840	16261317	R2a
TraesCS4D02G036800	chr4D	16260207	16260653	R2a
TraesCS4D02G036900	chr4D	16264532	16265637	R2a
TraesCS4D02G037000	chr4D	16301263	16302368	R2a
TraesCS4D02G037100	chr4D	16305621	16306726	R2a
TraesCS4D02G037200	chr4D	16326502	16327607	R2a
TraesCS4D02G037300	chr4D	16331015	16332120	R2a
TraesCS4D02G037400	chr4D	16334772	16335870	R2a
TraesCS4D02G037500	chr4D	16345904	16347009	R2a
TraesCS4D02G037600	chr4D	16353367	16353819	R2a
TraesCS4D02G037700	chr4D	16355471	16361346	R2a
TraesCS4D02G037800	chr4D	16365105	16367240	R2a
TraesCS4D02G037900	chr4D	16368244	16370110	R2a
TraesCS4D02G038000	chr4D	16427041	16427646	R2a
TraesCS4D02G038100	chr4D	16447199	16449343	R2a
TraesCS4D02G038200	chr4D	16533507	16539743	R2a
TraesCS4D02G038300	chr4D	16542516	16544822	R2a
TraesCS4D02G038400	chr4D	16584270	16585255	R2a
TraesCS4D02G038500	chr4D	16585262	16589394	R2a
TraesCS4D02G038600	chr4D	16606853	16610842	R2a
TraesCS4D02G038700	chr4D	16642895	16644823	R2a
TraesCS4D02G038800	chr4D	16650029	16654353	R2a
TraesCS4D02G038900	chr4D	16655046	16661666	R2a
TraesCS4D02G039000	chr4D	16793491	16796911	R2a
TraesCS4D02G039100	chr4D	16797473	16799127	R2a
TraesCS4D02G039200	chr4D	16799419	16802059	R2a
TraesCS4D02G039300	chr4D	16806720	16813460	R2a
TraesCS4D02G039400	chr4D	16813632	16819953	R2a
TraesCS4D02G039500	chr4D	16914929	16924027	R2a
TraesCS4D02G039600	chr4D	16924744	16925549	R2a
TraesCS4D02G039700	chr4D	17248834	17253240	R2a
TraesCS4D02G039800	chr4D	17491331	17492608	R2a
TraesCS4D02G039900	chr4D	17765376	17767333	R2a
TraesCS4D02G040000	chr4D	17859801	17865189	R2a
TraesCS4D02G040100	chr4D	18463838	18472387	R2a
TraesCS4D02G040200	chr4D	18688931	18698103	R2a
TraesCS4D02G040300	chr4D	18723885	18726825	R2a
TraesCS4D02G040400	chr4D	18781062	18782933	R2a
TraesCS4D02G040500	chr4D	19154831	19163665	R2a
TraesCS4D02G040700	chr4D	19177456	19188329	R2a
TraesCS4D02G040800	chr4D	19290662	19292382	R2a
TraesCS4D02G040900	chr4D	19298982	19302057	R2a
TraesCS4D02G041000	chr4D	19339196	19340648	R2a
TraesCS4D02G041100	chr4D	19393841	19398506	R2a
TraesCS4D02G041200	chr4D	19398540	19399673	R2a
TraesCS4D02G041300	chr4D	19402285	19403866	R2a
TraesCS4D02G041400	chr4D	19407229	19410164	R2a
TraesCS4D02G041500	chr4D	19438912	19444641	R2a
TraesCS4D02G041600	chr4D	19460922	19461815	R2a
TraesCS4D02G041700	chr4D	19546603	19551912	R2a
TraesCS4D02G041800	chr4D	19552192	19553826	R2a
TraesCS4D02G041900	chr4D	19641556	19643537	R2a
TraesCS4D02G042000	chr4D	19676281	19678184	R2a
TraesCS4D02G042100	chr4D	19685442	19686339	R2a
TraesCS4D02G042200	chr4D	19687920	19688976	R2a
TraesCS4D02G042300	chr4D	19752190	19755893	R2a
TraesCS4D02G042400	chr4D	19774280	19784471	R2a
TraesCS4D02G042600	chr4D	19887829	19888538	R2a
TraesCS4D02G042700	chr4D	19900384	19900629	R2a
TraesCS4D02G042800	chr4D	19901079	19902445	R2a
TraesCS4D02G042900	chr4D	19903472	19904047	R2a
TraesCS4D02G043000	chr4D	19912118	19912318	R2a
TraesCS4D02G043100	chr4D	19912575	19913087	R2a
TraesCS4D02G043200	chr4D	19917553	19917684	R2a
TraesCS4D02G043300	chr4D	19917788	19918009	R2a
TraesCS4D02G043400	chr4D	19920422	19920944	R2a
TraesCS4D02G043500	chr4D	19921678	19922645	R2a
TraesCS4D02G043600	chr4D	19923423	19923928	R2a
TraesCS4D02G043700	chr4D	19927173	19927388	R2a
TraesCS4D02G043800	chr4D	19927450	19928834	R2a
TraesCS4D02G044000	chr4D	19927825	19928925	R2a
TraesCS4D02G044100	chr4D	19929063	19929224	R2a
TraesCS4D02G044200	chr4D	19929815	19929955	R2a
TraesCS4D02G044300	chr4D	19932241	19932451	R2a
TraesCS4D02G044400	chr4D	20081626	20083884	R2a
TraesCS4D02G044500	chr4D	20111707	20112033	R2a
TraesCS4D02G044600	chr4D	20405489	20409639	R2a
TraesCS4D02G044700	chr4D	20431811	20434523	R2a
TraesCS4D02G044800	chr4D	20434742	20435782	R2a
TraesCS4D02G044900	chr4D	20471925	20478349	R2a
TraesCS4D02G045100	chr4D	20535501	20535743	R2a
TraesCS4D02G045200	chr4D	20538853	20540667	R2a
TraesCS4D02G045300	chr4D	20564256	20566222	R2a
TraesCS4D02G045400	chr4D	20897902	20899133	R2a
TraesCS4D02G045500	chr4D	21138833	21150226	R2a
TraesCS4D02G045600	chr4D	21150731	21152344	R2a
TraesCS4D02G045700	chr4D	21510020	21511515	R2a
TraesCS4D02G045800	chr4D	21516626	21522305	R2a
TraesCS4D02G045900	chr4D	21686215	21692418	R2a
TraesCS4D02G046000	chr4D	21692430	21697046	R2a
TraesCS4D02G046100	chr4D	21748800	21770915	R2a
TraesCS4D02G046200	chr4D	21774703	21776886	R2a
TraesCS4D02G046300	chr4D	21874922	21883399	R2a
TraesCS4D02G046400	chr4D	21886194	21888840	R2a
TraesCS4D02G046500	chr4D	22017424	22019645	R2a
TraesCS4D02G046600	chr4D	22021995	22025797	R2a
TraesCS4D02G046700	chr4D	22028462	22032610	R2a
TraesCS4D02G046800	chr4D	22034672	22038325	R2a
TraesCS4D02G046900	chr4D	22233115	22236347	R2a
TraesCS4D02G047000	chr4D	22571833	22575365	R2a
TraesCS4D02G047100	chr4D	22579618	22581986	R2a
TraesCS4D02G047200	chr4D	22584779	22590611	R2a
TraesCS4D02G047300	chr4D	22938812	22945799	R2a
TraesCS4D02G047400	chr4D	22946578	22949866	R2a
TraesCS4D02G047500	chr4D	23316722	23323910	R2a
TraesCS4D02G047507	chr4D	23305890	23308355	R2a
TraesCS4D02G047600	chr4D	23412776	23419191	R2a
TraesCS4D02G047700	chr4D	23419194	23419901	R2a
TraesCS4D02G047800	chr4D	23420024	23426081	R2a
TraesCS4D02G047900	chr4D	23481633	23482682	R2a
TraesCS4D02G048000	chr4D	23486348	23492267	R2a
TraesCS4D02G048200	chr4D	24110458	24111585	R2a
TraesCS4D02G048300	chr4D	24250900	24253601	R2a
TraesCS4D02G048400	chr4D	24335695	24338305	R2a
TraesCS4D02G048500	chr4D	25159546	25160577	R2a
TraesCS4D02G048600	chr4D	25164074	25164701	R2a
TraesCS4D02G048800	chr4D	25193488	25194492	R2a
TraesCS4D02G048900	chr4D	25342932	25343736	R2a
TraesCS4D02G049000	chr4D	25347140	25349379	R2a
TraesCS4D02G049100	chr4D	25362979	25364107	R2a
TraesCS4D02G049200	chr4D	25376693	25380972	R2a
TraesCS4D02G049300	chr4D	25419270	25419695	R2a
TraesCS4D02G049400	chr4D	25421855	25422289	R2a
TraesCS4D02G049500	chr4D	25427522	25427974	R2a
TraesCS4D02G049600	chr4D	25436596	25441641	R2a
TraesCS4D02G049700	chr4D	25484216	25490526	R2a
TraesCS4D02G049900	chr4D	25493749	25503915	R2a
TraesCS4D02G050000	chr4D	25581680	25584869	R2a
TraesCS4D02G050100	chr4D	25692908	25696167	R2a
TraesCS4D02G050200	chr4D	25986916	25991603	R2a
TraesCS4D02G050300	chr4D	26205225	26207074	R2a
TraesCS4D02G050400	chr4D	26244144	26250785	R2a
TraesCS4D02G050500	chr4D	26255025	26257605	R2a
TraesCS4D02G050600	chr4D	26479241	26481717	R2a
TraesCS4D02G050700	chr4D	26510189	26512807	R2a
TraesCS4D02G050800	chr4D	26667486	26670279	R2a
TraesCS4D02G050900	chr4D	26895343	26900406	R2a
TraesCS4D02G051000	chr4D	26920102	26929272	R2a
TraesCS4D02G051100	chr4D	26933336	26934958	R2a
TraesCS4D02G051200	chr4D	27115016	27115366	R2a
TraesCS4D02G051300	chr4D	27139135	27143604	R2a
TraesCS4D02G051400	chr4D	27154318	27163448	R2a
TraesCS4D02G051500	chr4D	27382409	27385020	R2a
TraesCS4D02G051600	chr4D	27395032	27399921	R2a
TraesCS4D02G051700	chr4D	27544037	27545350	R2a
TraesCS4D02G051800	chr4D	27553775	27555332	R2a
TraesCS4D02G051900	chr4D	27558913	27562018	R2a
TraesCS4D02G052000	chr4D	28235041	28242020	R2a
TraesCS4D02G052100	chr4D	28442342	28449763	R2a
TraesCS4D02G052200	chr4D	28456337	28461004	R2a
TraesCS4D02G052300	chr4D	28478537	28480348	R2a
TraesCS4D02G052400	chr4D	28481269	28485238	R2a
TraesCS4D02G052500	chr4D	28836685	28841108	R2a
TraesCS4D02G052600	chr4D	28880837	28882636	R2a
TraesCS4D02G052700	chr4D	28972089	28995189	R2a
TraesCS4D02G052800	chr4D	29020163	29022046	R2a
TraesCS4D02G052900	chr4D	29025268	29025867	R2a
TraesCS4D02G053000	chr4D	29169474	29173070	R2a
TraesCS4D02G053100	chr4D	29176585	29177517	R2a
TraesCS4D02G053200	chr4D	29178142	29179488	R2a
TraesCS4D02G053300	chr4D	29323317	29329014	R2a
TraesCS4D02G053400	chr4D	29405725	29410300	R2a
TraesCS4D02G053500	chr4D	29412818	29415033	R2a
TraesCS4D02G053600	chr4D	29798552	29804972	R2a
TraesCS4D02G053700	chr4D	29826807	29829478	R2a
TraesCS4D02G053800	chr4D	29829662	29834782	R2a
TraesCS4D02G053900	chr4D	29837918	29840742	R2a
TraesCS4D02G054000	chr4D	30004272	30006374	R2a
TraesCS4D02G054100	chr4D	30169312	30170378	R2a
TraesCS4D02G054200	chr4D	30195027	30195485	R2a
TraesCS4D02G054300	chr4D	30196609	30198984	R2a
TraesCS4D02G054400	chr4D	30212836	30215873	R2a
TraesCS4D02G054500	chr4D	30216985	30221003	R2a
TraesCS4D02G054600	chr4D	30275414	30279257	R2a
TraesCS4D02G054700	chr4D	30309385	30309987	R2a
TraesCS4D02G054800	chr4D	30386617	30386757	R2a
TraesCS4D02G054900	chr4D	30390906	30392543	R2a
TraesCS4D02G055000	chr4D	30398528	30408347	R2a
TraesCS4D02G055100	chr4D	30411327	30414114	R2a
TraesCS4D02G055200	chr4D	30418677	30422581	R2a
TraesCS4D02G055300	chr4D	30499780	30504843	R2a
TraesCS4D02G055400	chr4D	30504888	30510881	R2a
TraesCS4D02G055500	chr4D	30513754	30515404	R2a
TraesCS4D02G055600	chr4D	30523534	30525129	R2a
TraesCS4D02G055700	chr4D	30556333	30558072	R2a
TraesCS4D02G055900	chr4D	30955935	30961149	R2a
TraesCS4D02G056000	chr4D	31334987	31337060	R2a
TraesCS4D02G056100	chr4D	31435596	31437598	R2a
TraesCS4D02G056200	chr4D	31445805	31447593	R2a
TraesCS4D02G056300	chr4D	31649911	31652721	R2a
TraesCS4D02G056400	chr4D	31757989	31759851	R2a
TraesCS4D02G056500	chr4D	31760990	31763729	R2a
TraesCS4D02G056600	chr4D	31804759	31815760	R2a
TraesCS4D02G056700	chr4D	31817808	31822553	R2a
TraesCS4D02G056800	chr4D	32015969	32022305	R2a
TraesCS4D02G056900	chr4D	32062787	32065618	R2a
TraesCS4D02G057000	chr4D	32219376	32222495	R2a
TraesCS4D02G057100	chr4D	32230928	32237040	R2a
TraesCS4D02G057200	chr4D	32238120	32242237	R2a
TraesCS4D02G057300	chr4D	32347535	32350399	R2a
TraesCS4D02G057400	chr4D	32350952	32356761	R2a
TraesCS4D02G057500	chr4D	32488699	32495217	R2a
TraesCS4D02G057600	chr4D	32496493	32501244	R2a
TraesCS4D02G057700	chr4D	32501985	32503113	R2a
TraesCS4D02G057800	chr4D	32761479	32766732	R2a
TraesCS4D02G057900	chr4D	32767634	32769926	R2a
TraesCS4D02G058000	chr4D	32939486	32947358	R2a
TraesCS4D02G058100	chr4D	34070518	34072404	R2a
TraesCS4D02G058200	chr4D	34088249	34091236	R2a
TraesCS4D02G058300	chr4D	34598826	34603100	R2a
TraesCS4D02G058400	chr4D	34660335	34665139	R2a
TraesCS4D02G058500	chr4D	34665725	34669556	R2a
TraesCS4D02G058600	chr4D	34669456	34670764	R2a
TraesCS4D02G058700	chr4D	34698556	34701484	R2a
TraesCS4D02G058800	chr4D	34701675	34711751	R2a
TraesCS4D02G058900	chr4D	34712315	34716185	R2a
TraesCS4D02G059000	chr4D	35119060	35121669	R2a
TraesCS4D02G059100	chr4D	35121532	35126647	R2a
TraesCS4D02G059200	chr4D	35150798	35152999	R2a
TraesCS4D02G059300	chr4D	35163772	35166264	R2a
TraesCS4D02G059400	chr4D	35163510	35169484	R2a
TraesCS4D02G059500	chr4D	35171698	35172270	R2a
TraesCS4D02G059600	chr4D	35476875	35481038	R2a
TraesCS4D02G059700	chr4D	35631917	35633668	R2a
TraesCS4D02G059800	chr4D	35653592	35655861	R2a
TraesCS4D02G059900	chr4D	36277941	36280485	R2a
TraesCS4D02G060000	chr4D	36280557	36285329	R2a
TraesCS4D02G060100	chr4D	36411315	36417930	R2a
TraesCS4D02G060200	chr4D	36419236	36421317	R2a
TraesCS4D02G060300	chr4D	36435921	36436675	R2a
TraesCS4D02G060400	chr4D	36441405	36449880	R2a
TraesCS4D02G060500	chr4D	36441749	36443599	R2a
TraesCS4D02G060600	chr4D	36539651	36549325	R2a
TraesCS4D02G060700	chr4D	36560638	36561157	R2a
TraesCS4D02G060800	chr4D	36561486	36581607	R2a
TraesCS4D02G060900	chr4D	36588115	36605787	R2a
TraesCS4D02G061000	chr4D	36834930	36838738	R2a
TraesCS4D02G061100	chr4D	36839260	36840240	R2a
TraesCS4D02G061200	chr4D	36840829	36841980	R2a
TraesCS4D02G061300	chr4D	37035474	37048842	R2a
TraesCS4D02G061400	chr4D	37134742	37138156	R2a
TraesCS4D02G061500	chr4D	37265937	37267387	R2a
TraesCS4D02G061600	chr4D	37287767	37289745	R2a
TraesCS4D02G061700	chr4D	37492716	37494062	R2a
TraesCS4D02G061800	chr4D	37513682	37518006	R2a
TraesCS4D02G061900	chr4D	37609151	37611125	R2a
TraesCS4D02G062000	chr4D	37609918	37610670	R2a
TraesCS4D02G062100	chr4D	37923638	37933879	R2a
TraesCS4D02G062200	chr4D	37936086	37940668	R2a
TraesCS4D02G062300	chr4D	38287625	38291595	R2a
TraesCS4D02G062400	chr4D	38303235	38305763	R2a
TraesCS4D02G062500	chr4D	38344234	38345364	R2a
TraesCS4D02G062800	chr4D	38449733	38456031	R2a
TraesCS4D02G062900	chr4D	38591080	38594552	R2a
TraesCS4D02G063000	chr4D	39208605	39212773	R2a
TraesCS4D02G063100	chr4D	39233033	39234840	R2a
TraesCS4D02G063200	chr4D	39258460	39259174	R2a
TraesCS4D02G063300	chr4D	39273796	39274288	R2a
TraesCS4D02G063400	chr4D	39336120	39336712	R2a
TraesCS4D02G063500	chr4D	39353766	39354053	R2a
TraesCS4D02G063600	chr4D	39356824	39358100	R2a
TraesCS4D02G063700	chr4D	39361622	39365098	R2a
TraesCS4D02G063800	chr4D	39365050	39366019	R2a
TraesCS4D02G063900	chr4D	39394073	39394660	R2a
TraesCS4D02G064000	chr4D	39403215	39407432	R2a
TraesCS4D02G064100	chr4D	39408504	39409769	R2a
TraesCS4D02G064200	chr4D	39409817	39413980	R2a
TraesCS4D02G064300	chr4D	39611069	39612337	R2a
TraesCS4D02G064400	chr4D	39852446	39857807	R2a
TraesCS4D02G064500	chr4D	39979402	39981960	R2a
TraesCS4D02G064600	chr4D	39983253	39985065	R2a
TraesCS4D02G064700	chr4D	40113744	40115856	R2a
TraesCS4D02G064800	chr4D	40123450	40125298	R2a
TraesCS4D02G064900	chr4D	40335114	40338536	R2a
TraesCS4D02G065000	chr4D	40396352	40398476	R2a
TraesCS4D02G065100	chr4D	40401006	40402835	R2a
TraesCS4D02G065200	chr4D	40408981	40409466	R2a
TraesCS4D02G065300	chr4D	40559127	40566057	R2a
TraesCS4D02G065400	chr4D	40567479	40569548	R2a
TraesCS4D02G065500	chr4D	40651755	40653513	R2a
TraesCS4D02G065600	chr4D	40653650	40657181	R2a
TraesCS4D02G065700	chr4D	40796013	40801245	R2a
TraesCS4D02G065800	chr4D	40817944	40818381	R2a
TraesCS4D02G065900	chr4D	40819522	40820926	R2a
TraesCS4D02G066000	chr4D	40824447	40824806	R2a
TraesCS4D02G066100	chr4D	40843300	40844250	R2a
TraesCS4D02G066200	chr4D	40953456	40954745	R2a
TraesCS4D02G066300	chr4D	40954879	40956476	R2a
TraesCS4D02G066400	chr4D	41074366	41075082	R2a
TraesCS4D02G066500	chr4D	41213535	41213693	R2a
TraesCS4D02G066600	chr4D	41216419	41220849	R2a
TraesCS4D02G066700	chr4D	41722853	41731844	R2a
TraesCS4D02G066800	chr4D	41908137	41910852	R2a
TraesCS4D02G066900	chr4D	41910870	41915348	R2a
TraesCS4D02G067000	chr4D	42097258	42100761	R2a
TraesCS4D02G067100	chr4D	42288011	42293870	R2a
TraesCS4D02G067200	chr4D	42332195	42335747	R2a
TraesCS4D02G067300	chr4D	42536031	42539804	R2a
TraesCS4D02G067400	chr4D	42576271	42580079	R2a
TraesCS4D02G067500	chr4D	43052142	43064852	R2a
TraesCS4D02G067600	chr4D	43065061	43068670	R2a
TraesCS4D02G067700	chr4D	43068902	43072316	R2a
TraesCS4D02G067800	chr4D	43150443	43151116	R2a
TraesCS4D02G067900	chr4D	43271786	43272334	R2a
TraesCS4D02G068100	chr4D	43300118	43305497	R2a
TraesCS4D02G068200	chr4D	43553461	43556455	R2a
TraesCS4D02G068300	chr4D	43613256	43620416	R2a
TraesCS4D02G068400	chr4D	43643578	43653334	R2a
TraesCS4D02G068500	chr4D	43667933	43672307	R2a
TraesCS4D02G068600	chr4D	44042285	44042766	R2a
TraesCS4D02G068700	chr4D	44200785	44205826	R2a
TraesCS4D02G068800	chr4D	44418954	44425006	R2a
TraesCS4D02G068900	chr4D	44431202	44437454	R2a
TraesCS4D02G069000	chr4D	44439869	44446717	R2a
TraesCS4D02G069100	chr4D	44542805	44546218	R2a
TraesCS4D02G069200	chr4D	44742114	44745006	R2a
TraesCS4D02G069300	chr4D	44745660	44748007	R2a
TraesCS4D02G069400	chr4D	44749324	44752163	R2a
TraesCS4D02G069500	chr4D	44755042	44756744	R2a
TraesCS4D02G069600	chr4D	44835919	44840427	R2a
TraesCS4D02G069800	chr4D	44977603	44983615	R2a
TraesCS4D02G070000	chr4D	45249030	45249242	R2a
TraesCS4D02G070100	chr4D	45609709	45610950	R2a
TraesCS4D02G070200	chr4D	45643779	45649235	R2a
TraesCS4D02G070300	chr4D	45664514	45668209	R2a
TraesCS4D02G070400	chr4D	45699317	45705080	R2a
TraesCS4D02G070500	chr4D	45711326	45712856	R2a
TraesCS4D02G070600	chr4D	45717714	45721283	R2a
TraesCS4D02G070700	chr4D	46024558	46037754	R2a
TraesCS4D02G070800	chr4D	46137629	46138467	R2a
TraesCS4D02G070900	chr4D	46175987	46176385	R2a
TraesCS4D02G071000	chr4D	46176971	46178425	R2a
TraesCS4D02G071100	chr4D	46185958	46187385	R2a
TraesCS4D02G071200	chr4D	46290974	46293134	R2a
TraesCS4D02G071300	chr4D	46425842	46431892	R2a
TraesCS4D02G071400	chr4D	46592302	46596012	R2a
TraesCS4D02G071500	chr4D	46596500	46597942	R2a
TraesCS4D02G071600	chr4D	46603172	46605688	R2a
TraesCS4D02G071700	chr4D	46619443	46624145	R2a
TraesCS4D02G071800	chr4D	46627376	46628136	R2a
TraesCS4D02G071900	chr4D	46653304	46658739	R2a
TraesCS4D02G072000	chr4D	46724533	46731692	R2a
TraesCS4D02G072100	chr4D	47322417	47330748	R2a
TraesCS4D02G072200	chr4D	47334365	47337469	R2a
TraesCS4D02G072300	chr4D	47438732	47440956	R2a
TraesCS4D02G072400	chr4D	47484987	47493747	R2a
TraesCS4D02G072500	chr4D	47493884	47502781	R2a
TraesCS4D02G072600	chr4D	47521377	47523251	R2a
TraesCS4D02G072700	chr4D	47529220	47535767	R2a
TraesCS4D02G072800	chr4D	47533898	47539225	R2a
TraesCS4D02G072900	chr4D	47554011	47554172	R2a
TraesCS4D02G073000	chr4D	47658833	47660424	R2a
TraesCS4D02G073100	chr4D	47746491	47748143	R2a
TraesCS4D02G073200	chr4D	47849922	47854685	R2a
TraesCS4D02G073300	chr4D	47894407	47898925	R2a
TraesCS4D02G073400	chr4D	47980290	47986028	R2a
TraesCS4D02G073500	chr4D	47990881	47991812	R2a
TraesCS4D02G073600	chr4D	48001761	48003427	R2a
TraesCS4D02G073700	chr4D	48059255	48061098	R2a
TraesCS4D02G073800	chr4D	48120145	48121677	R2a
TraesCS4D02G073900	chr4D	48536135	48538403	R2a
TraesCS4D02G074000	chr4D	48594521	48599370	R2a
TraesCS4D02G074100	chr4D	48599521	48605918	R2a
TraesCS4D02G074200	chr4D	48699852	48713671	R2a
TraesCS4D02G074300	chr4D	48714528	48718392	R2a
TraesCS4D02G074400	chr4D	48719042	48722436	R2a
TraesCS4D02G074500	chr4D	49083624	49086651	R2a
TraesCS4D02G074600	chr4D	49243723	49252533	R2a
TraesCS4D02G074700	chr4D	49294385	49302929	R2a
TraesCS4D02G074800	chr4D	49367090	49370017	R2a
TraesCS4D02G074900	chr4D	49498850	49501066	R2a
TraesCS4D02G075000	chr4D	49578551	49581273	R2a
TraesCS4D02G075100	chr4D	49784556	49786971	R2a
TraesCS4D02G075200	chr4D	49859588	49863991	R2a
TraesCS4D02G075300	chr4D	49889494	49891187	R2a
TraesCS4D02G075400	chr4D	49892138	49894052	R2a
TraesCS4D02G075500	chr4D	49936299	49938101	R2a
TraesCS4D02G075600	chr4D	50070792	50072237	R2a
TraesCS4D02G075700	chr4D	50150733	50154043	R2a
TraesCS4D02G075800	chr4D	50327119	50328066	R2a
TraesCS4D02G075900	chr4D	50354864	50360822	R2a
TraesCS4D02G076000	chr4D	50641002	50644244	R2a
TraesCS4D02G076100	chr4D	50757723	50758993	R2a
TraesCS4D02G076200	chr4D	50769402	50771961	R2a
TraesCS4D02G076300	chr4D	50792297	50792620	R2a
TraesCS4D02G076400	chr4D	50888586	50889461	R2a
TraesCS4D02G076500	chr4D	50974900	50977709	R2a
TraesCS4D02G076600	chr4D	50990222	51006711	R2a
TraesCS4D02G076700	chr4D	51007653	51010870	R2a
TraesCS4D02G076800	chr4D	51071696	51077502	R2a
TraesCS4D02G076900	chr4D	51286599	51288866	R2a
TraesCS4D02G077000	chr4D	51295762	51296753	R2a
TraesCS4D02G077100	chr4D	51314635	51315295	R2a
TraesCS4D02G077200	chr4D	51347689	51348336	R2a
TraesCS4D02G077300	chr4D	51455328	51455990	R2a
TraesCS4D02G077400	chr4D	51554004	51558494	R2a
TraesCS4D02G077500	chr4D	51608464	51609747	R2a
TraesCS4D02G077600	chr4D	51615420	51616874	R2a
TraesCS4D02G077700	chr4D	51793934	51800093	R2a
TraesCS4D02G077800	chr4D	52014023	52014534	R2a
TraesCS4D02G077900	chr4D	52215095	52216001	R2a
TraesCS4D02G078000	chr4D	52467388	52470105	R2a
TraesCS4D02G078100	chr4D	52470433	52473315	R2a
TraesCS4D02G078200	chr4D	52492099	52496665	R2a
TraesCS4D02G078300	chr4D	52496892	52497366	R2a
TraesCS4D02G078400	chr4D	52620984	52623428	R2a
TraesCS4D02G078500	chr4D	52748593	52749372	R2a
TraesCS4D02G078600	chr4D	52751281	52754472	R2a
TraesCS4D02G078700	chr4D	52753957	52756579	R2a
TraesCS4D02G078800	chr4D	52762678	52766546	R2a
TraesCS4D02G078900	chr4D	52775740	52779092	R2a
TraesCS4D02G079000	chr4D	52779401	52780851	R2a
TraesCS4D02G079100	chr4D	53231602	53237375	R2a
TraesCS4D02G079200	chr4D	53237605	53242400	R2a
TraesCS4D02G079300	chr4D	53242266	53248192	R2a
TraesCS4D02G079400	chr4D	53493887	53496177	R2a
TraesCS4D02G079500	chr4D	53750729	53752656	R2a
TraesCS4D02G079600	chr4D	53758442	53762789	R2a
TraesCS4D02G079700	chr4D	53772857	53775601	R2a
TraesCS4D02G079800	chr4D	53777911	53778865	R2a
TraesCS4D02G079900	chr4D	53862639	53864410	R2a
TraesCS4D02G080000	chr4D	54052706	54055530	R2a
TraesCS4D02G080100	chr4D	54126623	54127674	R2a
TraesCS4D02G080200	chr4D	54261815	54266356	R2a
TraesCS4D02G080300	chr4D	54407216	54408847	R2a
TraesCS4D02G080400	chr4D	54474398	54476568	R2a
TraesCS4D02G080500	chr4D	54604350	54605788	R2a
TraesCS4D02G080600	chr4D	54620793	54622251	R2a
TraesCS4D02G080700	chr4D	54678101	54684917	R2a
TraesCS4D02G080800	chr4D	54787728	54802178	R2a
TraesCS4D02G080900	chr4D	54805532	54807867	R2a
TraesCS4D02G081000	chr4D	54808771	54812009	R2a
TraesCS4D02G081100	chr4D	55046790	55052311	R2a
TraesCS4D02G081200	chr4D	55049422	55059562	R2a
TraesCS4D02G081300	chr4D	55064251	55068537	R2a
TraesCS4D02G081400	chr4D	55244698	55250083	R2a
TraesCS4D02G081500	chr4D	55250298	55251359	R2a
TraesCS4D02G081600	chr4D	55279294	55281404	R2a
TraesCS4D02G081700	chr4D	55283971	55287557	R2a
TraesCS4D02G081800	chr4D	55351008	55357103	R2a
TraesCS4D02G081900	chr4D	55357193	55362808	R2a
TraesCS4D02G082000	chr4D	55486685	55490064	R2a
TraesCS4D02G082100	chr4D	55559831	55564851	R2a
TraesCS4D02G082200	chr4D	55567003	55567725	R2a
TraesCS4D02G082300	chr4D	55581025	55584910	R2a
TraesCS4D02G082400	chr4D	55644462	55645280	R2a
TraesCS4D02G082500	chr4D	55963623	55965161	R2a
TraesCS4D02G082600	chr4D	56025694	56030131	R2a
TraesCS4D02G082700	chr4D	56706592	56709999	R2a
TraesCS4D02G082800	chr4D	56717029	56722549	R2a
TraesCS4D02G083000	chr4D	56743297	56745153	R2a
TraesCS4D02G083100	chr4D	56946795	56950730	R2a
TraesCS4D02G083200	chr4D	57069447	57075695	R2a
TraesCS4D02G083300	chr4D	57076214	57077374	R2a
TraesCS4D02G083400	chr4D	57077396	57077758	R2a
TraesCS4D02G083500	chr4D	57222044	57223288	R2a
TraesCS4D02G083600	chr4D	57471892	57474869	R2a
TraesCS4D02G083700	chr4D	57475090	57477121	R2a
TraesCS4D02G083800	chr4D	57478397	57489288	R2a
TraesCS4D02G083900	chr4D	57677192	57681625	R2a
TraesCS4D02G084000	chr4D	57835789	57838099	R2a
TraesCS4D02G084100	chr4D	57878461	57879601	R2a
TraesCS4D02G084200	chr4D	58132334	58140734	R2a
TraesCS4D02G084300	chr4D	58144605	58146894	R2a
TraesCS4D02G084400	chr4D	58147777	58155663	R2a
TraesCS4D02G084500	chr4D	58267318	58267641	R2a
TraesCS4D02G084600	chr4D	58269253	58270644	R2a
TraesCS4D02G084700	chr4D	58273059	58280657	R2a
TraesCS4D02G084800	chr4D	58387029	58400144	R2a
TraesCS4D02G084900	chr4D	58946127	58947568	R2a
TraesCS4D02G085000	chr4D	59412226	59414888	R2a
TraesCS4D02G085100	chr4D	59622440	59625190	R2a
TraesCS4D02G085200	chr4D	59642929	59645962	R2a
TraesCS4D02G085300	chr4D	60119850	60129277	R2a
TraesCS4D02G085400	chr4D	60133121	60134657	R2a
TraesCS4D02G085500	chr4D	60167721	60170131	R2a
TraesCS4D02G085600	chr4D	60175878	60178243	R2a
TraesCS4D02G085700	chr4D	60876664	60881604	R2a
TraesCS4D02G085800	chr4D	61128713	61149270	R2a
TraesCS4D02G085900	chr4D	61150149	61164923	R2a
TraesCS4D02G086000	chr4D	61585793	61593640	R2a
TraesCS4D02G086100	chr4D	61593741	61594886	R2a
TraesCS4D02G086200	chr4D	61605044	61605987	R2a
TraesCS4D02G086300	chr4D	61851477	61852646	R2a
TraesCS4D02G086400	chr4D	61956011	61958020	R2a
TraesCS4D02G086500	chr4D	61958328	61971184	R2a
TraesCS4D02G086600	chr4D	61989921	61991834	R2a
TraesCS4D02G086700	chr4D	62096216	62097196	R2a
TraesCS4D02G086800	chr4D	62098207	62103294	R2a
TraesCS4D02G086900	chr4D	62117595	62121775	R2a
TraesCS4D02G087000	chr4D	62303659	62304525	R2a
TraesCS4D02G087100	chr4D	62457806	62469699	R2a
TraesCS4D02G087200	chr4D	62479799	62483162	R2a
TraesCS4D02G087300	chr4D	62549510	62549965	R2a
TraesCS4D02G087400	chr4D	62727949	62734054	R2a
TraesCS4D02G087500	chr4D	62744738	62745968	R2a
TraesCS4D02G087600	chr4D	62759116	62779941	R2a
TraesCS4D02G087700	chr4D	62825477	62826949	R2a
TraesCS4D02G087800	chr4D	62877199	62880498	R2a
TraesCS4D02G087900	chr4D	63043113	63047741	R2a
TraesCS4D02G088000	chr4D	63221516	63221980	R2a
TraesCS4D02G088100	chr4D	63230441	63234680	R2a
TraesCS4D02G088200	chr4D	63251469	63257122	R2a
TraesCS4D02G088300	chr4D	63572418	63573832	R2a
TraesCS4D02G088400	chr4D	63584575	63590516	R2a
TraesCS4D02G088500	chr4D	64185175	64191035	R2a
TraesCS4D02G088600	chr4D	64219119	64219629	R2a
TraesCS4D02G088700	chr4D	64348092	64348814	R2a
TraesCS4D02G088800	chr4D	64402276	64403619	R2a
TraesCS4D02G088900	chr4D	64536143	64541201	R2a
TraesCS4D02G089000	chr4D	64542625	64547434	R2a
TraesCS4D02G089100	chr4D	64603666	64606581	R2a
TraesCS4D02G089200	chr4D	64615083	64617745	R2a
TraesCS4D02G089300	chr4D	64706830	64719914	R2a
TraesCS4D02G089400	chr4D	64724946	64730275	R2a
TraesCS4D02G089500	chr4D	65069024	65070276	R2a
TraesCS4D02G089600	chr4D	65074144	65076366	R2a
TraesCS4D02G089800	chr4D	65111408	65120476	R2a
TraesCS4D02G089900	chr4D	65120793	65127062	R2a
TraesCS4D02G090100	chr4D	65172412	65172906	R2a
TraesCS4D02G090200	chr4D	65173956	65175499	R2a
TraesCS4D02G090300	chr4D	65176212	65181056	R2a
TraesCS4D02G090400	chr4D	65531283	65539548	R2a
TraesCS4D02G090500	chr4D	65576568	65578302	R2a
TraesCS4D02G090600	chr4D	65860440	65862170	R2a
TraesCS4D02G090800	chr4D	65934232	65936617	R2a
TraesCS4D02G090900	chr4D	65937066	65939493	R2a
TraesCS4D02G091000	chr4D	65939637	65947808	R2a
TraesCS4D02G091100	chr4D	65940148	65940408	R2a
TraesCS4D02G091200	chr4D	66286732	66296649	R2a
TraesCS4D02G091300	chr4D	66300546	66306072	R2a
TraesCS4D02G091400	chr4D	66315527	66322939	R2a
TraesCS4D02G091500	chr4D	66508426	66516165	R2a
TraesCS4D02G091600	chr4D	66564304	66565045	R2a
TraesCS4D02G091700	chr4D	66584084	66587356	R2a
TraesCS4D02G091800	chr4D	66778754	66779801	R2a
TraesCS4D02G091900	chr4D	66934652	66935332	R2a
TraesCS4D02G092000	chr4D	67114226	67118748	R2a
TraesCS4D02G092200	chr4D	67238838	67239765	R2a
TraesCS4D02G092300	chr4D	67274217	67275167	R2a
TraesCS4D02G092400	chr4D	67325629	67326189	R2a
TraesCS4D02G092500	chr4D	67331802	67335734	R2a
TraesCS4D02G092700	chr4D	67461111	67467357	R2a
TraesCS4D02G092800	chr4D	67790721	67801509	R2a
TraesCS4D02G092900	chr4D	68053010	68054395	R2a
TraesCS4D02G093000	chr4D	68421890	68427970	R2a
TraesCS4D02G093100	chr4D	68467072	68485197	R2a
TraesCS4D02G093200	chr4D	68659603	68664622	R2a
TraesCS4D02G093300	chr4D	68708345	68712387	R2a
TraesCS4D02G093400	chr4D	68757050	68757475	R2a
TraesCS4D02G093500	chr4D	68808693	68811146	R2a
TraesCS4D02G093600	chr4D	69126886	69130154	R2a
TraesCS4D02G093700	chr4D	69212967	69213856	R2a
TraesCS4D02G093800	chr4D	69249045	69258155	R2a
TraesCS4D02G093900	chr4D	69396598	69428332	R2a
TraesCS4D02G094000	chr4D	69483751	69495734	R2a
TraesCS4D02G094100	chr4D	69541973	69543835	R2a
TraesCS4D02G094200	chr4D	69645773	69649022	R2a
TraesCS4D02G094300	chr4D	69653506	69655682	R2a
TraesCS4D02G094400	chr4D	69677974	69680281	R2a
TraesCS4D02G094500	chr4D	69846691	69850833	R2a
TraesCS4D02G094600	chr4D	70117722	70121045	R2a
TraesCS4D02G094700	chr4D	70225177	70238546	R2a
TraesCS4D02G094800	chr4D	70337033	70337665	R2a
TraesCS4D02G094900	chr4D	70342742	70343599	R2a
TraesCS4D02G095000	chr4D	70351067	70359215	R2a
TraesCS4D02G095100	chr4D	70359396	70361834	R2a
TraesCS4D02G095200	chr4D	70499070	70500140	R2a
TraesCS4D02G095300	chr4D	70668816	70671084	R2a
TraesCS4D02G095400	chr4D	70982700	70989065	R2a
TraesCS4D02G095500	chr4D	70998593	71000393	R2a
TraesCS4D02G095600	chr4D	71291915	71295328	R2a
TraesCS4D02G095700	chr4D	71419642	71420983	R2a
TraesCS4D02G095800	chr4D	71531706	71532257	R2a
TraesCS4D02G095900	chr4D	71824231	71825912	R2a
TraesCS4D02G096000	chr4D	71827693	71835883	R2a
TraesCS4D02G096100	chr4D	72233939	72238152	R2a
TraesCS4D02G096200	chr4D	72667347	72679003	R2a
TraesCS4D02G096300	chr4D	72814214	72814627	R2a
TraesCS4D02G096400	chr4D	72908162	72912139	R2a
TraesCS4D02G096500	chr4D	73208464	73209696	R2a
TraesCS4D02G096600	chr4D	73219301	73224757	R2a
TraesCS4D02G096700	chr4D	73348562	73367271	R2a
TraesCS4D02G096800	chr4D	73383347	73387542	R2a
TraesCS4D02G096900	chr4D	73965898	73967868	R2a
TraesCS4D02G097000	chr4D	73990733	73993653	R2a
TraesCS4D02G097100	chr4D	73995368	73998086	R2a
TraesCS4D02G097200	chr4D	74078066	74081055	R2a
TraesCS4D02G097300	chr4D	74094854	74097031	R2a
TraesCS4D02G097400	chr4D	74158600	74160169	R2a
TraesCS4D02G097500	chr4D	74348245	74348523	R2a
TraesCS4D02G097600	chr4D	74352157	74353215	R2a
TraesCS4D02G097700	chr4D	74355118	74356827	R2a
TraesCS4D02G097800	chr4D	74365369	74368036	R2a
TraesCS4D02G097900	chr4D	74369510	74374873	R2a
TraesCS4D02G098000	chr4D	74605940	74606383	R2a
TraesCS4D02G098100	chr4D	74607942	74613341	R2a
TraesCS4D02G098200	chr4D	75044371	75051370	R2a
TraesCS4D02G098300	chr4D	75051512	75052908	R2a
TraesCS4D02G098400	chr4D	75228376	75232348	R2a
TraesCS4D02G098500	chr4D	75263995	75272737	R2a
TraesCS4D02G098600	chr4D	75388852	75390183	R2a
TraesCS4D02G098700	chr4D	75500645	75509207	R2a
TraesCS4D02G098800	chr4D	75552745	75555188	R2a
TraesCS4D02G098900	chr4D	75777040	75785075	R2a
TraesCS4D02G099000	chr4D	75786290	75788897	R2a
TraesCS4D02G099100	chr4D	76017896	76019693	R2a
TraesCS4D02G099200	chr4D	76022769	76025159	R2a
TraesCS4D02G099300	chr4D	76603700	76604587	R2a
TraesCS4D02G099400	chr4D	76608798	76611905	R2a
TraesCS4D02G099500	chr4D	76623427	76625071	R2a
TraesCS4D02G099600	chr4D	76833594	76836331	R2a
TraesCS4D02G099700	chr4D	77016818	77018504	R2a
TraesCS4D02G099800	chr4D	77025555	77028386	R2a
TraesCS4D02G099900	chr4D	77041028	77042268	R2a
TraesCS4D02G100000	chr4D	77120156	77121980	R2a
TraesCS4D02G100100	chr4D	77123671	77126282	R2a
TraesCS4D02G100200	chr4D	77126757	77129349	R2a
TraesCS4D02G100300	chr4D	77274740	77278489	R2a
TraesCS4D02G100400	chr4D	77279700	77289755	R2a
TraesCS4D02G100500	chr4D	77293544	77297377	R2a
TraesCS4D02G100600	chr4D	77907770	77908495	R2a
TraesCS4D02G100700	chr4D	78365010	78368288	R2a
TraesCS4D02G100800	chr4D	78430837	78432003	R2a
TraesCS4D02G100900	chr4D	78731817	78732368	R2a
TraesCS4D02G101000	chr4D	78779604	78781584	R2a
TraesCS4D02G101100	chr4D	78793792	78795012	R2a
TraesCS4D02G101200	chr4D	78835736	78836322	R2a
TraesCS4D02G101400	chr4D	79009424	79010202	R2a
TraesCS4D02G101500	chr4D	79211788	79222841	R2a
TraesCS4D02G101600	chr4D	79265253	79272716	R2a
TraesCS4D02G101700	chr4D	79700144	79708793	R2a
TraesCS4D02G101800	chr4D	80140858	80146784	R2a
TraesCS4D02G101900	chr4D	80145426	80146718	R2a
TraesCS4D02G102000	chr4D	80220933	80221864	R2a
TraesCS4D02G102100	chr4D	80834783	80837529	R2a
TraesCS4D02G102200	chr4D	80881996	80886599	R2a
TraesCS4D02G102300	chr4D	80972056	80983002	R2a
TraesCS4D02G102400	chr4D	81323577	81331154	R2a
TraesCS4D02G102500	chr4D	81392507	81394669	R2a
TraesCS4D02G102600	chr4D	81664710	81666516	R2a
TraesCS4D02G102700	chr4D	81907398	81909866	R2a
TraesCS4D02G102800	chr4D	81913568	81913969	R2a
TraesCS4D02G102900	chr4D	81917167	81917726	R2a
TraesCS4D02G103000	chr4D	81918232	81921969	R2a
TraesCS4D02G103100	chr4D	81971499	81974375	R2a
TraesCS4D02G103200	chr4D	81974843	81980179	R2a
TraesCS4D02G103300	chr4D	81984987	81987448	R2a
TraesCS4D02G103400	chr4D	82013042	82022962	R2a
TraesCS4D02G103500	chr4D	82288391	82294649	R2a
TraesCS4D02G103600	chr4D	82291769	82295390	R2a
TraesCS4D02G103700	chr4D	82445067	82449145	R2a
TraesCS4D02G103800	chr4D	82459086	82463148	R2a
TraesCS4D02G103900	chr4D	82496556	82497458	R2a
TraesCS4D02G104000	chr4D	82567068	82567595	R2a
TraesCS4D02G104100	chr4D	82723737	82730645	R2a
TraesCS4D02G104200	chr4D	82730421	82731619	R2a
TraesCS4D02G104300	chr4D	82738104	82739053	R2a
TraesCS4D02G104500	chr4D	82819385	82820191	R2a
TraesCS4D02G104600	chr4D	82824481	82830774	R2a
TraesCS4D02G104700	chr4D	82858191	82859262	R2a
TraesCS4D02G104800	chr4D	82866172	82870011	R2a
TraesCS4D02G104900	chr4D	83134211	83138863	R2a
TraesCS4D02G105000	chr4D	83138830	83155445	R2a
TraesCS4D02G105100	chr4D	83275445	83280821	R2a
TraesCS4D02G105200	chr4D	83282445	83285125	R2a
TraesCS4D02G105300	chr4D	83852778	83873785	R2a
TraesCS4D02G105400	chr4D	84172744	84173782	R2a
TraesCS4D02G105500	chr4D	84269157	84275160	R2a
TraesCS4D02G105600	chr4D	84276749	84279790	R2a
TraesCS4D02G105700	chr4D	84291890	84297256	R2a
TraesCS4D02G105800	chr4D	84301738	84303781	R2a
TraesCS4D02G106000	chr4D	84544401	84548094	R2a
TraesCS4D02G106100	chr4D	84601345	84604297	R2a
TraesCS4D02G106200	chr4D	84761190	84763178	R2a
TraesCS4D02G106300	chr4D	84776206	84779392	R2a
TraesCS4D02G106400	chr4D	84789277	84790464	R2a
TraesCS4D02G106500	chr4D	84792932	84794117	R2a
TraesCS4D02G106600	chr4D	84795853	84797947	R2a
TraesCS4D02G106700	chr4D	84985600	84987918	R2a
TraesCS4D02G106800	chr4D	85001956	85011084	R2a
TraesCS4D02G106900	chr4D	85165671	85175559	R2a
TraesCS4D02G107000	chr4D	85258245	85264752	R2a
TraesCS4D02G107100	chr4D	85335780	85342635	R2a
TraesCS4D02G107200	chr4D	85578813	85582953	R2a
TraesCS4D02G107300	chr4D	85588200	85588928	R2a
TraesCS4D02G107400	chr4D	85590767	85593832	R2a
TraesCS4D02G107700	chr4D	85745114	85747409	R2a
TraesCS4D02G107800	chr4D	85877337	85883133	R2a
TraesCS4D02G107900	chr4D	86531767	86534353	R2a
TraesCS4D02G108000	chr4D	87541815	87548377	R2a
TraesCS4D02G108100	chr4D	87572123	87577255	R2a
TraesCS4D02G108200	chr4D	87714081	87716358	R2a
TraesCS4D02G108300	chr4D	87716640	87722336	R2a
TraesCS4D02G108400	chr4D	87727549	87729535	R2a
TraesCS4D02G108500	chr4D	87945394	87947150	R2a
TraesCS4D02G108600	chr4D	87954022	87955507	R2a
TraesCS4D02G108700	chr4D	87963161	87964890	R2a
TraesCS4D02G108800	chr4D	88121810	88123353	R2a
TraesCS4D02G108900	chr4D	88126061	88133370	R2a
TraesCS4D02G109000	chr4D	88140786	88142982	R2a
TraesCS4D02G109100	chr4D	88143390	88149318	R2a
TraesCS4D02G109200	chr4D	88151829	88154533	R2a
TraesCS4D02G109300	chr4D	88156218	88158792	R2a
TraesCS4D02G109400	chr4D	88471869	88472333	R2a
TraesCS4D02G109500	chr4D	88700544	88701453	R2a
TraesCS4D02G109600	chr4D	88904434	88907002	R2a
TraesCS4D02G109700	chr4D	89419470	89422301	R2a
TraesCS4D02G109800	chr4D	89422148	89427341	R2a
TraesCS4D02G109900	chr4D	89427653	89432162	R2a
TraesCS4D02G110000	chr4D	89434273	89436270	R2a
TraesCS4D02G110100	chr4D	89537236	89541764	R2a
TraesCS4D02G110200	chr4D	89928142	89932636	R2a
TraesCS4D02G110300	chr4D	90926162	90927074	R2a
TraesCS4D02G110400	chr4D	90988372	90992954	R2a
TraesCS4D02G110500	chr4D	91050048	91056890	R2a
TraesCS4D02G110600	chr4D	91059716	91060612	R2a
TraesCS4D02G110700	chr4D	91219235	91221215	R2a
TraesCS4D02G110800	chr4D	91223440	91225860	R2a
TraesCS4D02G110900	chr4D	91238451	91242191	R2a
TraesCS4D02G111000	chr4D	91521785	91522940	R2a
TraesCS4D02G111100	chr4D	92066106	92068133	R2a
TraesCS4D02G111200	chr4D	92178417	92191849	R2a
TraesCS4D02G111300	chr4D	92200372	92200608	R2a
TraesCS4D02G111400	chr4D	92200777	92201085	R2a
TraesCS4D02G111500	chr4D	92206180	92207246	R2a
TraesCS4D02G111600	chr4D	92209502	92210450	R2a
TraesCS4D02G111700	chr4D	92217678	92218391	R2a
TraesCS4D02G111800	chr4D	92650718	92657723	R2a
TraesCS4D02G111900	chr4D	93067569	93071438	R2a
TraesCS4D02G112000	chr4D	93069538	93069903	R2a
TraesCS4D02G112100	chr4D	93075734	93081852	R2a
TraesCS4D02G112200	chr4D	93335374	93341055	R2a
TraesCS4D02G112300	chr4D	93343148	93343729	R2a
TraesCS4D02G112400	chr4D	93345673	93347194	R2a
TraesCS4D02G112500	chr4D	93386448	93387406	R2a
TraesCS4D02G112600	chr4D	93438108	93439037	R2a
TraesCS4D02G112800	chr4D	93450524	93457066	R2a
TraesCS4D02G112900	chr4D	93604196	93610067	R2a
TraesCS4D02G113000	chr4D	93610231	93612964	R2a
TraesCS4D02G113100	chr4D	93710051	93711864	R2a
TraesCS4D02G113200	chr4D	93759325	93761686	R2a
TraesCS4D02G113300	chr4D	93841197	93841838	R2a
TraesCS4D02G113400	chr4D	93843724	93850053	R2a
TraesCS4D02G113500	chr4D	94253382	94255391	R2a
TraesCS4D02G113600	chr4D	94258306	94263192	R2a
TraesCS4D02G113700	chr4D	94374229	94378619	R2a
TraesCS4D02G113800	chr4D	94591127	94594186	R2a
TraesCS4D02G113900	chr4D	94696843	94697881	R2a
TraesCS4D02G114000	chr4D	94787230	94787406	R2a
TraesCS4D02G114100	chr4D	94868679	94871795	R2a
TraesCS4D02G114200	chr4D	95129926	95135488	R2a
TraesCS4D02G114300	chr4D	95278572	95279997	R2a
TraesCS4D02G114400	chr4D	95289097	95292748	R2a
TraesCS4D02G114500	chr4D	95502215	95502598	R2a
TraesCS4D02G114600	chr4D	95522034	95522703	R2a
TraesCS4D02G114700	chr4D	95530513	95533477	R2a
TraesCS4D02G114800	chr4D	95781080	95781427	R2a
TraesCS4D02G114900	chr4D	95781089	95782029	R2a
TraesCS4D02G115000	chr4D	95876547	95878708	R2a
TraesCS4D02G115100	chr4D	95877945	95883520	R2a
TraesCS4D02G115200	chr4D	96045536	96046756	R2a
TraesCS4D02G115300	chr4D	96517628	96522675	R2a
TraesCS4D02G115400	chr4D	96523501	96524562	R2a
TraesCS4D02G115500	chr4D	96606235	96610275	R2a
TraesCS4D02G115600	chr4D	96622056	96627993	R2a
TraesCS4D02G115700	chr4D	96711419	96713623	R2a
TraesCS4D02G115800	chr4D	96892462	96893772	R2a
TraesCS4D02G115900	chr4D	96896372	96898051	R2a
TraesCS4D02G116000	chr4D	96905270	96912287	R2a
TraesCS4D02G116100	chr4D	97361978	97362424	R2a
TraesCS4D02G116200	chr4D	97376186	97377753	R2a
TraesCS4D02G116300	chr4D	97382763	97384461	R2a
TraesCS4D02G116400	chr4D	97385176	97386353	R2a
TraesCS4D02G116500	chr4D	97419319	97420922	R2a
TraesCS4D02G116600	chr4D	97508518	97510609	R2a
TraesCS4D02G116700	chr4D	97605195	97607331	R2a
TraesCS4D02G116800	chr4D	97719027	97719499	R2a
TraesCS4D02G116900	chr4D	97720741	97721978	R2a
TraesCS4D02G117000	chr4D	97737614	97737905	R2a
TraesCS4D02G117100	chr4D	97957651	97959871	R2a
TraesCS4D02G117200	chr4D	97959292	97962506	R2a
TraesCS4D02G117300	chr4D	97967223	97970244	R2a
TraesCS4D02G117500	chr4D	98013816	98015868	R2a
TraesCS4D02G117600	chr4D	98024111	98078847	R2a
TraesCS4D02G117700	chr4D	98091540	98091831	R2a
TraesCS4D02G117800	chr4D	98441990	98444445	R2a
TraesCS4D02G117900	chr4D	98447286	98453878	R2a
TraesCS4D02G118000	chr4D	98481280	98482871	R2a
TraesCS4D02G118100	chr4D	98576022	98582634	R2a
TraesCS4D02G118200	chr4D	98883542	98890967	R2a
TraesCS4D02G118300	chr4D	98931138	98934228	R2a
TraesCS4D02G118400	chr4D	98945038	98945925	R2a
TraesCS4D02G118500	chr4D	99161360	99162709	R2a
TraesCS4D02G118600	chr4D	99657989	99666794	R2a
TraesCS4D02G118700	chr4D	100199472	100201482	R2a
TraesCS4D02G118800	chr4D	100226199	100232269	R2a
TraesCS4D02G118900	chr4D	100319858	100320223	R2a
TraesCS4D02G119000	chr4D	100336137	100336499	R2a
TraesCS4D02G119100	chr4D	100483088	100483648	R2a
TraesCS4D02G119200	chr4D	100562014	100566595	R2a
TraesCS4D02G119300	chr4D	100566428	100570411	R2a
TraesCS4D02G119400	chr4D	100571341	100575653	R2a
TraesCS4D02G119500	chr4D	100773838	100774122	R2a
TraesCS4D02G119600	chr4D	100795318	100799906	R2a
TraesCS4D02G119700	chr4D	100809611	100812414	R2a
TraesCS4D02G119800	chr4D	101007843	101013896	R2a
TraesCS4D02G119900	chr4D	101021448	101023180	R2a
TraesCS4D02G120000	chr4D	101023448	101025110	R2a
TraesCS4D02G120100	chr4D	101026632	101032985	R2a
TraesCS4D02G120200	chr4D	101388793	101390389	R2a
TraesCS4D02G120300	chr4D	101436328	101436885	R2a
TraesCS4D02G120400	chr4D	101440629	101443056	R2a
TraesCS4D02G120500	chr4D	101504627	101506666	R2a
TraesCS4D02G120600	chr4D	101652238	101657279	R2a
TraesCS4D02G120700	chr4D	101664389	101674902	R2a
TraesCS4D02G120800	chr4D	102105625	102105912	R2a
TraesCS4D02G120900	chr4D	102141024	102145900	R2a
TraesCS4D02G121000	chr4D	102155057	102160402	R2a
TraesCS4D02G121100	chr4D	102162800	102163704	R2a
TraesCS4D02G121200	chr4D	102165267	102168776	R2a
TraesCS4D02G121300	chr4D	102387493	102390491	R2a
TraesCS4D02G121400	chr4D	102406098	102409580	R2a
TraesCS4D02G121500	chr4D	102533695	102534429	R2a
TraesCS4D02G121600	chr4D	102871479	102874976	R2a
TraesCS4D02G121700	chr4D	103236456	103236863	R2a
TraesCS4D02G121800	chr4D	103251321	103256089	R2a
TraesCS4D02G121900	chr4D	103480686	103491578	R2a
TraesCS4D02G122000	chr4D	105134937	105138153	R2a
TraesCS4D02G122100	chr4D	105247930	105258146	R2a
TraesCS4D02G122200	chr4D	105897652	105899694	R2a
TraesCS4D02G122300	chr4D	105928818	105943095	R2a
TraesCS4D02G122400	chr4D	105975761	105977999	R2a
TraesCS4D02G122500	chr4D	106413358	106417164	R2a
TraesCS4D02G122600	chr4D	106678519	106680305	R2a
TraesCS4D02G122700	chr4D	106681429	106684861	R2a
TraesCS4D02G122800	chr4D	106735130	106737343	R2a
TraesCS4D02G122900	chr4D	106738444	106739302	R2a
TraesCS4D02G123000	chr4D	107434774	107435223	R2a
TraesCS4D02G123100	chr4D	107437245	107440110	R2a
TraesCS4D02G123200	chr4D	107690658	107692813	R2a
TraesCS4D02G123300	chr4D	107709495	107710782	R2a
TraesCS4D02G123400	chr4D	108010910	108014960	R2a
TraesCS4D02G123500	chr4D	108045032	108045710	R2a
TraesCS4D02G123600	chr4D	108047797	108048243	R2a
TraesCS4D02G123700	chr4D	108051182	108053064	R2a
TraesCS4D02G123800	chr4D	108214968	108218927	R2a
TraesCS4D02G123900	chr4D	108225639	108230413	R2a
TraesCS4D02G124000	chr4D	108626483	108631081	R2a
TraesCS4D02G124100	chr4D	108836484	108839824	R2a
TraesCS4D02G124200	chr4D	108842625	108843802	R2a
TraesCS4D02G124300	chr4D	108851846	108852214	R2a
TraesCS4D02G124400	chr4D	108852839	108873774	R2a
TraesCS4D02G124500	chr4D	108884956	108885468	R2a
TraesCS4D02G124600	chr4D	108906137	108907350	R2a
TraesCS4D02G124700	chr4D	109072201	109073421	R2a
TraesCS4D02G124800	chr4D	109214076	109217438	R2a
TraesCS4D02G124900	chr4D	109240396	109242204	R2a
TraesCS4D02G125000	chr4D	109252975	109254953	R2a
TraesCS4D02G125100	chr4D	109269161	109276371	R2a
TraesCS4D02G125200	chr4D	109359979	109364483	R2a
TraesCS4D02G125300	chr4D	109469533	109472292	R2a
TraesCS4D02G125400	chr4D	109908112	109908715	R2a
TraesCS4D02G125500	chr4D	109909795	109912155	R2a
TraesCS4D02G125600	chr4D	109912663	109915505	R2a
TraesCS4D02G125700	chr4D	109920289	109927854	R2a
TraesCS4D02G125800	chr4D	110012445	110020604	R2a
TraesCS4D02G125900	chr4D	110075544	110081674	R2a
TraesCS4D02G126000	chr4D	110083370	110087666	R2a
TraesCS4D02G126100	chr4D	110110485	110113042	R2a
TraesCS4D02G126200	chr4D	110111694	110117091	R2a
TraesCS4D02G126300	chr4D	111037602	111041797	R2a
TraesCS4D02G126400	chr4D	111046113	111051185	R2a
TraesCS4D02G126500	chr4D	111053171	111056515	R2a
TraesCS4D02G126600	chr4D	111133582	111139607	R2a
TraesCS4D02G126700	chr4D	111140132	111140538	R2a
TraesCS4D02G126800	chr4D	111584793	111587642	R2a
TraesCS4D02G126900	chr4D	111587973	111590642	R2a
TraesCS4D02G127000	chr4D	111592898	111595195	R2a
TraesCS4D02G127100	chr4D	111595992	111608378	R2a
TraesCS4D02G127200	chr4D	111610904	111611758	R2a
TraesCS4D02G127300	chr4D	111933122	111935262	R2a
TraesCS4D02G127400	chr4D	111935965	111938820	R2a
TraesCS4D02G127500	chr4D	111940194	111943648	R2a
TraesCS4D02G127600	chr4D	111946915	111950375	R2a
TraesCS4D02G127700	chr4D	111978585	111980276	R2a
TraesCS4D02G127800	chr4D	112072431	112076341	R2a
TraesCS4D02G127900	chr4D	112159715	112160397	R2a
TraesCS4D02G128000	chr4D	112191996	112196899	R2a
TraesCS4D02G128100	chr4D	112196942	112197403	R2a
TraesCS4D02G128200	chr4D	112587924	112591488	R2a
TraesCS4D02G128300	chr4D	112719530	112721427	R2a
TraesCS4D02G128400	chr4D	112724187	112725715	R2a
TraesCS4D02G128500	chr4D	112725933	112728045	R2a
TraesCS4D02G128600	chr4D	112856499	112862835	R2a
TraesCS4D02G128700	chr4D	113151711	113165435	R2a
TraesCS4D02G128800	chr4D	113170674	113172995	R2a
TraesCS4D02G128900	chr4D	113234904	113237565	R2a
TraesCS4D02G129000	chr4D	113930330	113933397	R2a
TraesCS4D02G129100	chr4D	114187955	114196641	R2a
TraesCS4D02G129200	chr4D	115042870	115047585	R2a
TraesCS4D02G129300	chr4D	115050930	115054335	R2a
TraesCS4D02G129400	chr4D	115055237	115056805	R2a
TraesCS4D02G129500	chr4D	115121081	115124294	R2a
TraesCS4D02G129600	chr4D	115121268	115123836	R2a
TraesCS4D02G129700	chr4D	115123648	115125532	R2a
TraesCS4D02G129800	chr4D	115932225	115933608	R2a
TraesCS4D02G129900	chr4D	115934039	115940363	R2a
TraesCS4D02G130000	chr4D	116131115	116132713	R2a
TraesCS4D02G130100	chr4D	116147823	116151814	R2a
TraesCS4D02G130200	chr4D	116153111	116153853	R2a
TraesCS4D02G130300	chr4D	116270070	116271553	R2a
TraesCS4D02G130400	chr4D	116271698	116280714	R2a
TraesCS4D02G130500	chr4D	116523280	116523567	R2a
TraesCS4D02G130600	chr4D	116813547	116819388	R2a
TraesCS4D02G130700	chr4D	116818948	116823141	R2a
TraesCS4D02G130800	chr4D	117412003	117429812	R2a
TraesCS4D02G130900	chr4D	117641467	117653063	R2a
TraesCS4D02G131000	chr4D	117662592	117663047	R2a
TraesCS4D02G131100	chr4D	117705739	117706475	R2a
TraesCS4D02G131200	chr4D	117732657	117734867	R2a
TraesCS4D02G131400	chr4D	118311701	118317485	R2a
TraesCS4D02G131500	chr4D	118372955	118374882	R2a
TraesCS4D02G131600	chr4D	118378726	118384579	R2a
TraesCS4D02G131700	chr4D	118432606	118434995	R2a
TraesCS4D02G131900	chr4D	118570076	118575310	R2a
TraesCS4D02G132000	chr4D	118575987	118577101	R2a
TraesCS4D02G132100	chr4D	118817971	118820780	R2a
TraesCS4D02G132200	chr4D	119225141	119227580	R2a
TraesCS4D02G132300	chr4D	119228595	119234856	R2a
TraesCS4D02G132400	chr4D	119232763	119235472	R2a
TraesCS4D02G132500	chr4D	119363918	119367383	R2a
TraesCS4D02G132600	chr4D	119405535	119411138	R2a
TraesCS4D02G132700	chr4D	119411882	119416008	R2a
TraesCS4D02G132800	chr4D	119416529	119419836	R2a
TraesCS4D02G132900	chr4D	119745418	119751811	R2a
TraesCS4D02G133000	chr4D	119802570	119804506	R2a
TraesCS4D02G133100	chr4D	119805265	119806307	R2a
TraesCS4D02G133300	chr4D	119818396	119824078	R2a
TraesCS4D02G133400	chr4D	119826290	119827173	R2a
TraesCS4D02G133500	chr4D	119886446	119914971	R2a
TraesCS4D02G133600	chr4D	120071370	120072314	R2a
TraesCS4D02G133700	chr4D	120089141	120094194	R2a
TraesCS4D02G133800	chr4D	120830509	120833590	R2a
TraesCS4D02G133900	chr4D	120865261	120867462	R2a
TraesCS4D02G134000	chr4D	120882134	120886868	R2a
TraesCS4D02G134100	chr4D	120886025	120887130	R2a
TraesCS4D02G134200	chr4D	121073905	121074757	R2a
TraesCS4D02G134300	chr4D	121075082	121078671	R2a
TraesCS4D02G134400	chr4D	121181560	121183872	R2a
TraesCS4D02G134500	chr4D	121403700	121407432	R2a
TraesCS4D02G134600	chr4D	121432471	121439689	R2a
TraesCS4D02G134700	chr4D	121439747	121440713	R2a
TraesCS4D02G134800	chr4D	121473917	121475043	R2a
TraesCS4D02G134900	chr4D	121811593	121815132	R2a
TraesCS4D02G135000	chr4D	121816160	121818704	R2a
TraesCS4D02G135100	chr4D	121967607	121969522	R2a
TraesCS4D02G135200	chr4D	121970582	121971620	R2a
TraesCS4D02G135300	chr4D	121980818	121981087	R2a
TraesCS4D02G135400	chr4D	122163906	122166292	R2a
TraesCS4D02G135500	chr4D	122169075	122172556	R2a
TraesCS4D02G135600	chr4D	122178800	122179063	R2a
TraesCS4D02G135700	chr4D	122193587	122206191	R2a
TraesCS4D02G135800	chr4D	122246692	122247536	R2a
TraesCS4D02G135900	chr4D	122254159	122256464	R2a
TraesCS4D02G136000	chr4D	122257612	122259561	R2a
TraesCS4D02G136100	chr4D	122265784	122267661	R2a
TraesCS4D02G136200	chr4D	122269373	122271199	R2a
TraesCS4D02G136300	chr4D	122272872	122275317	R2a
TraesCS4D02G136400	chr4D	122285113	122287596	R2a
TraesCS4D02G136500	chr4D	122300990	122303659	R2a
TraesCS4D02G136600	chr4D	122693973	122698083	R2a
TraesCS4D02G136700	chr4D	122706954	122717602	R2a
TraesCS4D02G136800	chr4D	122757149	122760988	R2a
TraesCS4D02G136900	chr4D	123095561	123098710	R2a
TraesCS4D02G137000	chr4D	123140459	123141285	R2a
TraesCS4D02G137100	chr4D	123143988	123149475	R2a
TraesCS4D02G137200	chr4D	123288911	123289156	R2a
TraesCS4D02G137300	chr4D	123303529	123303888	R2a
TraesCS4D02G137400	chr4D	123318925	123320926	R2a
TraesCS4D02G137500	chr4D	123331827	123332401	R2a
TraesCS4D02G137600	chr4D	123337226	123337943	R2a
TraesCS4D02G137700	chr4D	123338144	123338374	R2a
TraesCS4D02G137800	chr4D	123349129	123350658	R2a
TraesCS4D02G137900	chr4D	123351122	123351364	R2a
TraesCS4D02G138000	chr4D	123386944	123387257	R2a
TraesCS4D02G138100	chr4D	123400307	123400540	R2a
TraesCS4D02G138200	chr4D	123400671	123401011	R2a
TraesCS4D02G138300	chr4D	123413893	123414211	R2a
TraesCS4D02G138400	chr4D	123415378	123416100	R2a
TraesCS4D02G138500	chr4D	123424714	123425200	R2a
TraesCS4D02G138600	chr4D	123425882	123426181	R2a
TraesCS4D02G138700	chr4D	123447794	123447985	R2a
TraesCS4D02G138800	chr4D	123448599	123449063	R2a
TraesCS4D02G138900	chr4D	123467582	123468975	R2a
TraesCS4D02G139000	chr4D	123507891	123508310	R2a
TraesCS4D02G139100	chr4D	123519057	123519434	R2a
TraesCS4D02G139200	chr4D	123519479	123519835	R2a
TraesCS4D02G139300	chr4D	123544411	123544665	R2a
TraesCS4D02G139400	chr4D	123550089	123550528	R2a
TraesCS4D02G139500	chr4D	123550893	123551486	R2a
TraesCS4D02G139600	chr4D	123551681	123552392	R2a
TraesCS4D02G139700	chr4D	123562060	123562302	R2a
TraesCS4D02G139800	chr4D	123639852	123641204	R2a
TraesCS4D02G139900	chr4D	123654590	123654988	R2a
TraesCS4D02G140000	chr4D	123689070	123689420	R2a
TraesCS4D02G140100	chr4D	123690167	123690508	R2a
TraesCS4D02G140200	chr4D	123715613	123715867	R2a
TraesCS4D02G140300	chr4D	123717590	123719025	R2a
TraesCS4D02G140400	chr4D	123720143	123720537	R2a
TraesCS4D02G140500	chr4D	123729002	123730198	R2a
TraesCS4D02G140600	chr4D	123737393	123737806	R2a
TraesCS4D02G140700	chr4D	123779224	123781623	R2a
TraesCS4D02G140800	chr4D	124259676	124263391	R2a
TraesCS4D02G140900	chr4D	124598990	124600704	R2a
TraesCS4D02G141000	chr4D	125075987	125078552	R2a
TraesCS4D02G141100	chr4D	125095276	125095754	R2a
TraesCS4D02G141200	chr4D	125230533	125231054	R2a
TraesCS4D02G141300	chr4D	125231267	125232239	R2a
TraesCS4D02G141400	chr4D	125802366	125802740	R2a
TraesCS4D02G141500	chr4D	126217212	126217691	R2a
TraesCS4D02G141600	chr4D	126643854	126647249	R2a
TraesCS4D02G142000	chr4D	127155202	127156292	R2a
TraesCS4D02G142100	chr4D	127155199	127167180	R2a
TraesCS4D02G142200	chr4D	127541753	127545735	R2a
TraesCS4D02G142300	chr4D	127565975	127567468	R2a
TraesCS4D02G142400	chr4D	127928023	127929915	R2a
TraesCS4D02G142500	chr4D	128165944	128168450	R2a
TraesCS4D02G142600	chr4D	128190133	128193602	R2a
TraesCS4D02G142700	chr4D	128673813	128681655	R2a
TraesCS4D02G142800	chr4D	128748792	128751020	R2a
TraesCS4D02G142900	chr4D	129776339	129777941	R2a
TraesCS4D02G143100	chr4D	130465057	130467374	R2a
TraesCS4D02G143200	chr4D	130547247	130552347	R2a
TraesCS4D02G143300	chr4D	130553295	130554468	R2a
TraesCS4D02G143400	chr4D	130569929	130575567	R2a
TraesCS4D02G143500	chr4D	131032030	131036064	R2a
TraesCS4D02G143600	chr4D	131041077	131043376	R2a
TraesCS4D02G143700	chr4D	131324696	131331601	R2a
TraesCS4D02G143800	chr4D	131372330	131377655	R2a
TraesCS4D02G143900	chr4D	132128256	132134505	R2a
TraesCS4D02G144000	chr4D	132198727	132201047	R2a
TraesCS4D02G144100	chr4D	132202642	132207008	R2a
TraesCS4D02G144200	chr4D	132210548	132219297	R2a
TraesCS4D02G144300	chr4D	132291165	132292526	R2a
TraesCS4D02G144400	chr4D	132774571	132778612	R2a
TraesCS4D02G144500	chr4D	132941998	132964263	R2a
TraesCS4D02G144600	chr4D	133458795	133467954	R2a
TraesCS4D02G144700	chr4D	133468818	133470782	R2a
TraesCS4D02G144800	chr4D	133473352	133479981	R2a
TraesCS4D02G144900	chr4D	133609471	133611199	R2a
TraesCS4D02G145000	chr4D	133727327	133731005	R2a
TraesCS4D02G145100	chr4D	134124109	134135621	R2a
TraesCS4D02G145200	chr4D	134140208	134145874	R2a
TraesCS4D02G145300	chr4D	134538132	134539370	R2a
TraesCS4D02G145400	chr4D	134547507	134548866	R2a
TraesCS4D02G145500	chr4D	134549594	134550456	R2a
TraesCS4D02G145600	chr4D	134563223	134564126	R2a
TraesCS4D02G145700	chr4D	134635370	134638026	R2a
TraesCS4D02G145800	chr4D	134686494	134687253	R2a
TraesCS4D02G145900	chr4D	134962164	134962504	R2a
TraesCS4D02G146000	chr4D	134980423	134980665	R2a
TraesCS4D02G146100	chr4D	134995584	134996305	R2a
TraesCS4D02G146200	chr4D	134997482	134997796	R2a
TraesCS4D02G146300	chr4D	135004444	135004821	C
TraesCS4D02G146400	chr4D	135004866	135005221	C
TraesCS4D02G146500	chr4D	135034127	135034953	C
TraesCS4D02G146600	chr4D	135043736	135044293	C
TraesCS4D02G146700	chr4D	136183828	136187858	C
TraesCS4D02G146800	chr4D	136500483	136501055	C
TraesCS4D02G146900	chr4D	136958971	136964647	C
TraesCS4D02G147000	chr4D	137764787	137768122	C
TraesCS4D02G147100	chr4D	138260210	138264356	C
TraesCS4D02G147200	chr4D	138278463	138290170	C
TraesCS4D02G147300	chr4D	138401847	138402607	C
TraesCS4D02G147400	chr4D	138403206	138407356	C
TraesCS4D02G147500	chr4D	138697485	138701380	C
TraesCS4D02G147600	chr4D	139042047	139047298	C
TraesCS4D02G147700	chr4D	139203225	139211399	C
TraesCS4D02G147800	chr4D	140896655	140909544	C
TraesCS4D02G147900	chr4D	143577454	143582406	C
TraesCS4D02G148000	chr4D	144882869	144896961	C
TraesCS4D02G148200	chr4D	145624659	145625243	C
TraesCS4D02G148300	chr4D	147079182	147082482	C
TraesCS4D02G148400	chr4D	147449869	147453675	C
TraesCS4D02G148500	chr4D	148415771	148420476	C
TraesCS4D02G148600	chr4D	148696619	148700803	C
TraesCS4D02G148700	chr4D	149997855	150003040	C
TraesCS4D02G148800	chr4D	150906990	150908659	C
TraesCS4D02G148900	chr4D	150970208	150977311	C
TraesCS4D02G149000	chr4D	151982937	151983862	C
TraesCS4D02G149100	chr4D	152818724	152819925	C
TraesCS4D02G149200	chr4D	152916886	152918847	C
TraesCS4D02G149300	chr4D	154793818	154796943	C
TraesCS4D02G149400	chr4D	155574671	155578885	C
TraesCS4D02G149500	chr4D	155648187	155648659	C
TraesCS4D02G149600	chr4D	157649297	157651730	C
TraesCS4D02G149700	chr4D	158890392	158903096	C
TraesCS4D02G149800	chr4D	161257968	161264465	C
TraesCS4D02G149900	chr4D	163412069	163412957	C
TraesCS4D02G150000	chr4D	164875922	164883568	C
TraesCS4D02G150100	chr4D	165890420	165901242	C
TraesCS4D02G150200	chr4D	166543858	166547516	C
TraesCS4D02G150300	chr4D	166936745	166942001	C
TraesCS4D02G150400	chr4D	167023285	167023656	C
TraesCS4D02G150500	chr4D	168196166	168199468	C
TraesCS4D02G150600	chr4D	169116889	169124442	C
TraesCS4D02G150700	chr4D	170222849	170232440	C
TraesCS4D02G150800	chr4D	170654122	170688037	C
TraesCS4D02G150900	chr4D	172019260	172026459	C
TraesCS4D02G151000	chr4D	173111186	173140228	C
TraesCS4D02G151100	chr4D	173572361	173577927	C
TraesCS4D02G151200	chr4D	175088287	175118315	C
TraesCS4D02G151300	chr4D	175782089	175782645	C
TraesCS4D02G151400	chr4D	175784577	175800196	C
TraesCS4D02G151500	chr4D	176778521	176784976	C
TraesCS4D02G151600	chr4D	177442987	177445231	C
TraesCS4D02G151700	chr4D	177474619	177495714	C
TraesCS4D02G151800	chr4D	178585859	178586359	C
TraesCS4D02G151900	chr4D	179312305	179314767	C
TraesCS4D02G152000	chr4D	179846892	179883209	C
TraesCS4D02G152100	chr4D	179917667	179918155	C
TraesCS4D02G152200	chr4D	180188642	180194321	C
TraesCS4D02G152300	chr4D	182066977	182070916	C
TraesCS4D02G152400	chr4D	183382894	183384485	C
TraesCS4D02G152500	chr4D	183385126	183389326	C
TraesCS4D02G152600	chr4D	185795832	185798286	C
TraesCS4D02G152700	chr4D	188707636	188714163	C
TraesCS4D02G152800	chr4D	188962636	188963494	C
TraesCS4D02G152900	chr4D	189693811	189697717	C
TraesCS4D02G153100	chr4D	190457631	190486504	C
TraesCS4D02G153200	chr4D	191276016	191284659	C
TraesCS4D02G153300	chr4D	192731900	192741372	C
TraesCS4D02G153400	chr4D	195016408	195019423	C
TraesCS4D02G153500	chr4D	195020327	195022477	C
TraesCS4D02G153600	chr4D	195031031	195031608	C
TraesCS4D02G153700	chr4D	196866707	196892845	C
TraesCS4D02G153800	chr4D	196955011	196955385	C
TraesCS4D02G153900	chr4D	197770464	197774764	C
TraesCS4D02G154000	chr4D	198582690	198583769	C
TraesCS4D02G154100	chr4D	201443133	201443741	C
TraesCS4D02G154200	chr4D	201896944	201905027	C
TraesCS4D02G154300	chr4D	202345905	202359158	C
TraesCS4D02G154400	chr4D	202758862	202762680	C
TraesCS4D02G154500	chr4D	203635348	203645237	C
TraesCS4D02G154600	chr4D	204730132	204734338	C
TraesCS4D02G154700	chr4D	206049634	206066740	C
TraesCS4D02G154800	chr4D	206901514	206901777	C
TraesCS4D02G154900	chr4D	206915582	206915755	C
TraesCS4D02G155000	chr4D	206973785	206974315	C
TraesCS4D02G155100	chr4D	207067005	207067217	C
TraesCS4D02G155200	chr4D	207067773	207068171	C
TraesCS4D02G155300	chr4D	207363047	207363466	C
TraesCS4D02G155400	chr4D	207363816	207366058	C
TraesCS4D02G155500	chr4D	207373192	207373377	C
TraesCS4D02G155600	chr4D	207707120	207718177	C
TraesCS4D02G155700	chr4D	208379393	208422081	C
TraesCS4D02G155800	chr4D	208557470	208562064	C
TraesCS4D02G155900	chr4D	209095178	209098724	C
TraesCS4D02G156000	chr4D	209209049	209210618	C
TraesCS4D02G156100	chr4D	209903877	209905239	C
TraesCS4D02G156200	chr4D	210025305	210025550	C
TraesCS4D02G156300	chr4D	210451184	210464733	C
TraesCS4D02G156400	chr4D	211030114	211031561	C
TraesCS4D02G156500	chr4D	211038600	211057295	C
TraesCS4D02G156600	chr4D	211384426	211389805	C
TraesCS4D02G156700	chr4D	211737806	211741391	C
TraesCS4D02G156800	chr4D	212139012	212140729	C
TraesCS4D02G156900	chr4D	212150517	212164732	C
TraesCS4D02G157100	chr4D	214311935	214312858	C
TraesCS4D02G157200	chr4D	214323480	214338433	C
TraesCS4D02G157300	chr4D	214745733	214753112	C
TraesCS4D02G157400	chr4D	214994003	214995513	C
TraesCS4D02G157500	chr4D	215447706	215468318	C
TraesCS4D02G157600	chr4D	216533304	216534438	C
TraesCS4D02G157700	chr4D	216742188	216745995	C
TraesCS4D02G157800	chr4D	217999654	218023972	C
TraesCS4D02G157900	chr4D	220005837	220015814	C
TraesCS4D02G158000	chr4D	220320330	220356189	C
TraesCS4D02G158200	chr4D	220464598	220469329	C
TraesCS4D02G158300	chr4D	220915142	220915474	C
TraesCS4D02G158400	chr4D	221300756	221303669	C
TraesCS4D02G158500	chr4D	222016259	222020203	C
TraesCS4D02G158600	chr4D	222629301	222629859	C
TraesCS4D02G158700	chr4D	223525672	223529026	C
TraesCS4D02G158800	chr4D	223607619	223639481	C
TraesCS4D02G158900	chr4D	224432677	224449530	C
TraesCS4D02G159000	chr4D	225304962	225305336	C
TraesCS4D02G159100	chr4D	225306492	225308473	C
TraesCS4D02G159300	chr4D	226171786	226172961	C
TraesCS4D02G159400	chr4D	226558460	226565429	C
TraesCS4D02G159500	chr4D	228142624	228147732	C
TraesCS4D02G159600	chr4D	230471564	230493498	C
TraesCS4D02G159700	chr4D	230904252	230910735	C
TraesCS4D02G159800	chr4D	231205643	231213441	C
TraesCS4D02G159900	chr4D	231214782	231229264	C
TraesCS4D02G160000	chr4D	233077545	233106488	C
TraesCS4D02G160100	chr4D	234395525	234397954	C
TraesCS4D02G160200	chr4D	234404552	234414598	C
TraesCS4D02G160300	chr4D	235485564	235518521	C
TraesCS4D02G160500	chr4D	236390188	236395139	C
TraesCS4D02G160600	chr4D	236934451	236939976	C
TraesCS4D02G160700	chr4D	238611572	238641050	C
TraesCS4D02G160800	chr4D	240930587	240936252	C
TraesCS4D02G160900	chr4D	240980543	240981006	C
TraesCS4D02G161000	chr4D	240993538	240993780	C
TraesCS4D02G161100	chr4D	241048952	241049460	C
TraesCS4D02G161200	chr4D	241054884	241055225	C
TraesCS4D02G161300	chr4D	241101916	241102746	C
TraesCS4D02G161400	chr4D	241141889	241142244	C
TraesCS4D02G161500	chr4D	241311175	241311621	C
TraesCS4D02G161600	chr4D	241365757	241366404	C
TraesCS4D02G161700	chr4D	241794862	241801041	C
TraesCS4D02G161800	chr4D	242936026	242951625	C
TraesCS4D02G161900	chr4D	244608911	244613176	C
TraesCS4D02G162000	chr4D	245094641	245109395	C
TraesCS4D02G162100	chr4D	245461677	245481046	C
TraesCS4D02G162200	chr4D	245648878	245649420	C
TraesCS4D02G162300	chr4D	246517201	246518241	C
TraesCS4D02G162400	chr4D	247514372	247523816	C
TraesCS4D02G162500	chr4D	248321429	248321903	C
TraesCS4D02G162600	chr4D	248919546	248947708	C
TraesCS4D02G162800	chr4D	251523754	251525611	C
TraesCS4D02G162900	chr4D	251525812	251530922	C
TraesCS4D02G163000	chr4D	252171036	252190253	C
TraesCS4D02G163100	chr4D	253766677	253779529	C
TraesCS4D02G163200	chr4D	254660275	254677800	C
TraesCS4D02G163300	chr4D	255144773	255151108	C
TraesCS4D02G163400	chr4D	256549182	256556811	C
TraesCS4D02G163500	chr4D	258883285	258910978	C
TraesCS4D02G163600	chr4D	259155512	259158964	C
TraesCS4D02G163700	chr4D	259490604	259504327	C
TraesCS4D02G163800	chr4D	259845577	259876404	C
TraesCS4D02G163900	chr4D	260716853	260742053	C
TraesCS4D02G164000	chr4D	261252846	261256551	C
TraesCS4D02G164200	chr4D	263942259	263951686	C
TraesCS4D02G164300	chr4D	264461439	264465842	C
TraesCS4D02G164400	chr4D	264485855	264489762	C
TraesCS4D02G164500	chr4D	265372273	265375151	C
TraesCS4D02G164600	chr4D	266756091	266757002	C
TraesCS4D02G164700	chr4D	266783514	266785811	C
TraesCS4D02G164800	chr4D	268067892	268081347	C
TraesCS4D02G164900	chr4D	270653615	270655823	C
TraesCS4D02G165000	chr4D	270688189	270689544	C
TraesCS4D02G165100	chr4D	271204875	271217140	C
TraesCS4D02G165200	chr4D	272994412	272995517	C
TraesCS4D02G165300	chr4D	274217735	274222540	C
TraesCS4D02G165400	chr4D	274459422	274467750	C
TraesCS4D02G165500	chr4D	274541815	274547726	C
TraesCS4D02G165600	chr4D	275208087	275208482	C
TraesCS4D02G165700	chr4D	275755121	275763081	C
TraesCS4D02G165800	chr4D	277370646	277424609	C
TraesCS4D02G166000	chr4D	279291000	279298186	C
TraesCS4D02G166100	chr4D	280141039	280141551	C
TraesCS4D02G166200	chr4D	280176023	280182003	C
TraesCS4D02G166300	chr4D	281176640	281209669	C
TraesCS4D02G166400	chr4D	281292959	281303235	C
TraesCS4D02G166500	chr4D	282067096	282090763	C
TraesCS4D02G166700	chr4D	282195894	282202552	C
TraesCS4D02G166800	chr4D	283881654	283883465	C
TraesCS4D02G166900	chr4D	284100128	284103269	C
TraesCS4D02G167000	chr4D	285095155	285095764	C
TraesCS4D02G167100	chr4D	286392505	286397289	C
TraesCS4D02G167200	chr4D	287542277	287560332	C
TraesCS4D02G167300	chr4D	288428472	288432595	R2b
TraesCS4D02G167400	chr4D	289334347	289342105	R2b
TraesCS4D02G167500	chr4D	290602339	290602752	R2b
TraesCS4D02G167600	chr4D	291736111	291737026	R2b
TraesCS4D02G167700	chr4D	291737806	291746993	R2b
TraesCS4D02G167800	chr4D	291765412	291765807	R2b
TraesCS4D02G167900	chr4D	291932335	291953371	R2b
TraesCS4D02G168000	chr4D	292270620	292274626	R2b
TraesCS4D02G168100	chr4D	292635675	292636618	R2b
TraesCS4D02G168200	chr4D	292849473	292853317	R2b
TraesCS4D02G168300	chr4D	292908596	292914199	R2b
TraesCS4D02G168400	chr4D	293137840	293146770	R2b
TraesCS4D02G168500	chr4D	293380511	293381531	R2b
TraesCS4D02G168600	chr4D	293382587	293393437	R2b
TraesCS4D02G168700	chr4D	293545005	293550494	R2b
TraesCS4D02G168800	chr4D	293664887	293665601	R2b
TraesCS4D02G168900	chr4D	293860238	293860851	R2b
TraesCS4D02G169000	chr4D	293862313	293865816	R2b
TraesCS4D02G169100	chr4D	294002713	294005598	R2b
TraesCS4D02G169200	chr4D	294087898	294091049	R2b
TraesCS4D02G169300	chr4D	294342234	294348487	R2b
TraesCS4D02G169400	chr4D	294349274	294352304	R2b
TraesCS4D02G169500	chr4D	294444604	294456744	R2b
TraesCS4D02G169600	chr4D	294700162	294702339	R2b
TraesCS4D02G169800	chr4D	295013101	295026519	R2b
TraesCS4D02G169900	chr4D	295109176	295109655	R2b
TraesCS4D02G170000	chr4D	295425573	295428508	R2b
TraesCS4D02G170100	chr4D	295432749	295435027	R2b
TraesCS4D02G170200	chr4D	295569768	295577611	R2b
TraesCS4D02G170300	chr4D	295848569	295851595	R2b
TraesCS4D02G170400	chr4D	296725471	296727133	R2b
TraesCS4D02G170500	chr4D	296728491	296739024	R2b
TraesCS4D02G170600	chr4D	297111675	297113218	R2b
TraesCS4D02G170700	chr4D	297205283	297220047	R2b
TraesCS4D02G170800	chr4D	297301589	297310240	R2b
TraesCS4D02G170900	chr4D	297358206	297385317	R2b
TraesCS4D02G171000	chr4D	297776811	297787458	R2b
TraesCS4D02G171100	chr4D	297832742	297834105	R2b
TraesCS4D02G171200	chr4D	297928451	297936237	R2b
TraesCS4D02G171300	chr4D	298108223	298110335	R2b
TraesCS4D02G171400	chr4D	298118450	298120707	R2b
TraesCS4D02G171500	chr4D	298238495	298251723	R2b
TraesCS4D02G171600	chr4D	298274073	298274348	R2b
TraesCS4D02G171700	chr4D	298538263	298542643	R2b
TraesCS4D02G171800	chr4D	298896230	298898488	R2b
TraesCS4D02G171900	chr4D	298900294	298902284	R2b
TraesCS4D02G172000	chr4D	299170420	299174297	R2b
TraesCS4D02G172100	chr4D	299314549	299321420	R2b
TraesCS4D02G172200	chr4D	299447730	299449192	R2b
TraesCS4D02G172300	chr4D	299763350	299768957	R2b
TraesCS4D02G172400	chr4D	299771233	299778737	R2b
TraesCS4D02G172500	chr4D	300230897	300232273	R2b
TraesCS4D02G172600	chr4D	300280100	300282585	R2b
TraesCS4D02G172700	chr4D	300781987	300786009	R2b
TraesCS4D02G172800	chr4D	300785157	300787968	R2b
TraesCS4D02G172900	chr4D	300788268	300793452	R2b
TraesCS4D02G173000	chr4D	300853657	300858704	R2b
TraesCS4D02G173100	chr4D	301005807	301009287	R2b
TraesCS4D02G173200	chr4D	301012031	301025360	R2b
TraesCS4D02G173300	chr4D	301290781	301298437	R2b
TraesCS4D02G173400	chr4D	301299019	301304218	R2b
TraesCS4D02G173500	chr4D	301511194	301516648	R2b
TraesCS4D02G173600	chr4D	301527530	301528527	R2b
TraesCS4D02G173700	chr4D	301534582	301536101	R2b
TraesCS4D02G173800	chr4D	301729159	301733699	R2b
TraesCS4D02G173900	chr4D	301733420	301738452	R2b
TraesCS4D02G174000	chr4D	301747537	301761785	R2b
TraesCS4D02G174100	chr4D	301791448	301810337	R2b
TraesCS4D02G174200	chr4D	301948781	301953423	R2b
TraesCS4D02G174300	chr4D	301953623	301956035	R2b
TraesCS4D02G174400	chr4D	302399112	302400680	R2b
TraesCS4D02G174500	chr4D	302401218	302403517	R2b
TraesCS4D02G174600	chr4D	302681400	302688410	R2b
TraesCS4D02G174700	chr4D	302688607	302694752	R2b
TraesCS4D02G174800	chr4D	303062449	303067793	R2b
TraesCS4D02G175000	chr4D	303075645	303083050	R2b
TraesCS4D02G175100	chr4D	303512879	303524077	R2b
TraesCS4D02G175200	chr4D	303518069	303523400	R2b
TraesCS4D02G175300	chr4D	303834756	303838681	R2b
TraesCS4D02G175400	chr4D	303842366	303850941	R2b
TraesCS4D02G175500	chr4D	304263399	304267071	R2b
TraesCS4D02G175600	chr4D	304296209	304310879	R2b
TraesCS4D02G175700	chr4D	304689911	304692359	R2b
TraesCS4D02G175900	chr4D	305054099	305056084	R2b
TraesCS4D02G176000	chr4D	305140842	305142727	R2b
TraesCS4D02G176100	chr4D	305378938	305380894	R2b
TraesCS4D02G176200	chr4D	305969645	305976578	R2b
TraesCS4D02G176300	chr4D	305981629	305985890	R2b
TraesCS4D02G176400	chr4D	306795298	306798208	R2b
TraesCS4D02G176500	chr4D	306855189	306857727	R2b
TraesCS4D02G176600	chr4D	307145608	307150069	R2b
TraesCS4D02G176700	chr4D	307236975	307238021	R2b
TraesCS4D02G176800	chr4D	307242745	307247590	R2b
TraesCS4D02G176900	chr4D	307272558	307275141	R2b
TraesCS4D02G177000	chr4D	308369378	308374449	R2b
TraesCS4D02G177100	chr4D	308544474	308545923	R2b
TraesCS4D02G177200	chr4D	308592868	308597513	R2b
TraesCS4D02G177300	chr4D	308754543	308755019	R2b
TraesCS4D02G177400	chr4D	308755525	308761771	R2b
TraesCS4D02G177500	chr4D	308820953	308822408	R2b
TraesCS4D02G177600	chr4D	308949365	308952848	R2b
TraesCS4D02G177700	chr4D	309499442	309502065	R2b
TraesCS4D02G177800	chr4D	309499162	309506451	R2b
TraesCS4D02G177900	chr4D	309508684	309509193	R2b
TraesCS4D02G178000	chr4D	309509377	309512777	R2b
TraesCS4D02G178100	chr4D	309627052	309628857	R2b
TraesCS4D02G178200	chr4D	309696576	309702023	R2b
TraesCS4D02G178300	chr4D	309700901	309702340	R2b
TraesCS4D02G178400	chr4D	309702955	309704347	R2b
TraesCS4D02G178500	chr4D	309919326	309925423	R2b
TraesCS4D02G178600	chr4D	309943513	309945610	R2b
TraesCS4D02G178700	chr4D	310099290	310105029	R2b
TraesCS4D02G178800	chr4D	310110029	310111541	R2b
TraesCS4D02G178900	chr4D	310385607	310389669	R2b
TraesCS4D02G179000	chr4D	310398192	310400455	R2b
TraesCS4D02G179100	chr4D	310455598	310460174	R2b
TraesCS4D02G179200	chr4D	310457526	310457825	R2b
TraesCS4D02G179300	chr4D	311157146	311162494	R2b
TraesCS4D02G179400	chr4D	311961793	311962341	R2b
TraesCS4D02G179500	chr4D	312556121	312564001	R2b
TraesCS4D02G179600	chr4D	312564161	312567260	R2b
TraesCS4D02G179700	chr4D	312791129	312796052	R2b
TraesCS4D02G179800	chr4D	312799969	312802093	R2b
TraesCS4D02G179900	chr4D	312944234	312945906	R2b
TraesCS4D02G180000	chr4D	313569589	313576620	R2b
TraesCS4D02G180100	chr4D	313885675	313886435	R2b
TraesCS4D02G180200	chr4D	314063385	314067508	R2b
TraesCS4D02G180300	chr4D	314071613	314076425	R2b
TraesCS4D02G180400	chr4D	314080385	314083554	R2b
TraesCS4D02G180500	chr4D	314401595	314407948	R2b
TraesCS4D02G180600	chr4D	314521730	314522089	R2b
TraesCS4D02G180700	chr4D	314581673	314585344	R2b
TraesCS4D02G180800	chr4D	314677162	314678814	R2b
TraesCS4D02G180900	chr4D	315075552	315088236	R2b
TraesCS4D02G181000	chr4D	315260480	315264696	R2b
TraesCS4D02G181100	chr4D	315596462	315598929	R2b
TraesCS4D02G181200	chr4D	316526426	316536523	R2b
TraesCS4D02G181300	chr4D	317180356	317181515	R2b
TraesCS4D02G181400	chr4D	317184121	317187388	R2b
TraesCS4D02G181500	chr4D	317200624	317202930	R2b
TraesCS4D02G181600	chr4D	317513502	317518693	R2b
TraesCS4D02G181700	chr4D	317536643	317540389	R2b
TraesCS4D02G181800	chr4D	317542193	317542483	R2b
TraesCS4D02G181900	chr4D	317600785	317606012	R2b
TraesCS4D02G182000	chr4D	317949379	317955149	R2b
TraesCS4D02G182100	chr4D	318285136	318292079	R2b
TraesCS4D02G182200	chr4D	318490025	318492055	R2b
TraesCS4D02G182300	chr4D	318493437	318496592	R2b
TraesCS4D02G182400	chr4D	318605946	318606538	R2b
TraesCS4D02G182500	chr4D	318925629	318926480	R2b
TraesCS4D02G182600	chr4D	319240119	319271534	R2b
TraesCS4D02G182700	chr4D	319319778	319328621	R2b
TraesCS4D02G182800	chr4D	319701506	319702344	R2b
TraesCS4D02G182900	chr4D	320028309	320029883	R2b
TraesCS4D02G183000	chr4D	320037332	320048454	R2b
TraesCS4D02G183100	chr4D	320208077	320210662	R2b
TraesCS4D02G183200	chr4D	320211119	320213366	R2b
TraesCS4D02G183300	chr4D	320589582	320592330	R2b
TraesCS4D02G183400	chr4D	320592499	320600764	R2b
TraesCS4D02G183500	chr4D	321794179	321798046	R2b
TraesCS4D02G183600	chr4D	321798278	321807190	R2b
TraesCS4D02G183700	chr4D	321808240	321813370	R2b
TraesCS4D02G183800	chr4D	321914578	321916879	R2b
TraesCS4D02G184000	chr4D	322225868	322228343	R2b
TraesCS4D02G184100	chr4D	322234211	322235304	R2b
TraesCS4D02G184200	chr4D	322283581	322287354	R2b
TraesCS4D02G184300	chr4D	322655857	322664943	R2b
TraesCS4D02G184400	chr4D	322668367	322672188	R2b
TraesCS4D02G184500	chr4D	322673339	322676876	R2b
TraesCS4D02G184600	chr4D	322849931	322857603	R2b
TraesCS4D02G184700	chr4D	322855589	322860406	R2b
TraesCS4D02G184800	chr4D	322899658	322901819	R2b
TraesCS4D02G184900	chr4D	323095782	323098145	R2b
TraesCS4D02G185000	chr4D	323098914	323107443	R2b
TraesCS4D02G185100	chr4D	323108019	323110717	R2b
TraesCS4D02G185200	chr4D	323114838	323118772	R2b
TraesCS4D02G185300	chr4D	323351830	323353837	R2b
TraesCS4D02G185400	chr4D	323354193	323355034	R2b
TraesCS4D02G185500	chr4D	323371889	323372951	R2b
TraesCS4D02G185600	chr4D	323548331	323568149	R2b
TraesCS4D02G185700	chr4D	323552033	323554974	R2b
TraesCS4D02G185800	chr4D	323582282	323583667	R2b
TraesCS4D02G185900	chr4D	323603019	323604362	R2b
TraesCS4D02G186000	chr4D	323604549	323608409	R2b
TraesCS4D02G186100	chr4D	323616488	323618130	R2b
TraesCS4D02G186200	chr4D	323917584	323928063	R2b
TraesCS4D02G186300	chr4D	323928322	323932966	R2b
TraesCS4D02G186400	chr4D	324003613	324008938	R2b
TraesCS4D02G186500	chr4D	324009400	324010467	R2b
TraesCS4D02G186600	chr4D	324214019	324215073	R2b
TraesCS4D02G186700	chr4D	324219399	324223549	R2b
TraesCS4D02G186800	chr4D	324224058	324230680	R2b
TraesCS4D02G186900	chr4D	324893136	324896171	R2b
TraesCS4D02G187000	chr4D	325101253	325102157	R2b
TraesCS4D02G187100	chr4D	325544233	325549222	R2b
TraesCS4D02G187200	chr4D	325890882	325891946	R2b
TraesCS4D02G187300	chr4D	326248799	326249644	R2b
TraesCS4D02G187500	chr4D	326377294	326377917	R2b
TraesCS4D02G187600	chr4D	326383306	326383560	R2b
TraesCS4D02G187700	chr4D	326386708	326387058	R2b
TraesCS4D02G187800	chr4D	326973519	326977800	R2b
TraesCS4D02G187900	chr4D	326980467	326981474	R2b
TraesCS4D02G188000	chr4D	327377282	327384379	R2b
TraesCS4D02G188100	chr4D	327428315	327431954	R2b
TraesCS4D02G188200	chr4D	327437080	327439925	R2b
TraesCS4D02G188300	chr4D	327718956	327720993	R2b
TraesCS4D02G188400	chr4D	327721696	327731039	R2b
TraesCS4D02G188500	chr4D	327731724	327733391	R2b
TraesCS4D02G188600	chr4D	327844755	327847400	R2b
TraesCS4D02G188700	chr4D	328184221	328186208	R2b
TraesCS4D02G188800	chr4D	328536976	328542472	R2b
TraesCS4D02G188900	chr4D	328703802	328703948	R2b
TraesCS4D02G189000	chr4D	328806217	328807657	R2b
TraesCS4D02G189100	chr4D	328997191	328999354	R2b
TraesCS4D02G189200	chr4D	328999574	329000718	R2b
TraesCS4D02G189300	chr4D	329004777	329010235	R2b
TraesCS4D02G189400	chr4D	329011921	329018512	R2b
TraesCS4D02G189500	chr4D	329133553	329135239	R2b
TraesCS4D02G189600	chr4D	329136958	329140518	R2b
TraesCS4D02G189700	chr4D	329298580	329302411	R2b
TraesCS4D02G189800	chr4D	329310807	329312108	R2b
TraesCS4D02G189900	chr4D	331637345	331638784	R2b
TraesCS4D02G190000	chr4D	332129795	332131025	R2b
TraesCS4D02G190100	chr4D	333010528	333012019	R2b
TraesCS4D02G190200	chr4D	333060448	333066835	R2b
TraesCS4D02G190300	chr4D	333068062	333074282	R2b
TraesCS4D02G190400	chr4D	333266267	333270310	R2b
TraesCS4D02G190500	chr4D	333616852	333618511	R2b
TraesCS4D02G190600	chr4D	333770179	333774036	R2b
TraesCS4D02G190700	chr4D	333875172	333877745	R2b
TraesCS4D02G190800	chr4D	334109616	334110128	R2b
TraesCS4D02G190900	chr4D	334116323	334119041	R2b
TraesCS4D02G191000	chr4D	334153768	334157121	R2b
TraesCS4D02G191100	chr4D	334158049	334166193	R2b
TraesCS4D02G191200	chr4D	334632132	334632806	R2b
TraesCS4D02G191300	chr4D	334956662	334960315	R2b
TraesCS4D02G191400	chr4D	334961895	334964114	R2b
TraesCS4D02G191500	chr4D	334966967	334968093	R2b
TraesCS4D02G191600	chr4D	335035757	335036938	R2b
TraesCS4D02G191700	chr4D	335037763	335041220	R2b
TraesCS4D02G191800	chr4D	335043295	335048495	R2b
TraesCS4D02G191900	chr4D	335176559	335179392	R2b
TraesCS4D02G192000	chr4D	335334163	335335879	R2b
TraesCS4D02G192100	chr4D	335338237	335341365	R2b
TraesCS4D02G192200	chr4D	335341588	335345826	R2b
TraesCS4D02G192300	chr4D	335346084	335347131	R2b
TraesCS4D02G192400	chr4D	335348356	335350211	R2b
TraesCS4D02G192500	chr4D	335773803	335778034	R2b
TraesCS4D02G192600	chr4D	335778600	335782495	R2b
TraesCS4D02G192700	chr4D	335893182	335894850	R2b
TraesCS4D02G192800	chr4D	335897401	335899273	R2b
TraesCS4D02G192900	chr4D	336117885	336119378	R2b
TraesCS4D02G193000	chr4D	336131972	336132954	R2b
TraesCS4D02G193100	chr4D	336222697	336231960	R2b
TraesCS4D02G193200	chr4D	336532119	336535397	R2b
TraesCS4D02G193300	chr4D	336537553	336542654	R2b
TraesCS4D02G193400	chr4D	336657533	336664249	R2b
TraesCS4D02G193500	chr4D	336838102	336842243	R2b
TraesCS4D02G193600	chr4D	336843655	336847300	R2b
TraesCS4D02G193700	chr4D	336974461	336977372	R2b
TraesCS4D02G193800	chr4D	337042757	337044390	R2b
TraesCS4D02G193900	chr4D	337044683	337045732	R2b
TraesCS4D02G194000	chr4D	337059549	337069521	R2b
TraesCS4D02G194100	chr4D	337071158	337073852	R2b
TraesCS4D02G194200	chr4D	337150585	337153622	R2b
TraesCS4D02G194300	chr4D	337256746	337260324	R2b
TraesCS4D02G194400	chr4D	337260492	337261745	R2b
TraesCS4D02G194500	chr4D	337261937	337266179	R2b
TraesCS4D02G194600	chr4D	337410746	337413782	R2b
TraesCS4D02G194700	chr4D	337470239	337471797	R2b
TraesCS4D02G194800	chr4D	337518340	337521789	R2b
TraesCS4D02G194900	chr4D	337934606	337936665	R2b
TraesCS4D02G195000	chr4D	338366107	338369737	R2b
TraesCS4D02G195100	chr4D	338823037	338827058	R2b
TraesCS4D02G195200	chr4D	338836618	338838654	R2b
TraesCS4D02G195300	chr4D	339034787	339042306	R2b
TraesCS4D02G195400	chr4D	339052711	339077833	R2b
TraesCS4D02G195500	chr4D	339078308	339079582	R2b
TraesCS4D02G195600	chr4D	339226014	339229302	R2b
TraesCS4D02G195700	chr4D	339539405	339543141	R2b
TraesCS4D02G195800	chr4D	340085748	340090648	R2b
TraesCS4D02G195900	chr4D	340289377	340292848	R2b
TraesCS4D02G196000	chr4D	340297527	340302185	R2b
TraesCS4D02G196100	chr4D	340548384	340554595	R2b
TraesCS4D02G196200	chr4D	340979421	340981809	R2b
TraesCS4D02G196300	chr4D	341028867	341032189	R2b
TraesCS4D02G196400	chr4D	341034427	341038176	R2b
TraesCS4D02G196500	chr4D	341388915	341394276	R2b
TraesCS4D02G196600	chr4D	341396623	341403237	R2b
TraesCS4D02G196700	chr4D	341403553	341410148	R2b
TraesCS4D02G196800	chr4D	341411866	341412867	R2b
TraesCS4D02G196900	chr4D	341521368	341526797	R2b
TraesCS4D02G197000	chr4D	341692013	341694226	R2b
TraesCS4D02G197100	chr4D	341694797	341697768	R2b
TraesCS4D02G197200	chr4D	341922204	341925211	R2b
TraesCS4D02G197300	chr4D	342087172	342091186	R2b
TraesCS4D02G197400	chr4D	342698606	342699718	R2b
TraesCS4D02G197500	chr4D	342789707	342792237	R2b
TraesCS4D02G197600	chr4D	342912894	342914140	R2b
TraesCS4D02G197700	chr4D	343061365	343062025	R2b
TraesCS4D02G197800	chr4D	343088808	343089264	R2b
TraesCS4D02G197900	chr4D	343414928	343418462	R2b
TraesCS4D02G198000	chr4D	344109741	344112229	R2b
TraesCS4D02G198100	chr4D	344113534	344117181	R2b
TraesCS4D02G198200	chr4D	344125226	344128163	R2b
TraesCS4D02G198300	chr4D	344296655	344297578	R2b
TraesCS4D02G198400	chr4D	344366860	344371017	R2b
TraesCS4D02G198500	chr4D	344861212	344864166	R2b
TraesCS4D02G198600	chr4D	344940376	344943564	R2b
TraesCS4D02G198700	chr4D	345355601	345356137	R2b
TraesCS4D02G198800	chr4D	345414416	345414586	R2b
TraesCS4D02G198900	chr4D	345429461	345432087	R2b
TraesCS4D02G199000	chr4D	345429736	345429969	R2b
TraesCS4D02G199100	chr4D	346122395	346131241	R2b
TraesCS4D02G199200	chr4D	346131639	346133716	R2b
TraesCS4D02G199300	chr4D	346135172	346138504	R2b
TraesCS4D02G199400	chr4D	346138616	346145318	R2b
TraesCS4D02G199500	chr4D	346204708	346205924	R2b
TraesCS4D02G199600	chr4D	346446175	346452205	R2b
TraesCS4D02G199700	chr4D	346452075	346454270	R2b
TraesCS4D02G199800	chr4D	346454525	346458591	R2b
TraesCS4D02G199900	chr4D	346459012	346473143	R2b
TraesCS4D02G200100	chr4D	346748548	346750046	R2b
TraesCS4D02G200200	chr4D	347232820	347236797	R2b
TraesCS4D02G200300	chr4D	347480187	347484932	R2b
TraesCS4D02G200400	chr4D	347509465	347511837	R2b
TraesCS4D02G200500	chr4D	347516663	347519297	R2b
TraesCS4D02G200600	chr4D	347522039	347525266	R2b
TraesCS4D02G200700	chr4D	348035439	348037376	R2b
TraesCS4D02G200800	chr4D	348042563	348048183	R2b
TraesCS4D02G200900	chr4D	348048297	348057108	R2b
TraesCS4D02G201000	chr4D	348274676	348275168	R2b
TraesCS4D02G201100	chr4D	348295286	348299866	R2b
TraesCS4D02G201200	chr4D	348301038	348303318	R2b
TraesCS4D02G201300	chr4D	348303886	348306659	R2b
TraesCS4D02G201400	chr4D	348310250	348313411	R2b
TraesCS4D02G201500	chr4D	348404398	348404890	R2b
TraesCS4D02G201600	chr4D	348431573	348434433	R2b
TraesCS4D02G201700	chr4D	348563402	348566482	R2b
TraesCS4D02G201800	chr4D	348795860	348796459	R2b
TraesCS4D02G201900	chr4D	348797701	348803348	R2b
TraesCS4D02G202000	chr4D	349003132	349014211	R2b
TraesCS4D02G202100	chr4D	349015970	349016704	R2b
TraesCS4D02G202200	chr4D	349183147	349192172	R2b
TraesCS4D02G202300	chr4D	349189306	349191855	R2b
TraesCS4D02G202400	chr4D	349409911	349411649	R2b
TraesCS4D02G202500	chr4D	349414678	349416674	R2b
TraesCS4D02G202600	chr4D	349420637	349434062	R2b
TraesCS4D02G202700	chr4D	349446758	349448557	R2b
TraesCS4D02G202800	chr4D	349562078	349564359	R2b
TraesCS4D02G202900	chr4D	349568236	349574499	R2b
TraesCS4D02G203000	chr4D	349575669	349576517	R2b
TraesCS4D02G203100	chr4D	349797334	349797693	R2b
TraesCS4D02G203200	chr4D	349910278	349913198	R2b
TraesCS4D02G203300	chr4D	350247019	350249774	R2b
TraesCS4D02G203400	chr4D	350492239	350499921	R2b
TraesCS4D02G203500	chr4D	350500150	350500995	R2b
TraesCS4D02G203600	chr4D	350501512	350508608	R2b
TraesCS4D02G203700	chr4D	350552490	350557788	R2b
TraesCS4D02G203800	chr4D	350830966	350831913	R2b
TraesCS4D02G203900	chr4D	351456476	351465741	R2b
TraesCS4D02G204000	chr4D	351465762	351467495	R2b
TraesCS4D02G204100	chr4D	351468049	351470103	R2b
TraesCS4D02G204200	chr4D	351661651	351667340	R2b
TraesCS4D02G204300	chr4D	351737113	351737658	R2b
TraesCS4D02G204500	chr4D	352118066	352120105	R2b
TraesCS4D02G204600	chr4D	352124717	352127232	R2b
TraesCS4D02G204700	chr4D	352130072	352132242	R2b
TraesCS4D02G204800	chr4D	352437385	352441925	R2b
TraesCS4D02G204900	chr4D	352452759	352456511	R2b
TraesCS4D02G205000	chr4D	352524952	352525630	R2b
TraesCS4D02G205100	chr4D	352579905	352580574	R2b
TraesCS4D02G205200	chr4D	352751614	352754793	R2b
TraesCS4D02G205300	chr4D	352755070	352755519	R2b
TraesCS4D02G205400	chr4D	352807842	352808842	R2b
TraesCS4D02G205500	chr4D	353040587	353041919	R2b
TraesCS4D02G205600	chr4D	353042048	353052399	R2b
TraesCS4D02G205700	chr4D	353419739	353424462	R2b
TraesCS4D02G205800	chr4D	353424954	353428088	R2b
TraesCS4D02G205900	chr4D	353520294	353522276	R2b
TraesCS4D02G206000	chr4D	353696450	353699346	R2b
TraesCS4D02G206100	chr4D	353757554	353761701	R2b
TraesCS4D02G206200	chr4D	353922435	353923572	R2b
TraesCS4D02G206300	chr4D	354036401	354037652	R2b
TraesCS4D02G206400	chr4D	354050693	354050959	R2b
TraesCS4D02G206500	chr4D	354051258	354051970	R2b
TraesCS4D02G206600	chr4D	354135924	354138396	R2b
TraesCS4D02G206700	chr4D	354144359	354147236	R2b
TraesCS4D02G206800	chr4D	354587256	354587492	R2b
TraesCS4D02G206900	chr4D	354821587	354824741	R2b
TraesCS4D02G207000	chr4D	354878130	354882649	R2b
TraesCS4D02G207100	chr4D	354888095	354890700	R2b
TraesCS4D02G207200	chr4D	354986704	354987231	R2b
TraesCS4D02G207300	chr4D	354990210	354992195	R2b
TraesCS4D02G207400	chr4D	355814002	355816326	R2b
TraesCS4D02G207500	chr4D	355858178	355860803	R2b
TraesCS4D02G207600	chr4D	356561639	356563671	R2b
TraesCS4D02G207700	chr4D	356883273	356889620	R2b
TraesCS4D02G207800	chr4D	357525599	357527592	R2b
TraesCS4D02G207900	chr4D	357529483	357531474	R2b
TraesCS4D02G208000	chr4D	358034602	358037706	R2b
TraesCS4D02G208100	chr4D	358469036	358470952	R2b
TraesCS4D02G208200	chr4D	358475438	358480628	R2b
TraesCS4D02G208300	chr4D	358715055	358718208	R2b
TraesCS4D02G208400	chr4D	359118054	359121763	R2b
TraesCS4D02G208500	chr4D	359121666	359126096	R2b
TraesCS4D02G208600	chr4D	359415894	359420966	R2b
TraesCS4D02G208700	chr4D	359632293	359638702	R2b
TraesCS4D02G208800	chr4D	360098357	360100556	R2b
TraesCS4D02G208900	chr4D	360450738	360453463	R2b
TraesCS4D02G209000	chr4D	360467646	360468597	R2b
TraesCS4D02G209100	chr4D	360492338	360497449	R2b
TraesCS4D02G209200	chr4D	360599292	360602171	R2b
TraesCS4D02G209300	chr4D	360762344	360765435	R2b
TraesCS4D02G209400	chr4D	360911962	360913677	R2b
TraesCS4D02G209500	chr4D	360941923	360943064	R2b
TraesCS4D02G209600	chr4D	360946151	360952861	R2b
TraesCS4D02G209700	chr4D	360953251	360956001	R2b
TraesCS4D02G209800	chr4D	360956374	360957853	R2b
TraesCS4D02G209900	chr4D	361036337	361041659	R2b
TraesCS4D02G210000	chr4D	361360359	361363529	R2b
TraesCS4D02G210100	chr4D	361596403	361600402	R2b
TraesCS4D02G210200	chr4D	361595344	361596266	R2b
TraesCS4D02G210300	chr4D	361978418	361980544	R2b
TraesCS4D02G210400	chr4D	362114210	362124880	R2b
TraesCS4D02G210500	chr4D	362131022	362132400	R2b
TraesCS4D02G210600	chr4D	362443926	362448286	R2b
TraesCS4D02G210700	chr4D	362703143	362705642	R2b
TraesCS4D02G210800	chr4D	362784517	362789354	R2b
TraesCS4D02G210900	chr4D	363246628	363248494	R2b
TraesCS4D02G211000	chr4D	363581637	363582428	R2b
TraesCS4D02G211100	chr4D	363661253	363663849	R2b
TraesCS4D02G211200	chr4D	363676158	363679965	R2b
TraesCS4D02G211300	chr4D	363679689	363686267	R2b
TraesCS4D02G211400	chr4D	363687249	363690910	R2b
TraesCS4D02G211500	chr4D	363924045	363928180	R2b
TraesCS4D02G211600	chr4D	364027841	364032509	R2b
TraesCS4D02G211700	chr4D	364033247	364036821	R2b
TraesCS4D02G211800	chr4D	364539439	364544241	R2b
TraesCS4D02G211900	chr4D	364544603	364547820	R2b
TraesCS4D02G212000	chr4D	364811041	364812839	R2b
TraesCS4D02G212100	chr4D	365172278	365177980	R2b
TraesCS4D02G212200	chr4D	365187784	365188636	R2b
TraesCS4D02G212300	chr4D	365217429	365218296	R2b
TraesCS4D02G212400	chr4D	365398791	365399544	R2b
TraesCS4D02G212500	chr4D	365507056	365507896	R2b
TraesCS4D02G212600	chr4D	365509535	365515974	R2b
TraesCS4D02G212700	chr4D	365836049	365842606	R2b
TraesCS4D02G212800	chr4D	365843937	365851715	R2b
TraesCS4D02G212900	chr4D	365852372	365852890	R2b
TraesCS4D02G213100	chr4D	365864286	365865248	R2b
TraesCS4D02G213200	chr4D	366045689	366046618	R2b
TraesCS4D02G213300	chr4D	366219163	366219636	R2b
TraesCS4D02G213400	chr4D	366275455	366277253	R2b
TraesCS4D02G213500	chr4D	366317373	366322266	R2b
TraesCS4D02G213600	chr4D	366322649	366324129	R2b
TraesCS4D02G213700	chr4D	366326021	366334516	R2b
TraesCS4D02G213800	chr4D	366690274	366691544	R2b
TraesCS4D02G213900	chr4D	366691812	366692177	R2b
TraesCS4D02G214000	chr4D	366693109	366705843	R2b
TraesCS4D02G214100	chr4D	367041313	367044178	R2b
TraesCS4D02G214200	chr4D	367044917	367048325	R2b
TraesCS4D02G214300	chr4D	367717904	367723522	R2b
TraesCS4D02G214400	chr4D	367751111	367754861	R2b
TraesCS4D02G214500	chr4D	367792936	367795039	R2b
TraesCS4D02G214600	chr4D	368004752	368006961	R2b
TraesCS4D02G214700	chr4D	368007335	368011851	R2b
TraesCS4D02G214800	chr4D	368477623	368487638	R2b
TraesCS4D02G214900	chr4D	368496595	368498488	R2b
TraesCS4D02G215000	chr4D	368502245	368504310	R2b
TraesCS4D02G215100	chr4D	368864208	368868556	R2b
TraesCS4D02G215200	chr4D	368870248	368873946	R2b
TraesCS4D02G215300	chr4D	368870992	368871473	R2b
TraesCS4D02G215400	chr4D	369112408	369117077	R2b
TraesCS4D02G215500	chr4D	369120302	369122830	R2b
TraesCS4D02G215600	chr4D	369257922	369263038	R2b
TraesCS4D02G215700	chr4D	369331915	369332433	R2b
TraesCS4D02G215800	chr4D	369668365	369670201	R2b
TraesCS4D02G215900	chr4D	369861058	369862745	R2b
TraesCS4D02G216000	chr4D	369894904	369898889	R2b
TraesCS4D02G216100	chr4D	369898661	369901450	R2b
TraesCS4D02G216200	chr4D	370301979	370303953	R2b
TraesCS4D02G216300	chr4D	370530579	370531307	R2b
TraesCS4D02G216400	chr4D	370533717	370538411	R2b
TraesCS4D02G216600	chr4D	370672868	370675645	R2b
TraesCS4D02G216700	chr4D	370691296	370692559	R2b
TraesCS4D02G216800	chr4D	371131391	371135210	R2b
TraesCS4D02G216900	chr4D	371136654	371152072	R2b
TraesCS4D02G217000	chr4D	371789427	371794045	R2b
TraesCS4D02G217100	chr4D	371795155	371798773	R2b
TraesCS4D02G217200	chr4D	372184309	372188219	R2b
TraesCS4D02G217300	chr4D	372356154	372365363	R2b
TraesCS4D02G217400	chr4D	372513416	372514504	R2b
TraesCS4D02G217500	chr4D	372524179	372531027	R2b
TraesCS4D02G217600	chr4D	372975932	372977763	R2b
TraesCS4D02G217700	chr4D	373207386	373210501	R2b
TraesCS4D02G217800	chr4D	373583742	373583993	R2b
TraesCS4D02G217900	chr4D	373636605	373638945	R2b
TraesCS4D02G218000	chr4D	373639668	373643963	R2b
TraesCS4D02G218100	chr4D	373808809	373812683	R2b
TraesCS4D02G218200	chr4D	373847458	373854308	R2b
TraesCS4D02G218300	chr4D	373856014	373858056	R2b
TraesCS4D02G218400	chr4D	373931507	373934069	R2b
TraesCS4D02G218500	chr4D	374041540	374042655	R2b
TraesCS4D02G218600	chr4D	374078940	374079919	R2b
TraesCS4D02G218700	chr4D	374100949	374102473	R2b
TraesCS4D02G218800	chr4D	374111084	374119161	R2b
TraesCS4D02G218900	chr4D	374296724	374297198	R2b
TraesCS4D02G219000	chr4D	374334337	374336702	R2b
TraesCS4D02G219100	chr4D	374598710	374600253	R2b
TraesCS4D02G219200	chr4D	374608663	374611728	R2b
TraesCS4D02G219300	chr4D	374612454	374614704	R2b
TraesCS4D02G219400	chr4D	374831261	374834059	R2b
TraesCS4D02G219500	chr4D	375067661	375068938	R2b
TraesCS4D02G219600	chr4D	375069731	375071135	R2b
TraesCS4D02G219700	chr4D	375116552	375117190	R2b
TraesCS4D02G219800	chr4D	375118995	375120414	R2b
TraesCS4D02G219900	chr4D	375123046	375123321	R2b
TraesCS4D02G220000	chr4D	375123425	375126938	R2b
TraesCS4D02G220100	chr4D	375129295	375147812	R2b
TraesCS4D02G220200	chr4D	375379527	375386169	R2b
TraesCS4D02G220300	chr4D	375388280	375388930	R2b
TraesCS4D02G220400	chr4D	375508740	375509591	R2b
TraesCS4D02G220500	chr4D	375732785	375738994	R2b
TraesCS4D02G220700	chr4D	377826012	377830353	R2b
TraesCS4D02G220800	chr4D	377844396	377850676	R2b
TraesCS4D02G221000	chr4D	378259122	378263413	R2b
TraesCS4D02G221100	chr4D	378266252	378270290	R2b
TraesCS4D02G221200	chr4D	378273146	378282814	R2b
TraesCS4D02G221300	chr4D	378448783	378451031	R2b
TraesCS4D02G221400	chr4D	378496697	378500770	R2b
TraesCS4D02G221500	chr4D	378502581	378505713	R2b
TraesCS4D02G221600	chr4D	378748498	378753217	R2b
TraesCS4D02G221700	chr4D	378753946	378764427	R2b
TraesCS4D02G221800	chr4D	379145317	379151065	R2b
TraesCS4D02G221900	chr4D	379154884	379155873	R2b
TraesCS4D02G222000	chr4D	379159671	379162491	R2b
TraesCS4D02G222100	chr4D	379239540	379241316	R2b
TraesCS4D02G222200	chr4D	379258838	379260394	R2b
TraesCS4D02G222300	chr4D	379347956	379352449	R2b
TraesCS4D02G222400	chr4D	379362733	379363390	R2b
TraesCS4D02G222500	chr4D	379498386	379501552	R2b
TraesCS4D02G222600	chr4D	379501603	379506305	R2b
TraesCS4D02G222700	chr4D	379574120	379576305	R2b
TraesCS4D02G222800	chr4D	379777068	379781858	R2b
TraesCS4D02G222900	chr4D	379911078	379913331	R2b
TraesCS4D02G223000	chr4D	380141780	380143983	R2b
TraesCS4D02G223100	chr4D	380156041	380159419	R2b
TraesCS4D02G223200	chr4D	380247192	380247478	R2b
TraesCS4D02G223300	chr4D	380248314	380255494	R2b
TraesCS4D02G223400	chr4D	380294252	380296314	R2b
TraesCS4D02G223500	chr4D	380336599	380339812	R2b
TraesCS4D02G223600	chr4D	380448992	380453267	R2b
TraesCS4D02G223700	chr4D	380455312	380459539	R2b
TraesCS4D02G223800	chr4D	380459978	380464578	R2b
TraesCS4D02G223900	chr4D	380531893	380532697	R2b
TraesCS4D02G224000	chr4D	380795305	380797534	R2b
TraesCS4D02G224100	chr4D	380800015	380803566	R2b
TraesCS4D02G224200	chr4D	380871689	380876336	R2b
TraesCS4D02G224300	chr4D	381098704	381100469	R2b
TraesCS4D02G224400	chr4D	381137363	381144793	R2b
TraesCS4D02G224500	chr4D	381403684	381404442	R2b
TraesCS4D02G224600	chr4D	381551243	381559778	R2b
TraesCS4D02G224700	chr4D	381737240	381739181	R2b
TraesCS4D02G224800	chr4D	381878291	381884055	R2b
TraesCS4D02G224900	chr4D	381886960	381889988	R2b
TraesCS4D02G225000	chr4D	381898517	381901012	R2b
TraesCS4D02G225100	chr4D	382322423	382328506	R2b
TraesCS4D02G225200	chr4D	382737797	382739949	R2b
TraesCS4D02G225300	chr4D	383773162	383782500	R2b
TraesCS4D02G225400	chr4D	383783039	383783957	R2b
TraesCS4D02G225500	chr4D	384263429	384269809	R2b
TraesCS4D02G225600	chr4D	384270605	384270916	R2b
TraesCS4D02G225700	chr4D	384669988	384672397	R2b
TraesCS4D02G225800	chr4D	384950450	384952944	R2b
TraesCS4D02G225900	chr4D	384971766	384974684	R2b
TraesCS4D02G226000	chr4D	384975193	384976361	R2b
TraesCS4D02G226100	chr4D	385510392	385512745	R2b
TraesCS4D02G226200	chr4D	385517928	385519152	R2b
TraesCS4D02G226300	chr4D	385632742	385633925	R2b
TraesCS4D02G226400	chr4D	385700578	385701870	R2b
TraesCS4D02G226500	chr4D	385727432	385728225	R2b
TraesCS4D02G226700	chr4D	385985818	385987345	R2b
TraesCS4D02G226800	chr4D	385987417	385992078	R2b
TraesCS4D02G226900	chr4D	386121765	386122635	R2b
TraesCS4D02G227000	chr4D	386202008	386202838	R2b
TraesCS4D02G227100	chr4D	386369028	386371824	R2b
TraesCS4D02G227200	chr4D	386432877	386438565	R2b
TraesCS4D02G227300	chr4D	386549132	386551073	R2b
TraesCS4D02G227400	chr4D	386723521	386726274	R2b
TraesCS4D02G227500	chr4D	386830121	386833325	R2b
TraesCS4D02G227600	chr4D	386837199	386841832	R2b
TraesCS4D02G227700	chr4D	386994385	386997636	R2b
TraesCS4D02G227800	chr4D	387081037	387086382	R2b
TraesCS4D02G227900	chr4D	387329612	387333644	R2b
TraesCS4D02G228100	chr4D	387441390	387445034	R2b
TraesCS4D02G228200	chr4D	387754679	387757644	R2b
TraesCS4D02G228300	chr4D	387756230	387757330	R2b
TraesCS4D02G228400	chr4D	387809821	387815142	R2b
TraesCS4D02G228500	chr4D	388117089	388118648	R2b
TraesCS4D02G228600	chr4D	388120983	388124628	R2b
TraesCS4D02G228700	chr4D	388125096	388134272	R2b
TraesCS4D02G228800	chr4D	388249632	388252410	R2b
TraesCS4D02G228900	chr4D	388757641	388762173	R2b
TraesCS4D02G229000	chr4D	388821156	388825218	R2b
TraesCS4D02G229100	chr4D	388924735	388928689	R2b
TraesCS4D02G229200	chr4D	388928561	388931857	R2b
TraesCS4D02G229300	chr4D	388951922	388953803	R2b
TraesCS4D02G229400	chr4D	389225360	389231085	R2b
TraesCS4D02G229500	chr4D	389452370	389452666	R2b
TraesCS4D02G229600	chr4D	389453910	389454287	R2b
TraesCS4D02G229700	chr4D	389480094	389483684	R2b
TraesCS4D02G229900	chr4D	389494784	389496529	R2b
TraesCS4D02G230000	chr4D	389572209	389575971	R2b
TraesCS4D02G230100	chr4D	389576319	389580518	R2b
TraesCS4D02G230200	chr4D	390261172	390269701	R2b
TraesCS4D02G230300	chr4D	390273595	390274317	R2b
TraesCS4D02G230400	chr4D	390274867	390278909	R2b
TraesCS4D02G230500	chr4D	390277084	390278631	R2b
TraesCS4D02G230600	chr4D	390597457	390600493	R2b
TraesCS4D02G230700	chr4D	390600705	390606786	R2b
TraesCS4D02G230800	chr4D	390850804	390851709	R2b
TraesCS4D02G230900	chr4D	390856329	390857080	R2b
TraesCS4D02G231000	chr4D	390864929	390870465	R2b
TraesCS4D02G231100	chr4D	390905288	390912776	R2b
TraesCS4D02G231200	chr4D	391026030	391028953	R2b
TraesCS4D02G231300	chr4D	391032547	391038566	R2b
TraesCS4D02G231400	chr4D	391037314	391039964	R2b
TraesCS4D02G231500	chr4D	391452239	391455484	R2b
TraesCS4D02G231600	chr4D	391472109	391472777	R2b
TraesCS4D02G231700	chr4D	391490931	391493114	R2b
TraesCS4D02G231800	chr4D	391716837	391721604	R2b
TraesCS4D02G231900	chr4D	392219145	392220185	R2b
TraesCS4D02G232000	chr4D	392537262	392542008	R2b
TraesCS4D02G232100	chr4D	392723256	392724472	R2b
TraesCS4D02G232200	chr4D	392726584	392728858	R2b
TraesCS4D02G232300	chr4D	392729221	392734410	R2b
TraesCS4D02G232400	chr4D	392735593	392749542	R2b
TraesCS4D02G232500	chr4D	393121998	393122847	R2b
TraesCS4D02G232600	chr4D	393154039	393154770	R2b
TraesCS4D02G232700	chr4D	393635704	393637967	R2b
TraesCS4D02G232800	chr4D	393646147	393647038	R2b
TraesCS4D02G232900	chr4D	393708690	393721461	R2b
TraesCS4D02G233000	chr4D	393845875	393852232	R2b
TraesCS4D02G233100	chr4D	394107848	394110668	R2b
TraesCS4D02G233200	chr4D	394127341	394135245	R2b
TraesCS4D02G233300	chr4D	394135369	394139124	R2b
TraesCS4D02G233400	chr4D	394140931	394147033	R2b
TraesCS4D02G233500	chr4D	394145050	394146936	R2b
TraesCS4D02G233600	chr4D	394147755	394151957	R2b
TraesCS4D02G233700	chr4D	394192102	394193834	R2b
TraesCS4D02G233800	chr4D	394299995	394301379	R2b
TraesCS4D02G233900	chr4D	394357845	394359651	R2b
TraesCS4D02G234000	chr4D	394361377	394363551	R2b
TraesCS4D02G234100	chr4D	394371631	394377733	R2b
TraesCS4D02G234200	chr4D	394378016	394379548	R2b
TraesCS4D02G234300	chr4D	394384177	394386169	R2b
TraesCS4D02G234400	chr4D	394485365	394490130	R2b
TraesCS4D02G234500	chr4D	394846401	394853250	R2b
TraesCS4D02G234600	chr4D	394854874	394857235	R2b
TraesCS4D02G234700	chr4D	394958880	394965127	R2b
TraesCS4D02G234800	chr4D	395366188	395372944	R2b
TraesCS4D02G234900	chr4D	395373522	395381531	R2b
TraesCS4D02G235000	chr4D	395381183	395384216	R2b
TraesCS4D02G235100	chr4D	395947923	395959039	R2b
TraesCS4D02G235200	chr4D	396402270	396408831	R2b
TraesCS4D02G235400	chr4D	396432635	396436363	R2b
TraesCS4D02G235500	chr4D	396671387	396673277	R2b
TraesCS4D02G235600	chr4D	396740585	396743697	R2b
TraesCS4D02G235700	chr4D	396935322	396939978	R2b
TraesCS4D02G235800	chr4D	397093598	397097207	R2b
TraesCS4D02G235900	chr4D	397157076	397158557	R2b
TraesCS4D02G236000	chr4D	397666022	397668905	R2b
TraesCS4D02G236100	chr4D	397691143	397696062	R2b
TraesCS4D02G236200	chr4D	398049926	398050504	R2b
TraesCS4D02G236300	chr4D	398285612	398285812	R2b
TraesCS4D02G236400	chr4D	398293345	398296122	R2b
TraesCS4D02G236500	chr4D	398429576	398436307	R2b
TraesCS4D02G236600	chr4D	398669083	398671273	R2b
TraesCS4D02G236800	chr4D	398902851	398905458	R2b
TraesCS4D02G236900	chr4D	398908527	398912698	R2b
TraesCS4D02G237000	chr4D	399174663	399178443	R2b
TraesCS4D02G237100	chr4D	399180779	399186338	R2b
TraesCS4D02G237200	chr4D	399188497	399190339	R2b
TraesCS4D02G237300	chr4D	399530943	399535136	R2b
TraesCS4D02G237400	chr4D	399627528	399628291	R2b
TraesCS4D02G237500	chr4D	399722699	399728095	R2b
TraesCS4D02G237600	chr4D	399777794	399779173	R2b
TraesCS4D02G237700	chr4D	399957299	399959013	R2b
TraesCS4D02G237800	chr4D	399959210	399962781	R2b
TraesCS4D02G237900	chr4D	399969414	399972559	R2b
TraesCS4D02G238000	chr4D	400126093	400126513	R2b
TraesCS4D02G238100	chr4D	400204631	400206008	R2b
TraesCS4D02G238200	chr4D	400218421	400219716	R2b
TraesCS4D02G238300	chr4D	400647275	400649440	R2b
TraesCS4D02G238400	chr4D	400652725	400657687	R2b
TraesCS4D02G238500	chr4D	400682533	400686876	R2b
TraesCS4D02G238600	chr4D	400785978	400787066	R2b
TraesCS4D02G238700	chr4D	400827010	400828751	R2b
TraesCS4D02G238800	chr4D	400926955	400928403	R2b
TraesCS4D02G238900	chr4D	401076503	401083112	R2b
TraesCS4D02G239000	chr4D	401094026	401101010	R2b
TraesCS4D02G239100	chr4D	401203443	401208605	R2b
TraesCS4D02G239200	chr4D	401366651	401371117	R2b
TraesCS4D02G239300	chr4D	401416979	401419092	R2b
TraesCS4D02G239400	chr4D	401525092	401526475	R2b
TraesCS4D02G239500	chr4D	401530211	401534102	R2b
TraesCS4D02G239600	chr4D	401637721	401641330	R2b
TraesCS4D02G239700	chr4D	402206237	402211503	R2b
TraesCS4D02G239800	chr4D	402232072	402234099	R2b
TraesCS4D02G239900	chr4D	402233962	402240464	R2b
TraesCS4D02G240000	chr4D	402526568	402531423	R2b
TraesCS4D02G240100	chr4D	402531265	402551240	R2b
TraesCS4D02G240200	chr4D	402551646	402561842	R2b
TraesCS4D02G240300	chr4D	402821622	402824271	R2b
TraesCS4D02G240400	chr4D	402971191	402972130	R2b
TraesCS4D02G240500	chr4D	403010001	403010619	R2b
TraesCS4D02G240600	chr4D	403127664	403137184	R2b
TraesCS4D02G240700	chr4D	403145655	403148815	R2b
TraesCS4D02G240800	chr4D	403181992	403184206	R2b
TraesCS4D02G240900	chr4D	403199766	403201340	R2b
TraesCS4D02G241000	chr4D	403360558	403360944	R2b
TraesCS4D02G241100	chr4D	403395943	403399754	R2b
TraesCS4D02G241200	chr4D	403402690	403404932	R2b
TraesCS4D02G241300	chr4D	403405172	403414571	R2b
TraesCS4D02G241400	chr4D	403416216	403418273	R2b
TraesCS4D02G241500	chr4D	403569500	403572501	R2b
TraesCS4D02G241600	chr4D	403909119	403911547	R2b
TraesCS4D02G241700	chr4D	404098749	404106954	R2b
TraesCS4D02G241800	chr4D	404110696	404113569	R2b
TraesCS4D02G241900	chr4D	404437058	404440937	R2b
TraesCS4D02G242000	chr4D	404656034	404665441	R2b
TraesCS4D02G242100	chr4D	404670994	404674409	R2b
TraesCS4D02G242200	chr4D	405027707	405030255	R2b
TraesCS4D02G242400	chr4D	405053423	405057344	R2b
TraesCS4D02G242500	chr4D	405058675	405065280	R2b
TraesCS4D02G242600	chr4D	405305073	405307468	R2b
TraesCS4D02G242700	chr4D	405321442	405324677	R2b
TraesCS4D02G242800	chr4D	405452558	405456395	R2b
TraesCS4D02G242900	chr4D	405461724	405464752	R2b
TraesCS4D02G243000	chr4D	405764351	405767972	R2b
TraesCS4D02G243100	chr4D	405770757	405775531	R2b
TraesCS4D02G243200	chr4D	405774134	405774472	R2b
TraesCS4D02G243300	chr4D	405776060	405783362	R2b
TraesCS4D02G243400	chr4D	406201572	406202104	R2b
TraesCS4D02G243500	chr4D	406201089	406206868	R2b
TraesCS4D02G243600	chr4D	406231167	406233698	R2b
TraesCS4D02G243700	chr4D	407116047	407128637	R2b
TraesCS4D02G243800	chr4D	408288056	408290881	R2b
TraesCS4D02G243900	chr4D	408569567	408578190	R2b
TraesCS4D02G244000	chr4D	408790060	408795076	R2b
TraesCS4D02G244100	chr4D	408795702	408801339	R2b
TraesCS4D02G244200	chr4D	408804610	408810452	R2b
TraesCS4D02G244300	chr4D	409140788	409144801	R2b
TraesCS4D02G244400	chr4D	409144868	409147199	R2b
TraesCS4D02G244500	chr4D	409168946	409169794	R2b
TraesCS4D02G244600	chr4D	409441499	409443073	R2b
TraesCS4D02G244700	chr4D	409477274	409478736	R2b
TraesCS4D02G244800	chr4D	409478757	409480153	R2b
TraesCS4D02G244900	chr4D	409635873	409640063	R2b
TraesCS4D02G245000	chr4D	409640692	409650357	R2b
TraesCS4D02G245200	chr4D	410402571	410413185	R2b
TraesCS4D02G245300	chr4D	412713683	412717920	R2b
TraesCS4D02G245400	chr4D	414145327	414148198	R2b
TraesCS4D02G245500	chr4D	414150941	414158292	R2b
TraesCS4D02G245600	chr4D	414223848	414224576	R2b
TraesCS4D02G245700	chr4D	414327480	414328826	R2b
TraesCS4D02G245800	chr4D	414336006	414337232	R2b
TraesCS4D02G245900	chr4D	414364657	414365607	R2b
TraesCS4D02G246000	chr4D	414602528	414606231	R2b
TraesCS4D02G246100	chr4D	414613718	414623657	R2b
TraesCS4D02G246200	chr4D	414634296	414635740	R2b
TraesCS4D02G246300	chr4D	414993561	414997259	R2b
TraesCS4D02G246400	chr4D	414997996	415005388	R2b
TraesCS4D02G246500	chr4D	415008140	415008733	R2b
TraesCS4D02G246600	chr4D	415289942	415294914	R2b
TraesCS4D02G246700	chr4D	415295317	415302151	R2b
TraesCS4D02G246800	chr4D	415583169	415583807	R2b
TraesCS4D02G246900	chr4D	415910662	415915486	R2b
TraesCS4D02G247000	chr4D	415917365	415924891	R2b
TraesCS4D02G247100	chr4D	416050161	416072370	R2b
TraesCS4D02G247200	chr4D	416088966	416091102	R2b
TraesCS4D02G247300	chr4D	416145461	416146456	R2b
TraesCS4D02G247400	chr4D	416428731	416429468	R2b
TraesCS4D02G247500	chr4D	416430456	416440515	R2b
TraesCS4D02G247600	chr4D	416447586	416451470	R2b
TraesCS4D02G247700	chr4D	416577916	416578251	R2b
TraesCS4D02G247800	chr4D	416693677	416694778	R2b
TraesCS4D02G247900	chr4D	416760426	416763693	R2b
TraesCS4D02G248000	chr4D	416858954	416867530	R2b
TraesCS4D02G248100	chr4D	416933144	416937538	R2b
TraesCS4D02G248200	chr4D	416938320	416941964	R2b
TraesCS4D02G248300	chr4D	417388554	417389570	R2b
TraesCS4D02G248400	chr4D	417608131	417624719	R2b
TraesCS4D02G248500	chr4D	417626188	417632227	R2b
TraesCS4D02G248600	chr4D	417671017	417681321	R2b
TraesCS4D02G248700	chr4D	417807294	417811556	R2b
TraesCS4D02G248800	chr4D	417813412	417814883	R2b
TraesCS4D02G248900	chr4D	417932765	417935041	R2b
TraesCS4D02G249000	chr4D	418357748	418358378	R2b
TraesCS4D02G249100	chr4D	418388234	418391393	R2b
TraesCS4D02G249200	chr4D	418397226	418399082	R2b
TraesCS4D02G249300	chr4D	418531372	418533093	R2b
TraesCS4D02G249400	chr4D	418567343	418568899	R2b
TraesCS4D02G249500	chr4D	418569654	418574469	R2b
TraesCS4D02G249600	chr4D	418578992	418585870	R2b
TraesCS4D02G249700	chr4D	418616787	418624013	R2b
TraesCS4D02G249800	chr4D	418740178	418745231	R2b
TraesCS4D02G249900	chr4D	418773973	418776021	R2b
TraesCS4D02G250000	chr4D	418850802	418851227	R2b
TraesCS4D02G250100	chr4D	419105602	419109939	R2b
TraesCS4D02G250200	chr4D	419137189	419137730	R2b
TraesCS4D02G250300	chr4D	419158795	419159867	R2b
TraesCS4D02G250400	chr4D	419197822	419202762	R2b
TraesCS4D02G250500	chr4D	419205300	419206583	R2b
TraesCS4D02G250600	chr4D	419246719	419247330	R2b
TraesCS4D02G250700	chr4D	419301636	419303246	R2b
TraesCS4D02G250800	chr4D	419307462	419311833	R2b
TraesCS4D02G250900	chr4D	419312025	419316721	R2b
TraesCS4D02G251000	chr4D	419337273	419341150	R2b
TraesCS4D02G251200	chr4D	419419370	419422690	R2b
TraesCS4D02G251300	chr4D	419438955	419440968	R2b
TraesCS4D02G251400	chr4D	419457982	419458828	R2b
TraesCS4D02G251500	chr4D	419460660	419462596	R2b
TraesCS4D02G251600	chr4D	419487183	419493589	R2b
TraesCS4D02G251700	chr4D	420139316	420142340	R2b
TraesCS4D02G251800	chr4D	420144655	420146206	R2b
TraesCS4D02G251900	chr4D	420503802	420504827	R2b
TraesCS4D02G252000	chr4D	420505620	420514857	R2b
TraesCS4D02G252100	chr4D	420939928	420944671	R2b
TraesCS4D02G252200	chr4D	421047355	421047641	R2b
TraesCS4D02G252300	chr4D	421116215	421116718	R2b
TraesCS4D02G252400	chr4D	421220747	421221148	R2b
TraesCS4D02G252500	chr4D	421319101	421319537	R2b
TraesCS4D02G252600	chr4D	421331831	421332187	R2b
TraesCS4D02G252700	chr4D	421332218	421339777	R2b
TraesCS4D02G252800	chr4D	421525685	421530446	R2b
TraesCS4D02G252900	chr4D	421530731	421533025	R2b
TraesCS4D02G253000	chr4D	421556639	421557502	R2b
TraesCS4D02G253100	chr4D	421891113	421896730	R2b
TraesCS4D02G253200	chr4D	421950800	421952319	R2b
TraesCS4D02G253300	chr4D	422079797	422085622	R2b
TraesCS4D02G253400	chr4D	422245115	422253217	R2b
TraesCS4D02G253500	chr4D	422503221	422516571	R2b
TraesCS4D02G253600	chr4D	422535822	422536344	R2b
TraesCS4D02G253700	chr4D	422540366	422541892	R2b
TraesCS4D02G253800	chr4D	422548288	422550023	R2b
TraesCS4D02G253900	chr4D	422550160	422552640	R2b
TraesCS4D02G254000	chr4D	422936967	422939394	R2b
TraesCS4D02G254100	chr4D	422959834	422963536	R2b
TraesCS4D02G254200	chr4D	423376009	423382009	R2b
TraesCS4D02G254300	chr4D	423384572	423387801	R2b
TraesCS4D02G254400	chr4D	423424515	423425702	R2b
TraesCS4D02G254500	chr4D	423428684	423429930	R2b
TraesCS4D02G254600	chr4D	423589007	423594187	R2b
TraesCS4D02G254700	chr4D	423598015	423600800	R2b
TraesCS4D02G254800	chr4D	423695483	423698763	R2b
TraesCS4D02G254900	chr4D	423879255	423881397	R2b
TraesCS4D02G255000	chr4D	423905664	423907543	R2b
TraesCS4D02G255100	chr4D	423945425	423947758	R2b
TraesCS4D02G255200	chr4D	423988578	423989777	R2b
TraesCS4D02G255300	chr4D	424109300	424110499	R2b
TraesCS4D02G255400	chr4D	424168324	424169647	R2b
TraesCS4D02G255500	chr4D	424465824	424468560	R2b
TraesCS4D02G255600	chr4D	424468948	424473639	R2b
TraesCS4D02G255700	chr4D	424474745	424475027	R2b
TraesCS4D02G255800	chr4D	424573013	424573775	R2b
TraesCS4D02G255900	chr4D	424607188	424608705	R2b
TraesCS4D02G256000	chr4D	425224189	425227093	R2b
TraesCS4D02G256100	chr4D	425227352	425228889	R2b
TraesCS4D02G256200	chr4D	425233200	425250699	R2b
TraesCS4D02G256300	chr4D	425700302	425707261	R2b
TraesCS4D02G256400	chr4D	425973229	425975095	R2b
TraesCS4D02G256500	chr4D	426260253	426262289	R2b
TraesCS4D02G256600	chr4D	426263809	426265278	R2b
TraesCS4D02G256700	chr4D	426518283	426524102	R2b
TraesCS4D02G256800	chr4D	426604122	426609552	R2b
TraesCS4D02G256900	chr4D	426610440	426618783	R2b
TraesCS4D02G257000	chr4D	426783704	426784756	R2b
TraesCS4D02G257100	chr4D	426844330	426845987	R2b
TraesCS4D02G257200	chr4D	426851020	426853513	R2b
TraesCS4D02G257300	chr4D	426870012	426871700	R2b
TraesCS4D02G257400	chr4D	427014531	427015718	R2b
TraesCS4D02G257500	chr4D	427267938	427269125	R2b
TraesCS4D02G257600	chr4D	427450882	427459745	R2b
TraesCS4D02G257700	chr4D	427460524	427465026	R2b
TraesCS4D02G257800	chr4D	427913640	427915623	R2b
TraesCS4D02G257900	chr4D	427925839	427932169	R2b
TraesCS4D02G258000	chr4D	428116830	428119151	R2b
TraesCS4D02G258100	chr4D	428382769	428392679	R2b
TraesCS4D02G258200	chr4D	428396546	428397907	R2b
TraesCS4D02G258300	chr4D	428524230	428528637	R2b
TraesCS4D02G258400	chr4D	428530574	428531491	R2b
TraesCS4D02G258500	chr4D	428557107	428558279	R2b
TraesCS4D02G258600	chr4D	428561776	428564191	R2b
TraesCS4D02G258700	chr4D	428564388	428570335	R2b
TraesCS4D02G258800	chr4D	428571802	428577080	R2b
TraesCS4D02G258900	chr4D	428579061	428582805	R2b
TraesCS4D02G259000	chr4D	428585681	428590695	R2b
TraesCS4D02G259100	chr4D	428714545	428718734	R2b
TraesCS4D02G259200	chr4D	428719059	428727934	R2b
TraesCS4D02G259300	chr4D	428727787	428730674	R2b
TraesCS4D02G259500	chr4D	428940409	428944137	R2b
TraesCS4D02G259600	chr4D	428946696	428949469	R2b
TraesCS4D02G259700	chr4D	428963592	428966158	R2b
TraesCS4D02G259800	chr4D	428966229	428969978	R2b
TraesCS4D02G259900	chr4D	428970320	428972493	R2b
TraesCS4D02G260000	chr4D	428985678	428985788	R2b
TraesCS4D02G260100	chr4D	429465149	429469539	R2b
TraesCS4D02G260200	chr4D	429470068	429474187	R2b
TraesCS4D02G260300	chr4D	429475776	429482016	R2b
TraesCS4D02G260400	chr4D	429483229	429485399	R2b
TraesCS4D02G260500	chr4D	430793262	430794791	R2b
TraesCS4D02G260600	chr4D	430877608	430879047	R2b
TraesCS4D02G260700	chr4D	431231970	431233334	R2b
TraesCS4D02G260800	chr4D	431413768	431418200	R2b
TraesCS4D02G260900	chr4D	431553828	431554967	R2b
TraesCS4D02G261000	chr4D	431619593	431620734	R2b
TraesCS4D02G261100	chr4D	431673035	431674081	R2b
TraesCS4D02G261200	chr4D	431721173	431722297	R2b
TraesCS4D02G261300	chr4D	432427199	432428600	R3
TraesCS4D02G261400	chr4D	432586712	432590986	R3
TraesCS4D02G261500	chr4D	432741604	432746466	R3
TraesCS4D02G261600	chr4D	432748325	432749808	R3
TraesCS4D02G261700	chr4D	432761407	432763091	R3
TraesCS4D02G261800	chr4D	432764150	432767178	R3
TraesCS4D02G261900	chr4D	432931562	432937563	R3
TraesCS4D02G262000	chr4D	432990943	432992332	R3
TraesCS4D02G262100	chr4D	433220300	433221690	R3
TraesCS4D02G262200	chr4D	433306758	433307250	R3
TraesCS4D02G262300	chr4D	433365155	433367157	R3
TraesCS4D02G262400	chr4D	433385415	433386629	R3
TraesCS4D02G262500	chr4D	433391099	433394310	R3
TraesCS4D02G262600	chr4D	433699373	433701228	R3
TraesCS4D02G262700	chr4D	433805024	433811101	R3
TraesCS4D02G262800	chr4D	433816146	433819118	R3
TraesCS4D02G262900	chr4D	434029407	434031068	R3
TraesCS4D02G263000	chr4D	434145387	434147748	R3
TraesCS4D02G263100	chr4D	434263524	434267772	R3
TraesCS4D02G263200	chr4D	434268287	434272767	R3
TraesCS4D02G263300	chr4D	434273089	434276206	R3
TraesCS4D02G263400	chr4D	434274510	434275418	R3
TraesCS4D02G263500	chr4D	434318500	434319444	R3
TraesCS4D02G263600	chr4D	434466883	434467428	R3
TraesCS4D02G263800	chr4D	434539742	434543914	R3
TraesCS4D02G263900	chr4D	434822514	434822954	R3
TraesCS4D02G264000	chr4D	434829370	434833208	R3
TraesCS4D02G264100	chr4D	434835781	434842012	R3
TraesCS4D02G264200	chr4D	434974660	434979404	R3
TraesCS4D02G264300	chr4D	434997610	435006770	R3
TraesCS4D02G264400	chr4D	435006928	435011802	R3
TraesCS4D02G264500	chr4D	435011783	435015435	R3
TraesCS4D02G264600	chr4D	435058961	435060857	R3
TraesCS4D02G264700	chr4D	435062652	435065646	R3
TraesCS4D02G264800	chr4D	435101254	435101730	R3
TraesCS4D02G264900	chr4D	435139990	435141678	R3
TraesCS4D02G265000	chr4D	435207279	435209829	R3
TraesCS4D02G265100	chr4D	435230622	435231838	R3
TraesCS4D02G265200	chr4D	435410559	435411128	R3
TraesCS4D02G265300	chr4D	435417199	435420013	R3
TraesCS4D02G265400	chr4D	435420288	435423539	R3
TraesCS4D02G265500	chr4D	435626783	435628897	R3
TraesCS4D02G265600	chr4D	435649735	435650942	R3
TraesCS4D02G265700	chr4D	435651354	435655314	R3
TraesCS4D02G265800	chr4D	435658371	435661404	R3
TraesCS4D02G265900	chr4D	435968406	435974132	R3
TraesCS4D02G266000	chr4D	435984393	435988082	R3
TraesCS4D02G266100	chr4D	436376412	436379596	R3
TraesCS4D02G266300	chr4D	436955396	436957842	R3
TraesCS4D02G266400	chr4D	437025866	437032523	R3
TraesCS4D02G266500	chr4D	437285505	437286645	R3
TraesCS4D02G266600	chr4D	437290314	437303442	R3
TraesCS4D02G266700	chr4D	437514756	437519444	R3
TraesCS4D02G266800	chr4D	437515670	437516054	R3
TraesCS4D02G266900	chr4D	437683745	437684108	R3
TraesCS4D02G267000	chr4D	437685878	437690966	R3
TraesCS4D02G267100	chr4D	437810691	437814416	R3
TraesCS4D02G267200	chr4D	437818276	437819056	R3
TraesCS4D02G267300	chr4D	437950550	437953699	R3
TraesCS4D02G267400	chr4D	438141929	438146268	R3
TraesCS4D02G267500	chr4D	438153023	438153868	R3
TraesCS4D02G267600	chr4D	438256303	438261263	R3
TraesCS4D02G267700	chr4D	438681556	438682072	R3
TraesCS4D02G267800	chr4D	438789914	438794381	R3
TraesCS4D02G267900	chr4D	439121790	439124605	R3
TraesCS4D02G268000	chr4D	439291484	439293542	R3
TraesCS4D02G268100	chr4D	439655754	439660878	R3
TraesCS4D02G268200	chr4D	439680021	439681721	R3
TraesCS4D02G268300	chr4D	439691130	439692988	R3
TraesCS4D02G268400	chr4D	439692619	439697599	R3
TraesCS4D02G268500	chr4D	439750831	439753065	R3
TraesCS4D02G268600	chr4D	439767125	439771906	R3
TraesCS4D02G268700	chr4D	439772798	439773187	R3
TraesCS4D02G268800	chr4D	439775720	439781189	R3
TraesCS4D02G268900	chr4D	439784782	439785246	R3
TraesCS4D02G269000	chr4D	439818626	439820684	R3
TraesCS4D02G269100	chr4D	439848251	439857836	R3
TraesCS4D02G269200	chr4D	439862830	439868705	R3
TraesCS4D02G269300	chr4D	440037963	440039694	R3
TraesCS4D02G269400	chr4D	440045759	440046253	R3
TraesCS4D02G269500	chr4D	440282384	440284164	R3
TraesCS4D02G269600	chr4D	440409297	440409698	R3
TraesCS4D02G269700	chr4D	441057531	441059450	R3
TraesCS4D02G269800	chr4D	441060585	441061202	R3
TraesCS4D02G269900	chr4D	441063844	441065316	R3
TraesCS4D02G270000	chr4D	441076191	441078414	R3
TraesCS4D02G270100	chr4D	441105423	441106409	R3
TraesCS4D02G270200	chr4D	441117993	441118968	R3
TraesCS4D02G270300	chr4D	441128901	441129251	R3
TraesCS4D02G270400	chr4D	441131896	441133094	R3
TraesCS4D02G270500	chr4D	441255821	441256780	R3
TraesCS4D02G270600	chr4D	441481757	441489235	R3
TraesCS4D02G270700	chr4D	441490954	441494717	R3
TraesCS4D02G270800	chr4D	441632181	441639322	R3
TraesCS4D02G270900	chr4D	441653004	441653857	R3
TraesCS4D02G271000	chr4D	441809890	441810663	R3
TraesCS4D02G271100	chr4D	441836863	441837661	R3
TraesCS4D02G271200	chr4D	441838475	441841504	R3
TraesCS4D02G271300	chr4D	441900869	441902067	R3
TraesCS4D02G271400	chr4D	442164847	442169345	R3
TraesCS4D02G271500	chr4D	442171062	442177664	R3
TraesCS4D02G271600	chr4D	442206078	442212096	R3
TraesCS4D02G271700	chr4D	442221987	442223122	R3
TraesCS4D02G271800	chr4D	442247935	442248808	R3
TraesCS4D02G271900	chr4D	442395984	442397029	R3
TraesCS4D02G272000	chr4D	442435075	442436094	R3
TraesCS4D02G272100	chr4D	442437454	442443822	R3
TraesCS4D02G272200	chr4D	442549374	442553458	R3
TraesCS4D02G272300	chr4D	442644673	442646334	R3
TraesCS4D02G272400	chr4D	442730622	442736364	R3
TraesCS4D02G272500	chr4D	442738104	442740199	R3
TraesCS4D02G272600	chr4D	442741423	442744287	R3
TraesCS4D02G272700	chr4D	442747102	442751322	R3
TraesCS4D02G272800	chr4D	442751398	442754585	R3
TraesCS4D02G272900	chr4D	442894874	442899195	R3
TraesCS4D02G273000	chr4D	442898720	442900497	R3
TraesCS4D02G273100	chr4D	442900976	442901080	R3
TraesCS4D02G273200	chr4D	442903537	442907900	R3
TraesCS4D02G273300	chr4D	443206476	443207969	R3
TraesCS4D02G273400	chr4D	443206500	443207951	R3
TraesCS4D02G273500	chr4D	443509892	443513981	R3
TraesCS4D02G273600	chr4D	443518723	443521826	R3
TraesCS4D02G273700	chr4D	443730507	443734165	R3
TraesCS4D02G273800	chr4D	443741735	443742355	R3
TraesCS4D02G273900	chr4D	444046931	444048285	R3
TraesCS4D02G274000	chr4D	444177291	444177701	R3
TraesCS4D02G274100	chr4D	444240308	444240736	R3
TraesCS4D02G274200	chr4D	444250359	444256197	R3
TraesCS4D02G274300	chr4D	444519356	444519893	R3
TraesCS4D02G274400	chr4D	444523318	444531605	R3
TraesCS4D02G274600	chr4D	444885456	444885914	R3
TraesCS4D02G274700	chr4D	445337335	445340609	R3
TraesCS4D02G274800	chr4D	445483599	445486131	R3
TraesCS4D02G274900	chr4D	445488989	445489300	R3
TraesCS4D02G275000	chr4D	445496471	445496758	R3
TraesCS4D02G275100	chr4D	445498821	445503819	R3
TraesCS4D02G275200	chr4D	445707851	445711476	R3
TraesCS4D02G275300	chr4D	446137350	446142894	R3
TraesCS4D02G275400	chr4D	446142954	446153399	R3
TraesCS4D02G275500	chr4D	446427302	446430454	R3
TraesCS4D02G275600	chr4D	446649948	446650672	R3
TraesCS4D02G275700	chr4D	446651515	446653912	R3
TraesCS4D02G275800	chr4D	446748993	446749821	R3
TraesCS4D02G275900	chr4D	446909047	446911317	R3
TraesCS4D02G276000	chr4D	446915918	446916658	R3
TraesCS4D02G276100	chr4D	447283386	447293084	R3
TraesCS4D02G276200	chr4D	447338362	447339900	R3
TraesCS4D02G276300	chr4D	447340693	447344741	R3
TraesCS4D02G276400	chr4D	447633504	447636652	R3
TraesCS4D02G276500	chr4D	447638791	447641580	R3
TraesCS4D02G276600	chr4D	447910002	447913028	R3
TraesCS4D02G276700	chr4D	448393376	448395032	R3
TraesCS4D02G276800	chr4D	448518665	448521217	R3
TraesCS4D02G276900	chr4D	448613115	448613927	R3
TraesCS4D02G277000	chr4D	449054902	449056584	R3
TraesCS4D02G277100	chr4D	449201595	449204920	R3
TraesCS4D02G277300	chr4D	449458414	449462834	R3
TraesCS4D02G277400	chr4D	449725264	449730059	R3
TraesCS4D02G277500	chr4D	449730871	449734379	R3
TraesCS4D02G277600	chr4D	449739170	449739397	R3
TraesCS4D02G277700	chr4D	449854125	449854385	R3
TraesCS4D02G277800	chr4D	449859702	449859929	R3
TraesCS4D02G277900	chr4D	449875846	449876067	R3
TraesCS4D02G278000	chr4D	449970112	449970378	R3
TraesCS4D02G278100	chr4D	449970964	449975370	R3
TraesCS4D02G278200	chr4D	449978027	449981029	R3
TraesCS4D02G278300	chr4D	449982095	449985340	R3
TraesCS4D02G278400	chr4D	450016206	450017216	R3
TraesCS4D02G278500	chr4D	450134653	450141419	R3
TraesCS4D02G278600	chr4D	450147124	450148547	R3
TraesCS4D02G278700	chr4D	450151295	450153119	R3
TraesCS4D02G278800	chr4D	450153239	450157092	R3
TraesCS4D02G278900	chr4D	450211895	450212263	R3
TraesCS4D02G279000	chr4D	450219806	450223137	R3
TraesCS4D02G279200	chr4D	450323036	450329905	R3
TraesCS4D02G279300	chr4D	450330441	450334022	R3
TraesCS4D02G279400	chr4D	450509639	450515890	R3
TraesCS4D02G279500	chr4D	450683600	450686479	R3
TraesCS4D02G279600	chr4D	450896950	450897192	R3
TraesCS4D02G279700	chr4D	450898703	450899098	R3
TraesCS4D02G279800	chr4D	451038022	451039432	R3
TraesCS4D02G279900	chr4D	451055842	451057285	R3
TraesCS4D02G280000	chr4D	451165396	451166745	R3
TraesCS4D02G280100	chr4D	451167951	451178609	R3
TraesCS4D02G280200	chr4D	451276296	451277401	R3
TraesCS4D02G280300	chr4D	451279341	451281789	R3
TraesCS4D02G280400	chr4D	451286527	451289635	R3
TraesCS4D02G280500	chr4D	451295927	451299744	R3
TraesCS4D02G280600	chr4D	451680612	451681025	R3
TraesCS4D02G280700	chr4D	451682788	451684467	R3
TraesCS4D02G280800	chr4D	451684381	451686561	R3
TraesCS4D02G280900	chr4D	451801607	451803311	R3
TraesCS4D02G281100	chr4D	452312403	452316737	R3
TraesCS4D02G281200	chr4D	452383528	452392218	R3
TraesCS4D02G281300	chr4D	452548673	452553974	R3
TraesCS4D02G281400	chr4D	452555303	452557589	R3
TraesCS4D02G281500	chr4D	452558723	452563148	R3
TraesCS4D02G281600	chr4D	452795390	452798654	R3
TraesCS4D02G281700	chr4D	452803539	452810522	R3
TraesCS4D02G281900	chr4D	453048191	453052169	R3
TraesCS4D02G282000	chr4D	453219459	453222706	R3
TraesCS4D02G282100	chr4D	453222574	453227461	R3
TraesCS4D02G282200	chr4D	453306962	453321200	R3
TraesCS4D02G282300	chr4D	453330238	453332528	R3
TraesCS4D02G282400	chr4D	453332761	453334497	R3
TraesCS4D02G282500	chr4D	453453475	453456371	R3
TraesCS4D02G282600	chr4D	453456473	453457902	R3
TraesCS4D02G282700	chr4D	453465647	453467533	R3
TraesCS4D02G282800	chr4D	454437624	454439670	R3
TraesCS4D02G282900	chr4D	454659206	454660964	R3
TraesCS4D02G283000	chr4D	455099977	455100793	R3
TraesCS4D02G283100	chr4D	455248295	455252131	R3
TraesCS4D02G283105	chr4D	455248892	455252134	R3
TraesCS4D02G283200	chr4D	455253585	455255632	R3
TraesCS4D02G283216	chr4D	455258979	455259924	R3
TraesCS4D02G283300	chr4D	455319709	455329419	R3
TraesCS4D02G283400	chr4D	455335093	455337404	R3
TraesCS4D02G283500	chr4D	455338450	455340557	R3
TraesCS4D02G283600	chr4D	455341941	455346185	R3
TraesCS4D02G283700	chr4D	455484790	455487185	R3
TraesCS4D02G283800	chr4D	455487573	455491800	R3
TraesCS4D02G283900	chr4D	455530024	455532283	R3
TraesCS4D02G284000	chr4D	455599799	455602536	R3
TraesCS4D02G284100	chr4D	455618723	455619715	R3
TraesCS4D02G284200	chr4D	455624264	455627583	R3
TraesCS4D02G284300	chr4D	455648074	455650691	R3
TraesCS4D02G284400	chr4D	455693376	455695374	R3
TraesCS4D02G284500	chr4D	455699289	455700434	R3
TraesCS4D02G284600	chr4D	455701692	455702990	R3
TraesCS4D02G284700	chr4D	455744160	455745727	R3
TraesCS4D02G284800	chr4D	455745863	455749201	R3
TraesCS4D02G284900	chr4D	455757017	455759040	R3
TraesCS4D02G285000	chr4D	455762961	455764668	R3
TraesCS4D02G285100	chr4D	455891843	455894496	R3
TraesCS4D02G285200	chr4D	455897064	455898971	R3
TraesCS4D02G285300	chr4D	456046811	456048804	R3
TraesCS4D02G285400	chr4D	456049680	456054895	R3
TraesCS4D02G285600	chr4D	456087299	456089780	R3
TraesCS4D02G285700	chr4D	456124329	456124439	R3
TraesCS4D02G285800	chr4D	456128427	456129285	R3
TraesCS4D02G286000	chr4D	456490220	456493909	R3
TraesCS4D02G286100	chr4D	456493885	456497502	R3
TraesCS4D02G286200	chr4D	456505865	456506853	R3
TraesCS4D02G286300	chr4D	456690657	456691795	R3
TraesCS4D02G286400	chr4D	457074524	457077189	R3
TraesCS4D02G286500	chr4D	457500939	457506583	R3
TraesCS4D02G286600	chr4D	458090811	458091858	R3
TraesCS4D02G286700	chr4D	458384021	458385084	R3
TraesCS4D02G286800	chr4D	458993534	458994265	R3
TraesCS4D02G286900	chr4D	459024257	459027832	R3
TraesCS4D02G287000	chr4D	459054432	459059542	R3
TraesCS4D02G287100	chr4D	459060096	459060760	R3
TraesCS4D02G287200	chr4D	459066102	459066557	R3
TraesCS4D02G287300	chr4D	459068393	459068879	R3
TraesCS4D02G287400	chr4D	459074666	459080954	R3
TraesCS4D02G287600	chr4D	459255370	459255849	R3
TraesCS4D02G287700	chr4D	459267885	459268527	R3
TraesCS4D02G287800	chr4D	459301169	459301528	R3
TraesCS4D02G287900	chr4D	459310973	459311620	R3
TraesCS4D02G288000	chr4D	459316043	459319140	R3
TraesCS4D02G288100	chr4D	459319853	459322557	R3
TraesCS4D02G288200	chr4D	459383276	459385727	R3
TraesCS4D02G288300	chr4D	459389310	459423106	R3
TraesCS4D02G288400	chr4D	459427633	459431246	R3
TraesCS4D02G288500	chr4D	459435364	459435741	R3
TraesCS4D02G288600	chr4D	459554308	459559297	R3
TraesCS4D02G288700	chr4D	459583169	459586645	R3
TraesCS4D02G288800	chr4D	459588484	459589887	R3
TraesCS4D02G288900	chr4D	459685649	459686959	R3
TraesCS4D02G289000	chr4D	460046111	460049630	R3
TraesCS4D02G289100	chr4D	460472119	460477210	R3
TraesCS4D02G289200	chr4D	460479727	460480686	R3
TraesCS4D02G289300	chr4D	460481029	460484437	R3
TraesCS4D02G289400	chr4D	460561848	460565571	R3
TraesCS4D02G289500	chr4D	460709329	460710314	R3
TraesCS4D02G289600	chr4D	460712168	460715261	R3
TraesCS4D02G289700	chr4D	460776617	460777306	R3
TraesCS4D02G289800	chr4D	460948982	460951823	R3
TraesCS4D02G289900	chr4D	461212469	461213592	R3
TraesCS4D02G290000	chr4D	461217626	461220993	R3
TraesCS4D02G290100	chr4D	461274475	461276158	R3
TraesCS4D02G290200	chr4D	461408435	461409042	R3
TraesCS4D02G290300	chr4D	461465779	461465985	R3
TraesCS4D02G290400	chr4D	461489866	461493026	R3
TraesCS4D02G290500	chr4D	461509679	461510472	R3
TraesCS4D02G290600	chr4D	461557340	461558127	R3
TraesCS4D02G290700	chr4D	461572895	461575850	R3
TraesCS4D02G290800	chr4D	461780743	461785621	R3
TraesCS4D02G290900	chr4D	461812444	461813734	R3
TraesCS4D02G291100	chr4D	462498204	462503077	R3
TraesCS4D02G291200	chr4D	462549172	462549615	R3
TraesCS4D02G291300	chr4D	462743918	462748070	R3
TraesCS4D02G291400	chr4D	462787729	462789105	R3
TraesCS4D02G291500	chr4D	462789487	462791388	R3
TraesCS4D02G291600	chr4D	462796432	462797166	R3
TraesCS4D02G291700	chr4D	462833352	462836811	R3
TraesCS4D02G291800	chr4D	462837727	462841618	R3
TraesCS4D02G291900	chr4D	463334315	463342948	R3
TraesCS4D02G292000	chr4D	463396748	463401083	R3
TraesCS4D02G292100	chr4D	463401424	463402247	R3
TraesCS4D02G292200	chr4D	463402419	463402529	R3
TraesCS4D02G292300	chr4D	463402923	463409941	R3
TraesCS4D02G292400	chr4D	463463540	463465146	R3
TraesCS4D02G292500	chr4D	463465460	463467180	R3
TraesCS4D02G292600	chr4D	463676112	463678024	R3
TraesCS4D02G292700	chr4D	463687131	463689677	R3
TraesCS4D02G292800	chr4D	463700258	463705224	R3
TraesCS4D02G292900	chr4D	463911753	463918723	R3
TraesCS4D02G293000	chr4D	463919143	463919886	R3
TraesCS4D02G293100	chr4D	464079829	464080499	R3
TraesCS4D02G293200	chr4D	464152848	464157843	R3
TraesCS4D02G293300	chr4D	464183312	464183761	R3
TraesCS4D02G293400	chr4D	464204612	464206066	R3
TraesCS4D02G293500	chr4D	464234835	464236284	R3
TraesCS4D02G293600	chr4D	464238179	464239606	R3
TraesCS4D02G293700	chr4D	464299678	464300976	R3
TraesCS4D02G293800	chr4D	464308421	464308891	R3
TraesCS4D02G293900	chr4D	464362734	464364349	R3
TraesCS4D02G294000	chr4D	464393571	464394874	R3
TraesCS4D02G294100	chr4D	464531052	464538915	R3
TraesCS4D02G294200	chr4D	464660403	464660919	R3
TraesCS4D02G294300	chr4D	464753609	464757096	R3
TraesCS4D02G294400	chr4D	464795381	464796255	R3
TraesCS4D02G294500	chr4D	464796784	464798020	R3
TraesCS4D02G294600	chr4D	464987981	464990262	R3
TraesCS4D02G294700	chr4D	465010136	465011422	R3
TraesCS4D02G294800	chr4D	465045417	465046760	R3
TraesCS4D02G294900	chr4D	465067591	465070116	R3
TraesCS4D02G295000	chr4D	465119025	465126201	R3
TraesCS4D02G295100	chr4D	465160503	465161908	R3
TraesCS4D02G295200	chr4D	465183223	465185790	R3
TraesCS4D02G295300	chr4D	465350691	465352075	R3
TraesCS4D02G295400	chr4D	465357754	465358860	R3
TraesCS4D02G295500	chr4D	465360530	465363349	R3
TraesCS4D02G295600	chr4D	465440381	465441264	R3
TraesCS4D02G295700	chr4D	465560584	465563885	R3
TraesCS4D02G295800	chr4D	465600976	465601861	R3
TraesCS4D02G295900	chr4D	465605204	465607041	R3
TraesCS4D02G296000	chr4D	465618864	465619794	R3
TraesCS4D02G296100	chr4D	465757223	465757588	R3
TraesCS4D02G296200	chr4D	465759055	465760992	R3
TraesCS4D02G296300	chr4D	465761265	465763629	R3
TraesCS4D02G296400	chr4D	465768993	465773247	R3
TraesCS4D02G296500	chr4D	465908612	465908884	R3
TraesCS4D02G296600	chr4D	465953655	465954549	R3
TraesCS4D02G296700	chr4D	465961417	465966262	R3
TraesCS4D02G296800	chr4D	465969271	465971993	R3
TraesCS4D02G296900	chr4D	466016024	466021278	R3
TraesCS4D02G297000	chr4D	466127112	466131908	R3
TraesCS4D02G297100	chr4D	466290357	466290646	R3
TraesCS4D02G297200	chr4D	466292512	466295285	R3
TraesCS4D02G297300	chr4D	466334386	466337299	R3
TraesCS4D02G297400	chr4D	466403271	466406498	R3
TraesCS4D02G297600	chr4D	466727338	466730918	R3
TraesCS4D02G297700	chr4D	467116682	467120031	R3
TraesCS4D02G297800	chr4D	467214527	467222963	R3
TraesCS4D02G297900	chr4D	467224696	467225670	R3
TraesCS4D02G298000	chr4D	467435794	467438072	R3
TraesCS4D02G298100	chr4D	467438767	467442123	R3
TraesCS4D02G298200	chr4D	467586156	467586989	R3
TraesCS4D02G298300	chr4D	467616558	467617194	R3
TraesCS4D02G298400	chr4D	467635163	467636763	R3
TraesCS4D02G298500	chr4D	467820457	467821313	R3
TraesCS4D02G298600	chr4D	467949018	467950391	R3
TraesCS4D02G298700	chr4D	467997897	467998909	R3
TraesCS4D02G298800	chr4D	468206077	468212530	R3
TraesCS4D02G298900	chr4D	468211901	468217178	R3
TraesCS4D02G299000	chr4D	468262170	468267694	R3
TraesCS4D02G299100	chr4D	468269407	468271717	R3
TraesCS4D02G299200	chr4D	468289680	468298256	R3
TraesCS4D02G299300	chr4D	468359491	468363399	R3
TraesCS4D02G299400	chr4D	468417912	468422692	R3
TraesCS4D02G299500	chr4D	468587765	468594312	R3
TraesCS4D02G299600	chr4D	468595389	468598601	R3
TraesCS4D02G299700	chr4D	468598274	468600900	R3
TraesCS4D02G299800	chr4D	468601067	468603557	R3
TraesCS4D02G299900	chr4D	468603656	468606115	R3
TraesCS4D02G300000	chr4D	468624387	468625824	R3
TraesCS4D02G300100	chr4D	468691810	468698769	R3
TraesCS4D02G300200	chr4D	468702666	468703508	R3
TraesCS4D02G300300	chr4D	468825450	468826514	R3
TraesCS4D02G300400	chr4D	468898235	468899961	R3
TraesCS4D02G300500	chr4D	469072522	469074150	R3
TraesCS4D02G300600	chr4D	469102330	469103746	R3
TraesCS4D02G300700	chr4D	469142242	469143006	R3
TraesCS4D02G300800	chr4D	469164109	469165513	R3
TraesCS4D02G300900	chr4D	469171607	469174687	R3
TraesCS4D02G301000	chr4D	469298770	469303652	R3
TraesCS4D02G301100	chr4D	469304325	469319944	R3
TraesCS4D02G301200	chr4D	469425569	469430601	R3
TraesCS4D02G301300	chr4D	469562627	469564250	R3
TraesCS4D02G301400	chr4D	469568610	469571571	R3
TraesCS4D02G301500	chr4D	469575093	469584381	R3
TraesCS4D02G301600	chr4D	469603054	469611814	R3
TraesCS4D02G301700	chr4D	469614453	469616529	R3
TraesCS4D02G301800	chr4D	469869446	469872022	R3
TraesCS4D02G301900	chr4D	470112309	470114971	R3
TraesCS4D02G302000	chr4D	470120456	470121949	R3
TraesCS4D02G302100	chr4D	470129157	470130323	R3
TraesCS4D02G302200	chr4D	470147436	470148602	R3
TraesCS4D02G302300	chr4D	470183032	470184254	R3
TraesCS4D02G302400	chr4D	470195373	470195636	R3
TraesCS4D02G302500	chr4D	470230033	470236094	R3
TraesCS4D02G302600	chr4D	470261238	470262642	R3
TraesCS4D02G302700	chr4D	470506568	470509154	R3
TraesCS4D02G302800	chr4D	470856173	470856922	R3
TraesCS4D02G302900	chr4D	471147859	471148734	R3
TraesCS4D02G303000	chr4D	471212290	471212661	R3
TraesCS4D02G303100	chr4D	471216435	471216794	R3
TraesCS4D02G303200	chr4D	471228473	471229392	R3
TraesCS4D02G303300	chr4D	471261204	471261563	R3
TraesCS4D02G303400	chr4D	471269781	471270607	R3
TraesCS4D02G303500	chr4D	471960865	471962986	R3
TraesCS4D02G303600	chr4D	472159153	472159659	R3
TraesCS4D02G303700	chr4D	472164085	472165899	R3
TraesCS4D02G303800	chr4D	472165969	472169733	R3
TraesCS4D02G303900	chr4D	472207858	472210282	R3
TraesCS4D02G304000	chr4D	472342925	472346353	R3
TraesCS4D02G304100	chr4D	472487880	472491968	R3
TraesCS4D02G304200	chr4D	472511989	472512860	R3
TraesCS4D02G304300	chr4D	472519421	472522757	R3
TraesCS4D02G304400	chr4D	472926006	472931131	R3
TraesCS4D02G304500	chr4D	472932312	472941309	R3
TraesCS4D02G304600	chr4D	473130247	473136926	R3
TraesCS4D02G304700	chr4D	473161760	473162936	R3
TraesCS4D02G304800	chr4D	473750206	473753900	R3
TraesCS4D02G304900	chr4D	473763785	473764027	R3
TraesCS4D02G305000	chr4D	473764934	473773230	R3
TraesCS4D02G305100	chr4D	473809402	473811665	R3
TraesCS4D02G305200	chr4D	473813785	473817696	R3
TraesCS4D02G305300	chr4D	473824889	473825656	R3
TraesCS4D02G305400	chr4D	473834195	473839286	R3
TraesCS4D02G305500	chr4D	473854998	473857743	R3
TraesCS4D02G305600	chr4D	473969585	473970222	R3
TraesCS4D02G305700	chr4D	474012308	474017114	R3
TraesCS4D02G305800	chr4D	474376763	474378043	R3
TraesCS4D02G305900	chr4D	474431960	474437231	R3
TraesCS4D02G306000	chr4D	474436948	474442495	R3
TraesCS4D02G306100	chr4D	474556155	474560674	R3
TraesCS4D02G306200	chr4D	474571152	474590480	R3
TraesCS4D02G306300	chr4D	474598568	474603146	R3
TraesCS4D02G306400	chr4D	474700560	474701269	R3
TraesCS4D02G306500	chr4D	474855347	474860724	R3
TraesCS4D02G306600	chr4D	474916253	474916930	R3
TraesCS4D02G306700	chr4D	474918610	474919195	R3
TraesCS4D02G306800	chr4D	474920682	474922331	R3
TraesCS4D02G306900	chr4D	474941692	474943812	R3
TraesCS4D02G307000	chr4D	474948037	474949841	R3
TraesCS4D02G307100	chr4D	474975833	474977439	R3
TraesCS4D02G307300	chr4D	475117033	475122108	R3
TraesCS4D02G307400	chr4D	475146840	475150256	R3
TraesCS4D02G307500	chr4D	475175698	475179234	R3
TraesCS4D02G307600	chr4D	475201289	475202014	R3
TraesCS4D02G307700	chr4D	475872512	475876443	R3
TraesCS4D02G307800	chr4D	475952178	475954611	R3
TraesCS4D02G307900	chr4D	476197115	476199452	R3
TraesCS4D02G308000	chr4D	476202061	476210744	R3
TraesCS4D02G308100	chr4D	476228136	476229860	R3
TraesCS4D02G308200	chr4D	476302939	476306610	R3
TraesCS4D02G308300	chr4D	476309752	476312220	R3
TraesCS4D02G308400	chr4D	476312672	476313991	R3
TraesCS4D02G308500	chr4D	476314942	476318000	R3
TraesCS4D02G308600	chr4D	476319701	476321294	R3
TraesCS4D02G308700	chr4D	476865549	476870608	R3
TraesCS4D02G308800	chr4D	476875200	476876565	R3
TraesCS4D02G308900	chr4D	477006536	477008165	R3
TraesCS4D02G309000	chr4D	477012133	477016966	R3
TraesCS4D02G309100	chr4D	477030201	477030680	R3
TraesCS4D02G309200	chr4D	477034398	477043019	R3
TraesCS4D02G309300	chr4D	477087511	477089567	R3
TraesCS4D02G309400	chr4D	477098674	477101510	R3
TraesCS4D02G309500	chr4D	477102357	477122899	R3
TraesCS4D02G309600	chr4D	477150653	477152002	R3
TraesCS4D02G309700	chr4D	477164260	477165998	R3
TraesCS4D02G309800	chr4D	477197220	477197600	R3
TraesCS4D02G309900	chr4D	477222185	477225861	R3
TraesCS4D02G310000	chr4D	477362905	477363639	R3
TraesCS4D02G310100	chr4D	477506444	477509527	R3
TraesCS4D02G310300	chr4D	477534734	477538701	R3
TraesCS4D02G310400	chr4D	477543091	477543570	R3
TraesCS4D02G310500	chr4D	477558985	477559464	R3
TraesCS4D02G310600	chr4D	477580469	477585437	R3
TraesCS4D02G310700	chr4D	477626313	477630151	R3
TraesCS4D02G310800	chr4D	477746425	477750478	R3
TraesCS4D02G310900	chr4D	477863833	477866489	R3
TraesCS4D02G311000	chr4D	477880816	477882257	R3
TraesCS4D02G311100	chr4D	477882834	477884049	R3
TraesCS4D02G311200	chr4D	477891366	477897029	R3
TraesCS4D02G311300	chr4D	477896793	477899400	R3
TraesCS4D02G311400	chr4D	477901000	477902572	R3
TraesCS4D02G311500	chr4D	477911944	477913392	R3
TraesCS4D02G311600	chr4D	477914316	477914471	R3
TraesCS4D02G311700	chr4D	477915059	477918771	R3
TraesCS4D02G311800	chr4D	478025154	478027390	R3
TraesCS4D02G311900	chr4D	478030839	478032617	R3
TraesCS4D02G312000	chr4D	478032965	478039565	R3
TraesCS4D02G312100	chr4D	478225890	478226387	R3
TraesCS4D02G312200	chr4D	478238367	478239313	R3
TraesCS4D02G312300	chr4D	478242173	478254862	R3
TraesCS4D02G312400	chr4D	478265233	478268332	R3
TraesCS4D02G312500	chr4D	478512906	478515465	R3
TraesCS4D02G312600	chr4D	478673554	478674090	R3
TraesCS4D02G312700	chr4D	478992187	478993066	R3
TraesCS4D02G312800	chr4D	478997945	478999338	R3
TraesCS4D02G312900	chr4D	479037373	479040288	R3
TraesCS4D02G313000	chr4D	479344416	479346700	R3
TraesCS4D02G313100	chr4D	479363047	479366348	R3
TraesCS4D02G313200	chr4D	479380231	479381022	R3
TraesCS4D02G313300	chr4D	479411058	479412494	R3
TraesCS4D02G313400	chr4D	479525172	479525540	R3
TraesCS4D02G313600	chr4D	479540654	479542264	R3
TraesCS4D02G313700	chr4D	479635733	479637298	R3
TraesCS4D02G313800	chr4D	479674652	479676505	R3
TraesCS4D02G313900	chr4D	479685590	479691917	R3
TraesCS4D02G314000	chr4D	479951598	479961146	R3
TraesCS4D02G314100	chr4D	479962073	479962351	R3
TraesCS4D02G314200	chr4D	479962912	479963316	R3
TraesCS4D02G314300	chr4D	479966644	479967646	R3
TraesCS4D02G314400	chr4D	480813768	480815957	R3
TraesCS4D02G314500	chr4D	480824504	480828877	R3
TraesCS4D02G314600	chr4D	480853331	480854638	R3
TraesCS4D02G314700	chr4D	480870960	480874603	R3
TraesCS4D02G314800	chr4D	480879088	480882680	R3
TraesCS4D02G314900	chr4D	480886196	480890373	R3
TraesCS4D02G315000	chr4D	480920143	480920769	R3
TraesCS4D02G315100	chr4D	480971005	480975906	R3
TraesCS4D02G315200	chr4D	481036382	481042223	R3
TraesCS4D02G315300	chr4D	481069461	481071608	R3
TraesCS4D02G315400	chr4D	481108961	481112895	R3
TraesCS4D02G315500	chr4D	481137314	481141550	R3
TraesCS4D02G315600	chr4D	481166821	481170761	R3
TraesCS4D02G315700	chr4D	481173131	481173943	R3
TraesCS4D02G315800	chr4D	481175020	481180164	R3
TraesCS4D02G315900	chr4D	481200087	481203772	R3
TraesCS4D02G316000	chr4D	481338664	481339080	R3
TraesCS4D02G316100	chr4D	481367287	481367709	R3
TraesCS4D02G316200	chr4D	481414653	481415348	R3
TraesCS4D02G316300	chr4D	481447318	481448462	R3
TraesCS4D02G316400	chr4D	481547283	481549003	R3
TraesCS4D02G316500	chr4D	481614587	481618842	R3
TraesCS4D02G316600	chr4D	481883448	481883807	R3
TraesCS4D02G316700	chr4D	481891729	481893373	R3
TraesCS4D02G316800	chr4D	481909788	481916859	R3
TraesCS4D02G316900	chr4D	482155767	482160285	R3
TraesCS4D02G317000	chr4D	482161695	482167179	R3
TraesCS4D02G317100	chr4D	482232868	482236096	R3
TraesCS4D02G317200	chr4D	482236293	482237494	R3
TraesCS4D02G317300	chr4D	482253349	482255298	R3
TraesCS4D02G317400	chr4D	482359136	482360392	R3
TraesCS4D02G317500	chr4D	482363045	482370754	R3
TraesCS4D02G317600	chr4D	482515259	482519175	R3
TraesCS4D02G317700	chr4D	482667628	482668893	R3
TraesCS4D02G317800	chr4D	482690019	482691293	R3
TraesCS4D02G317900	chr4D	482692635	482714624	R3
TraesCS4D02G318000	chr4D	482720904	482722080	R3
TraesCS4D02G318100	chr4D	482722964	482724649	R3
TraesCS4D02G318200	chr4D	482724961	482729631	R3
TraesCS4D02G318300	chr4D	482760654	482764928	R3
TraesCS4D02G318400	chr4D	482773327	482777407	R3
TraesCS4D02G318500	chr4D	482942769	482947341	R3
TraesCS4D02G318600	chr4D	482955269	482967964	R3
TraesCS4D02G318700	chr4D	483034043	483037154	R3
TraesCS4D02G318800	chr4D	483041021	483041647	R3
TraesCS4D02G318900	chr4D	483058024	483062759	R3
TraesCS4D02G319000	chr4D	483062844	483065605	R3
TraesCS4D02G319100	chr4D	483065495	483068744	R3
TraesCS4D02G319200	chr4D	483105328	483107717	R3
TraesCS4D02G319300	chr4D	483107652	483117416	R3
TraesCS4D02G319400	chr4D	483136901	483139384	R3
TraesCS4D02G319500	chr4D	483176414	483178383	R3
TraesCS4D02G319600	chr4D	483179208	483179934	R3
TraesCS4D02G319611	chr4D	483180860	483181357	R3
TraesCS4D02G319700	chr4D	483369177	483370210	R3
TraesCS4D02G319800	chr4D	483430537	483431661	R3
TraesCS4D02G319900	chr4D	483448210	483448461	R3
TraesCS4D02G320000	chr4D	483453246	483456417	R3
TraesCS4D02G320100	chr4D	483472146	483474634	R3
TraesCS4D02G320200	chr4D	483501962	483502966	R3
TraesCS4D02G320300	chr4D	483560090	483586924	R3
TraesCS4D02G320400	chr4D	483601396	483605293	R3
TraesCS4D02G320500	chr4D	483677540	483677757	R3
TraesCS4D02G320600	chr4D	483678755	483684553	R3
TraesCS4D02G320700	chr4D	483697360	483697645	R3
TraesCS4D02G320800	chr4D	483697760	483698137	R3
TraesCS4D02G320900	chr4D	483951285	483953036	R3
TraesCS4D02G321000	chr4D	483965794	483966521	R3
TraesCS4D02G321100	chr4D	483968191	483968612	R3
TraesCS4D02G321200	chr4D	483971996	483972244	R3
TraesCS4D02G321300	chr4D	483976079	483977485	R3
TraesCS4D02G321400	chr4D	484039944	484048135	R3
TraesCS4D02G321500	chr4D	484080338	484087667	R3
TraesCS4D02G321600	chr4D	484149604	484156045	R3
TraesCS4D02G321700	chr4D	484268500	484268873	R3
TraesCS4D02G321800	chr4D	484268959	484273109	R3
TraesCS4D02G321900	chr4D	484277439	484279987	R3
TraesCS4D02G322000	chr4D	484290017	484293123	R3
TraesCS4D02G322100	chr4D	484293846	484294254	R3
TraesCS4D02G322200	chr4D	484389608	484395379	R3
TraesCS4D02G322300	chr4D	484397813	484401657	R3
TraesCS4D02G322400	chr4D	484401617	484407245	R3
TraesCS4D02G322500	chr4D	484494175	484495092	R3
TraesCS4D02G322600	chr4D	484620694	484621953	R3
TraesCS4D02G322700	chr4D	484657637	484661134	R3
TraesCS4D02G322800	chr4D	484661687	484669297	R3
TraesCS4D02G322900	chr4D	484674551	484680091	R3
TraesCS4D02G323000	chr4D	484680924	484683807	R3
TraesCS4D02G323100	chr4D	484684123	484687976	R3
TraesCS4D02G323200	chr4D	484688202	484691177	R3
TraesCS4D02G323300	chr4D	484721067	484721441	R3
TraesCS4D02G323400	chr4D	484724997	484726525	R3
TraesCS4D02G323500	chr4D	484737478	484742276	R3
TraesCS4D02G323600	chr4D	484770185	484772128	R3
TraesCS4D02G323700	chr4D	484776216	484778457	R3
TraesCS4D02G323800	chr4D	484808631	484809984	R3
TraesCS4D02G323900	chr4D	484840188	484841470	R3
TraesCS4D02G324000	chr4D	484887536	484889167	R3
TraesCS4D02G324100	chr4D	484926539	484927958	R3
TraesCS4D02G324200	chr4D	484934095	484934418	R3
TraesCS4D02G324300	chr4D	484950912	484952442	R3
TraesCS4D02G324400	chr4D	485042318	485043534	R3
TraesCS4D02G324500	chr4D	485064157	485065554	R3
TraesCS4D02G324600	chr4D	485163455	485164732	R3
TraesCS4D02G324700	chr4D	485379438	485380274	R3
TraesCS4D02G324800	chr4D	485382384	485389255	R3
TraesCS4D02G324900	chr4D	485394527	485394838	R3
TraesCS4D02G325000	chr4D	485480641	485481504	R3
TraesCS4D02G325100	chr4D	485484411	485484917	R3
TraesCS4D02G325200	chr4D	485520708	485526115	R3
TraesCS4D02G325300	chr4D	485526435	485526920	R3
TraesCS4D02G325400	chr4D	485534439	485535118	R3
TraesCS4D02G325500	chr4D	485536885	485539970	R3
TraesCS4D02G325600	chr4D	485612794	485622538	R3
TraesCS4D02G325700	chr4D	485682292	485683784	R3
TraesCS4D02G325800	chr4D	485763143	485764625	R3
TraesCS4D02G326000	chr4D	485794733	485795676	R3
TraesCS4D02G326100	chr4D	485952605	485952973	R3
TraesCS4D02G326200	chr4D	486099448	486102247	R3
TraesCS4D02G326300	chr4D	486147812	486152054	R3
TraesCS4D02G326400	chr4D	486179743	486183283	R3
TraesCS4D02G326500	chr4D	486184209	486189655	R3
TraesCS4D02G326600	chr4D	486316771	486319039	R3
TraesCS4D02G326700	chr4D	486432130	486434050	R3
TraesCS4D02G326900	chr4D	486615999	486621616	R3
TraesCS4D02G327100	chr4D	486621649	486623957	R3
TraesCS4D02G327200	chr4D	486638931	486644509	R3
TraesCS4D02G327300	chr4D	486765131	486771807	R3
TraesCS4D02G327400	chr4D	486773018	486775640	R3
TraesCS4D02G327500	chr4D	486907798	486909464	R3
TraesCS4D02G327600	chr4D	486910416	486912634	R3
TraesCS4D02G327700	chr4D	486917282	486918750	R3
TraesCS4D02G327800	chr4D	486922491	486923842	R3
TraesCS4D02G327900	chr4D	486929265	486930449	R3
TraesCS4D02G328000	chr4D	486932273	486933705	R3
TraesCS4D02G328100	chr4D	486936671	486938022	R3
TraesCS4D02G328200	chr4D	486940625	486943539	R3
TraesCS4D02G328300	chr4D	486952293	486961822	R3
TraesCS4D02G328400	chr4D	487045407	487046321	R3
TraesCS4D02G328500	chr4D	487078338	487078625	R3
TraesCS4D02G328600	chr4D	487097455	487102364	R3
TraesCS4D02G328700	chr4D	487117824	487118518	R3
TraesCS4D02G328800	chr4D	487119229	487120910	R3
TraesCS4D02G328900	chr4D	487228610	487230238	R3
TraesCS4D02G329000	chr4D	487288754	487291202	R3
TraesCS4D02G329100	chr4D	487343464	487345912	R3
TraesCS4D02G329200	chr4D	487459290	487461169	R3
TraesCS4D02G329300	chr4D	487631700	487633346	R3
TraesCS4D02G329400	chr4D	487652496	487653546	R3
TraesCS4D02G329500	chr4D	487654490	487655480	R3
TraesCS4D02G329600	chr4D	487872763	487876241	R3
TraesCS4D02G329700	chr4D	488170349	488173749	R3
TraesCS4D02G329800	chr4D	488333352	488334209	R3
TraesCS4D02G329900	chr4D	488468797	488470383	R3
TraesCS4D02G330000	chr4D	488495298	488495971	R3
TraesCS4D02G330100	chr4D	488496069	488496624	R3
TraesCS4D02G330200	chr4D	488496776	488499827	R3
TraesCS4D02G330300	chr4D	488513947	488515552	R3
TraesCS4D02G330400	chr4D	488607561	488609178	R3
TraesCS4D02G330500	chr4D	488664910	488666567	R3
TraesCS4D02G330600	chr4D	488674931	488677445	R3
TraesCS4D02G330700	chr4D	488708834	488710514	R3
TraesCS4D02G330800	chr4D	488818161	488819374	R3
TraesCS4D02G330900	chr4D	488849149	488850149	R3
TraesCS4D02G331000	chr4D	489008678	489009148	R3
TraesCS4D02G331100	chr4D	489174474	489178581	R3
TraesCS4D02G331200	chr4D	489179362	489183566	R3
TraesCS4D02G331300	chr4D	489186164	489190977	R3
TraesCS4D02G331400	chr4D	489196641	489198253	R3
TraesCS4D02G331500	chr4D	489467313	489469134	R3
TraesCS4D02G331600	chr4D	489506463	489508121	R3
TraesCS4D02G331700	chr4D	489622407	489623817	R3
TraesCS4D02G331800	chr4D	489627406	489628991	R3
TraesCS4D02G331900	chr4D	489708010	489711609	R3
TraesCS4D02G332000	chr4D	489728740	489730767	R3
TraesCS4D02G332100	chr4D	489740863	489742799	R3
TraesCS4D02G332200	chr4D	489750522	489752048	R3
TraesCS4D02G332300	chr4D	489753086	489753797	R3
TraesCS4D02G332400	chr4D	490087962	490088249	R3
TraesCS4D02G332500	chr4D	490091432	490094386	R3
TraesCS4D02G332600	chr4D	490127798	490131709	R3
TraesCS4D02G332700	chr4D	490139847	490141422	R3
TraesCS4D02G332800	chr4D	490329164	490330944	R3
TraesCS4D02G332900	chr4D	490367037	490372024	R3
TraesCS4D02G333000	chr4D	490376003	490376419	R3
TraesCS4D02G333100	chr4D	490403480	490405297	R3
TraesCS4D02G333200	chr4D	490411675	490413437	R3
TraesCS4D02G333300	chr4D	490522179	490525169	R3
TraesCS4D02G333400	chr4D	490936584	490943318	R3
TraesCS4D02G333500	chr4D	490975872	490977533	R3
TraesCS4D02G333600	chr4D	490986958	490987223	R3
TraesCS4D02G333700	chr4D	490990967	490992206	R3
TraesCS4D02G333800	chr4D	491345546	491346523	R3
TraesCS4D02G333900	chr4D	491378204	491381258	R3
TraesCS4D02G334000	chr4D	491381875	491383086	R3
TraesCS4D02G334100	chr4D	491503661	491508391	R3
TraesCS4D02G334300	chr4D	491715895	491720188	R3
TraesCS4D02G334400	chr4D	491720851	491722634	R3
TraesCS4D02G334500	chr4D	491722936	491726652	R3
TraesCS4D02G334600	chr4D	491947715	491953581	R3
TraesCS4D02G334700	chr4D	491957496	491961432	R3
TraesCS4D02G334800	chr4D	491962451	491964918	R3
TraesCS4D02G334900	chr4D	492811568	492814610	R3
TraesCS4D02G335000	chr4D	493016624	493017640	R3
TraesCS4D02G335100	chr4D	493328185	493337394	R3
TraesCS4D02G335200	chr4D	493738614	493760715	R3
TraesCS4D02G335300	chr4D	493907475	493911849	R3
TraesCS4D02G335400	chr4D	493918882	493924272	R3
TraesCS4D02G335500	chr4D	493933865	493935106	R3
TraesCS4D02G335600	chr4D	493939362	493941434	R3
TraesCS4D02G335700	chr4D	493948873	493951496	R3
TraesCS4D02G335800	chr4D	493969830	493970116	R3
TraesCS4D02G335900	chr4D	493971978	493979431	R3
TraesCS4D02G336000	chr4D	494026701	494028515	R3
TraesCS4D02G336100	chr4D	494050540	494057878	R3
TraesCS4D02G336200	chr4D	494065867	494075160	R3
TraesCS4D02G336300	chr4D	494095223	494102921	R3
TraesCS4D02G336400	chr4D	494110301	494119336	R3
TraesCS4D02G336500	chr4D	494119213	494125383	R3
TraesCS4D02G336600	chr4D	494266949	494268064	R3
TraesCS4D02G336700	chr4D	494269418	494273215	R3
TraesCS4D02G336800	chr4D	494286319	494292678	R3
TraesCS4D02G336900	chr4D	494472882	494476423	R3
TraesCS4D02G337000	chr4D	494510588	494514371	R3
TraesCS4D02G337100	chr4D	494810707	494819748	R3
TraesCS4D02G337200	chr4D	494822390	494828679	R3
TraesCS4D02G337300	chr4D	494829139	494833871	R3
TraesCS4D02G337400	chr4D	494850556	494852085	R3
TraesCS4D02G337500	chr4D	494877060	494879097	R3
TraesCS4D02G337600	chr4D	495074426	495075442	R3
TraesCS4D02G337700	chr4D	495129593	495130445	R3
TraesCS4D02G337800	chr4D	495520372	495521346	R3
TraesCS4D02G337900	chr4D	495638469	495639658	R3
TraesCS4D02G338000	chr4D	495978547	495980686	R3
TraesCS4D02G338100	chr4D	496001802	496003785	R3
TraesCS4D02G338300	chr4D	496137586	496139430	R3
TraesCS4D02G338400	chr4D	496140043	496142194	R3
TraesCS4D02G338500	chr4D	496279242	496281210	R3
TraesCS4D02G338600	chr4D	496630940	496632764	R3
TraesCS4D02G338700	chr4D	496649317	496660906	R3
TraesCS4D02G338800	chr4D	496695600	496697302	R3
TraesCS4D02G338900	chr4D	497028723	497035337	R3
TraesCS4D02G339000	chr4D	497032389	497039687	R3
TraesCS4D02G339100	chr4D	497125906	497127234	R3
TraesCS4D02G339200	chr4D	497128463	497133137	R3
TraesCS4D02G339300	chr4D	497150642	497160941	R3
TraesCS4D02G339400	chr4D	497165754	497169019	R3
TraesCS4D02G339500	chr4D	497173124	497175062	R3
TraesCS4D02G339600	chr4D	497201320	497206365	R3
TraesCS4D02G339700	chr4D	497206481	497207840	R3
TraesCS4D02G339800	chr4D	497220720	497224399	R3
TraesCS4D02G339900	chr4D	497240035	497241124	R3
TraesCS4D02G340000	chr4D	497353185	497353574	R3
TraesCS4D02G340100	chr4D	497495268	497496430	R3
TraesCS4D02G340200	chr4D	497626907	497628425	R3
TraesCS4D02G340300	chr4D	497641693	497648649	R3
TraesCS4D02G340400	chr4D	497651531	497654803	R3
TraesCS4D02G340500	chr4D	497664921	497667994	R3
TraesCS4D02G340600	chr4D	497696787	497699260	R3
TraesCS4D02G340700	chr4D	497894374	497899062	R3
TraesCS4D02G340800	chr4D	497913745	497916229	R3
TraesCS4D02G340900	chr4D	497940989	497944153	R3
TraesCS4D02G341000	chr4D	497944541	497949519	R3
TraesCS4D02G341100	chr4D	497999331	497999969	R3
TraesCS4D02G341200	chr4D	498031682	498035987	R3
TraesCS4D02G341300	chr4D	498046044	498047919	R3
TraesCS4D02G341400	chr4D	498061324	498063316	R3
TraesCS4D02G341500	chr4D	498100287	498100908	R3
TraesCS4D02G341600	chr4D	498176221	498179028	R3
TraesCS4D02G341700	chr4D	498384057	498398217	R3
TraesCS4D02G341800	chr4D	498572979	498576397	R3
TraesCS4D02G341900	chr4D	498611259	498613783	R3
TraesCS4D02G342000	chr4D	498684564	498686829	R3
TraesCS4D02G342100	chr4D	498716924	498718180	R3
TraesCS4D02G342200	chr4D	498761010	498767033	R3
TraesCS4D02G342300	chr4D	498886710	498899308	R3
TraesCS4D02G342400	chr4D	498899448	498900809	R3
TraesCS4D02G342500	chr4D	498906389	498907938	R3
TraesCS4D02G342600	chr4D	498948925	498952804	R3
TraesCS4D02G342700	chr4D	498956916	498961418	R3
TraesCS4D02G342800	chr4D	499107394	499109505	R3
TraesCS4D02G342900	chr4D	499120804	499122546	R3
TraesCS4D02G343000	chr4D	499302457	499306257	R3
TraesCS4D02G343100	chr4D	499312458	499312975	R3
TraesCS4D02G343200	chr4D	499389383	499395280	R3
TraesCS4D02G343300	chr4D	499403169	499404837	R3
TraesCS4D02G343400	chr4D	499449612	499454518	R3
TraesCS4D02G343500	chr4D	499457238	499460616	R3
TraesCS4D02G343600	chr4D	499462960	499464714	R3
TraesCS4D02G343700	chr4D	499479256	499479876	R3
TraesCS4D02G343800	chr4D	499497162	499501028	R3
TraesCS4D02G343900	chr4D	499501586	499501843	R3
TraesCS4D02G344000	chr4D	499502479	499504778	R3
TraesCS4D02G344100	chr4D	499509729	499511674	R3
TraesCS4D02G344200	chr4D	499554612	499555652	R3
TraesCS4D02G344300	chr4D	499616105	499619793	R3
TraesCS4D02G344400	chr4D	499694461	499695915	R3
TraesCS4D02G344500	chr4D	499696638	499698663	R3
TraesCS4D02G344600	chr4D	499700431	499700886	R3
TraesCS4D02G344700	chr4D	499711431	499714364	R3
TraesCS4D02G344800	chr4D	499729485	499734765	R3
TraesCS4D02G344900	chr4D	499777854	499778977	R3
TraesCS4D02G345000	chr4D	499838813	499839034	R3
TraesCS4D02G345100	chr4D	500012850	500016110	R3
TraesCS4D02G345200	chr4D	500016550	500019648	R3
TraesCS4D02G345300	chr4D	500021394	500025891	R3
TraesCS4D02G345400	chr4D	500035809	500036120	R3
TraesCS4D02G345500	chr4D	500040414	500041565	R3
TraesCS4D02G345600	chr4D	500151951	500153984	R3
TraesCS4D02G345700	chr4D	500197202	500200766	R3
TraesCS4D02G345800	chr4D	500270681	500271230	R3
TraesCS4D02G345900	chr4D	500285161	500286108	R3
TraesCS4D02G346000	chr4D	500291624	500292301	R3
TraesCS4D02G346100	chr4D	500299248	500306093	R3
TraesCS4D02G346200	chr4D	500300661	500304583	R3
TraesCS4D02G346300	chr4D	500311363	500313978	R3
TraesCS4D02G346400	chr4D	500338652	500343020	R3
TraesCS4D02G346500	chr4D	500391094	500395644	R3
TraesCS4D02G346600	chr4D	500414666	500448460	R3
TraesCS4D02G346700	chr4D	500497777	500501907	R3
TraesCS4D02G346800	chr4D	500526912	500529866	R3
TraesCS4D02G346900	chr4D	500716606	500719237	R3
TraesCS4D02G347000	chr4D	500820011	500823182	R3
TraesCS4D02G347100	chr4D	500823603	500829738	R3
TraesCS4D02G347200	chr4D	500849787	500851962	R3
TraesCS4D02G347300	chr4D	501167616	501179091	R3
TraesCS4D02G347400	chr4D	501233795	501234169	R3
TraesCS4D02G347500	chr4D	501316139	501319344	R3
TraesCS4D02G347600	chr4D	501320196	501325645	R3
TraesCS4D02G347700	chr4D	501455489	501458977	R3
TraesCS4D02G347800	chr4D	501507499	501510824	R3
TraesCS4D02G347900	chr4D	502013272	502015871	R3
TraesCS4D02G348000	chr4D	502016740	502021323	R3
TraesCS4D02G348100	chr4D	502030741	502031277	R3
TraesCS4D02G348200	chr4D	502033683	502036263	R3
TraesCS4D02G348300	chr4D	502036135	502040548	R3
TraesCS4D02G348400	chr4D	502065807	502066544	R3
TraesCS4D02G348500	chr4D	502066588	502068751	R3
TraesCS4D02G348600	chr4D	502072761	502074897	R3
TraesCS4D02G348700	chr4D	502109384	502111078	R3
TraesCS4D02G348800	chr4D	502380565	502383441	R3
TraesCS4D02G348900	chr4D	502396614	502403903	R3
TraesCS4D02G349000	chr4D	502408400	502410877	R3
TraesCS4D02G349100	chr4D	502411193	502413871	R3
TraesCS4D02G349200	chr4D	502415482	502420122	R3
TraesCS4D02G349300	chr4D	502425338	502426194	R3
TraesCS4D02G349400	chr4D	502479702	502482943	R3
TraesCS4D02G349500	chr4D	502488484	502490376	R3
TraesCS4D02G349600	chr4D	502533152	502536494	R3
TraesCS4D02G349700	chr4D	502536679	502538222	R3
TraesCS4D02G349800	chr4D	502546388	502548265	R3
TraesCS4D02G349900	chr4D	502553351	502554089	R3
TraesCS4D02G350000	chr4D	502558932	502561510	R3
TraesCS4D02G350100	chr4D	502570668	502571027	R3
TraesCS4D02G350200	chr4D	502571199	502576346	R3
TraesCS4D02G350300	chr4D	502576795	502579734	R3
TraesCS4D02G350400	chr4D	502619754	502621588	R3
TraesCS4D02G350500	chr4D	502708408	502712304	R3
TraesCS4D02G350700	chr4D	502747671	502751833	R3
TraesCS4D02G350800	chr4D	502760733	502762014	R3
TraesCS4D02G350900	chr4D	502868135	502869151	R3
TraesCS4D02G351000	chr4D	503145084	503145854	R3
TraesCS4D02G351100	chr4D	503152519	503155157	R3
TraesCS4D02G351200	chr4D	503169846	503170715	R3
TraesCS4D02G351300	chr4D	503175796	503177481	R3
TraesCS4D02G351400	chr4D	503259110	503264409	R3
TraesCS4D02G351500	chr4D	503355740	503359344	R3
TraesCS4D02G351600	chr4D	503409678	503411796	R3
TraesCS4D02G351700	chr4D	503450693	503452453	R3
TraesCS4D02G351800	chr4D	503505981	503507640	R3
TraesCS4D02G351900	chr4D	503563204	503565726	R3
TraesCS4D02G352000	chr4D	503596853	503599004	R3
TraesCS4D02G352100	chr4D	503606966	503607924	R3
TraesCS4D02G352200	chr4D	503615478	503621888	R3
TraesCS4D02G352300	chr4D	503622240	503624321	R3
TraesCS4D02G352400	chr4D	503668321	503670497	R3
TraesCS4D02G352500	chr4D	503672009	503675192	R3
TraesCS4D02G352600	chr4D	503742338	503747796	R3
TraesCS4D02G352700	chr4D	503785960	503789641	R3
TraesCS4D02G352800	chr4D	503791201	503793287	R3
TraesCS4D02G352900	chr4D	503804138	503809364	R3
TraesCS4D02G353000	chr4D	503905849	503906196	R3
TraesCS4D02G353100	chr4D	503918550	503920992	R3
TraesCS4D02G353200	chr4D	503964657	503967442	R3
TraesCS4D02G353300	chr4D	503968880	503969956	R3
TraesCS4D02G353400	chr4D	503997489	503999419	R3
TraesCS4D02G353500	chr4D	504043183	504046044	R3
TraesCS4D02G353600	chr4D	504073956	504079603	R3
TraesCS4D02G353700	chr4D	504079683	504081584	R3
TraesCS4D02G353800	chr4D	504087839	504093419	R3
TraesCS4D02G353900	chr4D	504097765	504100105	R3
TraesCS4D02G354000	chr4D	504108998	504111321	R3
TraesCS4D02G354100	chr4D	504114728	504115931	R3
TraesCS4D02G354200	chr4D	504177198	504178305	R3
TraesCS4D02G354300	chr4D	504197596	504200977	R3
TraesCS4D02G354400	chr4D	504261950	504265251	R3
TraesCS4D02G354500	chr4D	504266625	504267882	R3
TraesCS4D02G354600	chr4D	504271326	504271613	R3
TraesCS4D02G354700	chr4D	504273665	504281645	R3
TraesCS4D02G354800	chr4D	504315254	504317909	R3
TraesCS4D02G354900	chr4D	504328740	504331280	R3
TraesCS4D02G355000	chr4D	504339499	504344372	R3
TraesCS4D02G355100	chr4D	504344908	504345720	R3
TraesCS4D02G355200	chr4D	504508069	504508389	R3
TraesCS4D02G355300	chr4D	504511651	504512007	R3
TraesCS4D02G355400	chr4D	504521809	504522099	R3
TraesCS4D02G355500	chr4D	504562124	504562480	R3
TraesCS4D02G355600	chr4D	504597403	504598281	R3
TraesCS4D02G355700	chr4D	504996446	504997582	R3
TraesCS4D02G355800	chr4D	505188396	505189587	R3
TraesCS4D02G355900	chr4D	505192205	505197656	R3
TraesCS4D02G356000	chr4D	505237477	505237851	R3
TraesCS4D02G356100	chr4D	505307336	505307578	R3
TraesCS4D02G356200	chr4D	505325871	505329827	R3
TraesCS4D02G356300	chr4D	505330644	505333517	R3
TraesCS4D02G356400	chr4D	505352502	505354843	R3
TraesCS4D02G356500	chr4D	505357085	505359092	R3
TraesCS4D02G356600	chr4D	505363557	505367310	R3
TraesCS4D02G356700	chr4D	505381091	505384995	R3
TraesCS4D02G356800	chr4D	505388341	505393599	R3
TraesCS4D02G356900	chr4D	505427738	505432457	R3
TraesCS4D02G357000	chr4D	505432671	505433054	R3
TraesCS4D02G357100	chr4D	505433675	505437130	R3
TraesCS4D02G357200	chr4D	505498001	505500622	R3
TraesCS4D02G357300	chr4D	505514818	505517173	R3
TraesCS4D02G357400	chr4D	505553303	505554841	R3
TraesCS4D02G357500	chr4D	505700443	505700892	R3
TraesCS4D02G357600	chr4D	505725280	505725876	R3
TraesCS4D02G357700	chr4D	505983762	505988144	R3
TraesCS4D02G357800	chr4D	505988576	505992394	R3
TraesCS4D02G357900	chr4D	505998197	506003740	R3
TraesCS4D02G358000	chr4D	506029864	506030373	R3
TraesCS4D02G358100	chr4D	506050808	506053015	R3
TraesCS4D02G358200	chr4D	506061720	506062465	R3
TraesCS4D02G358300	chr4D	506064397	506070542	R3
TraesCS4D02G358400	chr4D	506072327	506074686	R3
TraesCS4D02G358500	chr4D	506103285	506105538	R3
TraesCS4D02G358600	chr4D	506130446	506133842	R3
TraesCS4D02G358700	chr4D	506204779	506206379	R3
TraesCS4D02G358800	chr4D	506285006	506287456	R3
TraesCS4D02G358900	chr4D	506339104	506340233	R3
TraesCS4D02G359000	chr4D	506463560	506466966	R3
TraesCS4D02G359100	chr4D	506605746	506607107	R3
TraesCS4D02G359200	chr4D	506720096	506722226	R3
TraesCS4D02G359300	chr4D	506746643	506747502	R3
TraesCS4D02G359400	chr4D	506852817	506854686	R3
TraesCS4D02G359500	chr4D	506871482	506876195	R3
TraesCS4D02G359600	chr4D	506967357	506975612	R3
TraesCS4D02G359700	chr4D	507001378	507002738	R3
TraesCS4D02G359800	chr4D	507005481	507007335	R3
TraesCS4D02G359900	chr4D	507119357	507119950	R3
TraesCS4D02G360000	chr4D	507124730	507125155	R3
TraesCS4D02G360100	chr4D	507163625	507164068	R3
TraesCS4D02G360200	chr4D	507271557	507274006	R3
TraesCS4D02G360300	chr4D	507279851	507284820	R3
TraesCS4D02G360400	chr4D	507348199	507352544	R3
TraesCS4D02G360500	chr4D	507417297	507423921	R3
TraesCS4D02G360600	chr4D	507559405	507560809	R3
TraesCS4D02G360700	chr4D	507665144	507666913	R3
TraesCS4D02G360800	chr4D	507679722	507683815	R3
TraesCS4D02G360900	chr4D	507686127	507689164	R3
TraesCS4D02G361000	chr4D	507712341	507717027	R3
TraesCS4D02G361100	chr4D	507890203	507895188	R3
TraesCS4D02G361200	chr4D	507901581	507902876	R3
TraesCS4D02G361300	chr4D	507965542	507967822	R3
TraesCS4D02G361400	chr4D	508256672	508263207	R3
TraesCS4D02G361500	chr4D	508264326	508271976	R3
TraesCS4D02G361600	chr4D	508339521	508343262	R3
TraesCS4D02G361700	chr4D	508431333	508432960	R3
TraesCS4D02G361800	chr4D	508479234	508480543	R3
TraesCS4D02G361900	chr4D	508500284	508502749	R3
TraesCS4D02G362000	chr4D	508528075	508528350	R3
TraesCS4D02G362100	chr4D	508529210	508529773	R3
TraesCS4D02G362200	chr4D	508591122	508591336	R3
TraesCS4D02G362300	chr4D	508672464	508681236	R3
TraesCS4D02G362400	chr4D	508682913	508702166	R3
TraesCS4D02G362500	chr4D	508806906	508807847	R3
TraesCS4D02G362600	chr4D	508809651	508819038	R3
TraesCS4D02G362700	chr4D	508938139	508938936	R3
TraesCS4D02G362800	chr4D	509056631	509058516	R3
TraesCS4D02G362900	chr4D	509095354	509096715	R3
TraesCS4D02G363000	chr4D	509098244	509100075	R3
TraesCS4D02G363100	chr4D	509100136	509101897	R3
TraesCS4D02G363200	chr4D	509101901	509103877	R3
TraesCS4D02G363300	chr4D	509104468	509106248	R3
TraesCS4D02G363400	chr4D	509114738	509121487	R3
TraesCS4D02G363500	chr4D	509134936	509137014	R3
TraesCS4D02G363600	chr4D	509172859	509175128	R3
TraesCS4D02G363700	chr4D	509175058	509177724	R3
TraesCS4D02G363800	chr4D	509181987	509182706	R3
TraesCS4D02G363900	chr4D	509184569	509189902	R3
TraesCS4D02G364000	chr4D	509224814	509228514	R3
TraesCS4D02G364100	chr4D	509236273	509239739	R3
TraesCS4D02G364200	chr4D	509272555	509273889	R3
TraesCS4D02G364300	chr4D	509275914	509277096	R3
TraesCS4D02G364400	chr4D	509282253	509284348	R3
TraesCS4D02G364500	chr4D	509338852	509340992	R3
TraesCS4D02G364600	chr4D	509363547	509372502	R3
TraesCS4D02G364700	chr4D	509427073	509429074	R3
TraesCS4D02G364800	chr4D	509430091	509437414	R3
TraesCS4D02G364900	chr4D	509451626	509454010	R3
TraesCS4D02G365000	chr4D	509456698	509458706	R3
TraesCS4D02G365100	chr4D	509477168	509481540	R3
TraesCS4D02G365200	chr4D	509504323	509504880	R3
TraesCS4D02G365300	chr4D	509510624	509512063	R3
TraesCS4D02G365400	chr4D	509512085	509518918	R3
TraesCS4D02G365500	chr4D	509534509	509537103	R3
TraesCS4D02G365600	chr4D	509645777	509648952	R3
TraesCS4D02G365700	chr4D	509649943	509652123	R3
TraesCS4D02G365800	chr4D	509662882	509667974	R3
TraesCS4D02G365900	chr4D	509669400	509677298	R3
TraesCS4D02G366000	chr4D	509819115	509827442	R3
TraesCS4D02G366100	chr4D	509827788	509831298	R3
TraesCS4D02G366200	chr4D	509837611	509839060	R3
TraesCS4D02G366300	chr4D	509850878	509852835	R3
TraesCS4D02G366400	chr4D	509852857	509854941	R3
TraesCS5A02G000100	chr5A	10126	18461	R1
TraesCS5A02G000200	chr5A	20226	23967	R1
TraesCS5A02G000300	chr5A	28171	30032	R1
TraesCS5A02G000400	chr5A	228101	229326	R1
TraesCS5A02G000500	chr5A	306572	306895	R1
TraesCS5A02G000600	chr5A	638578	644527	R1
TraesCS5A02G000700	chr5A	644719	646234	R1
TraesCS5A02G000800	chr5A	653903	654847	R1
TraesCS5A02G000900	chr5A	692543	694327	R1
TraesCS5A02G001000	chr5A	835966	836319	R1
TraesCS5A02G001100	chr5A	855353	858565	R1
TraesCS5A02G001200	chr5A	1114075	1114440	R1
TraesCS5A02G001300	chr5A	1200615	1201335	R1
TraesCS5A02G001400	chr5A	1202119	1202601	R1
TraesCS5A02G001500	chr5A	1218671	1227119	R1
TraesCS5A02G001600	chr5A	1228104	1231038	R1
TraesCS5A02G001700	chr5A	1241766	1242112	R1
TraesCS5A02G001800	chr5A	1302643	1302822	R1
TraesCS5A02G001900	chr5A	1346522	1347511	R1
TraesCS5A02G002000	chr5A	1758066	1759570	R1
TraesCS5A02G002100	chr5A	1833619	1834815	R1
TraesCS5A02G002200	chr5A	1947285	1952551	R1
TraesCS5A02G002400	chr5A	2081880	2086130	R1
TraesCS5A02G002500	chr5A	2103640	2107862	R1
TraesCS5A02G002600	chr5A	2108869	2113862	R1
TraesCS5A02G002700	chr5A	2120701	2126503	R1
TraesCS5A02G002800	chr5A	2174649	2177688	R1
TraesCS5A02G002900	chr5A	2397627	2399194	R1
TraesCS5A02G003000	chr5A	2403142	2404068	R1
TraesCS5A02G003100	chr5A	2406435	2408514	R1
TraesCS5A02G003200	chr5A	2408790	2412563	R1
TraesCS5A02G003300	chr5A	2414730	2415224	R1
TraesCS5A02G003400	chr5A	2421362	2423669	R1
TraesCS5A02G003500	chr5A	2426488	2428137	R1
TraesCS5A02G003600	chr5A	2428700	2430235	R1
TraesCS5A02G003700	chr5A	2615782	2617551	R1
TraesCS5A02G003800	chr5A	2645238	2650209	R1
TraesCS5A02G003900	chr5A	2727177	2728795	R1
TraesCS5A02G004000	chr5A	2865722	2870015	R1
TraesCS5A02G004100	chr5A	2870634	2874348	R1
TraesCS5A02G004200	chr5A	2893332	2899721	R1
TraesCS5A02G004300	chr5A	2970570	2976325	R1
TraesCS5A02G004400	chr5A	3085412	3088853	R1
TraesCS5A02G004500	chr5A	3166841	3174284	R1
TraesCS5A02G004600	chr5A	3175334	3177753	R1
TraesCS5A02G004700	chr5A	3194780	3197691	R1
TraesCS5A02G004800	chr5A	3215100	3218868	R1
TraesCS5A02G004900	chr5A	3281861	3294536	R1
TraesCS5A02G005000	chr5A	3312172	3315225	R1
TraesCS5A02G005100	chr5A	3360527	3361507	R1
TraesCS5A02G005300	chr5A	3370704	3374577	R1
TraesCS5A02G005400	chr5A	3385013	3385779	R1
TraesCS5A02G005500	chr5A	3390922	3406014	R1
TraesCS5A02G005600	chr5A	3410396	3414243	R1
TraesCS5A02G005700	chr5A	3421438	3424404	R1
TraesCS5A02G005800	chr5A	3431398	3432399	R1
TraesCS5A02G005900	chr5A	3435395	3445904	R1
TraesCS5A02G006000	chr5A	3504754	3516416	R1
TraesCS5A02G006100	chr5A	3518743	3522158	R1
TraesCS5A02G006200	chr5A	3524460	3528789	R1
TraesCS5A02G006300	chr5A	3555694	3559104	R1
TraesCS5A02G006400	chr5A	3699014	3701809	R1
TraesCS5A02G006500	chr5A	3769294	3773304	R1
TraesCS5A02G006600	chr5A	3991976	3993111	R1
TraesCS5A02G006700	chr5A	4007183	4012644	R1
TraesCS5A02G006800	chr5A	4017458	4020457	R1
TraesCS5A02G006900	chr5A	4043173	4045153	R1
TraesCS5A02G007000	chr5A	4073230	4073873	R1
TraesCS5A02G007100	chr5A	4080763	4081368	R1
TraesCS5A02G007200	chr5A	4292805	4295051	R1
TraesCS5A02G007300	chr5A	4607991	4611930	R1
TraesCS5A02G007400	chr5A	4691284	4697125	R1
TraesCS5A02G007600	chr5A	4790243	4790864	R1
TraesCS5A02G007700	chr5A	4795839	4796504	R1
TraesCS5A02G007800	chr5A	4847805	4852706	R1
TraesCS5A02G007900	chr5A	4956291	4959912	R1
TraesCS5A02G008000	chr5A	5286347	5298937	R1
TraesCS5A02G008100	chr5A	5700716	5719719	R1
TraesCS5A02G008200	chr5A	5969479	5972725	R1
TraesCS5A02G008300	chr5A	5989148	5999236	R1
TraesCS5A02G008400	chr5A	6144261	6146054	R1
TraesCS5A02G008500	chr5A	6146679	6165534	R1
TraesCS5A02G008600	chr5A	6253185	6256500	R1
TraesCS5A02G008700	chr5A	6287359	6290472	R1
TraesCS5A02G008800	chr5A	6411078	6413189	R1
TraesCS5A02G008900	chr5A	6422019	6424272	R1
TraesCS5A02G009000	chr5A	6438667	6440111	R1
TraesCS5A02G009100	chr5A	6444931	6449572	R1
TraesCS5A02G009200	chr5A	6482289	6488020	R1
TraesCS5A02G009300	chr5A	6489601	6493759	R1
TraesCS5A02G009400	chr5A	6522776	6523576	R1
TraesCS5A02G009500	chr5A	6566567	6570070	R1
TraesCS5A02G009600	chr5A	6599471	6611564	R1
TraesCS5A02G009700	chr5A	6614883	6620347	R1
TraesCS5A02G009800	chr5A	6621498	6628092	R1
TraesCS5A02G009900	chr5A	6663221	6663596	R1
TraesCS5A02G010000	chr5A	6665804	6668336	R1
TraesCS5A02G010100	chr5A	6669251	6677498	R1
TraesCS5A02G010200	chr5A	6702856	6715117	R1
TraesCS5A02G010300	chr5A	6718688	6727277	R1
TraesCS5A02G010400	chr5A	6773230	6774222	R1
TraesCS5A02G010500	chr5A	6797997	6799208	R1
TraesCS5A02G010600	chr5A	6982513	6983531	R1
TraesCS5A02G010700	chr5A	7105085	7105348	R1
TraesCS5A02G010800	chr5A	7105701	7107932	R1
TraesCS5A02G010900	chr5A	7167643	7168403	R1
TraesCS5A02G011000	chr5A	7189904	7195842	R1
TraesCS5A02G011100	chr5A	7360180	7362343	R1
TraesCS5A02G011200	chr5A	7362413	7366565	R1
TraesCS5A02G011300	chr5A	7487068	7487998	R1
TraesCS5A02G011400	chr5A	7495070	7496099	R1
TraesCS5A02G011500	chr5A	7504654	7506482	R1
TraesCS5A02G011600	chr5A	7569462	7572321	R1
TraesCS5A02G011700	chr5A	7619165	7621105	R1
TraesCS5A02G011900	chr5A	7654994	7655785	R1
TraesCS5A02G012000	chr5A	7679511	7680674	R1
TraesCS5A02G012200	chr5A	8059137	8059307	R1
TraesCS5A02G012300	chr5A	8062229	8070059	R1
TraesCS5A02G012400	chr5A	8072193	8074870	R1
TraesCS5A02G012500	chr5A	8233156	8239545	R1
TraesCS5A02G012600	chr5A	8240521	8246498	R1
TraesCS5A02G012700	chr5A	8505116	8505565	R1
TraesCS5A02G012800	chr5A	8653089	8653613	R1
TraesCS5A02G012900	chr5A	8656997	8658492	R1
TraesCS5A02G013000	chr5A	8708883	8709723	R1
TraesCS5A02G013100	chr5A	8903925	8907284	R1
TraesCS5A02G013200	chr5A	8917623	8917958	R1
TraesCS5A02G013400	chr5A	9323259	9326697	R1
TraesCS5A02G013500	chr5A	9336658	9337430	R1
TraesCS5A02G013600	chr5A	9384961	9385566	R1
TraesCS5A02G013800	chr5A	9469255	9470400	R1
TraesCS5A02G013900	chr5A	9492979	9494318	R1
TraesCS5A02G014000	chr5A	9508948	9510383	R1
TraesCS5A02G014100	chr5A	9589964	9596577	R1
TraesCS5A02G014200	chr5A	9610327	9616948	R1
TraesCS5A02G014300	chr5A	9650482	9654885	R1
TraesCS5A02G014400	chr5A	9655139	9659910	R1
TraesCS5A02G014500	chr5A	9830494	9835474	R1
TraesCS5A02G014600	chr5A	9840483	9854956	R1
TraesCS5A02G014800	chr5A	10196759	10201360	R1
TraesCS5A02G014900	chr5A	10476109	10479944	R1
TraesCS5A02G015000	chr5A	10480096	10481267	R1
TraesCS5A02G015100	chr5A	10541023	10546228	R1
TraesCS5A02G015200	chr5A	10835189	10837140	R1
TraesCS5A02G015300	chr5A	10927835	10935254	R1
TraesCS5A02G015400	chr5A	11022073	11026088	R1
TraesCS5A02G015500	chr5A	11028484	11029549	R1
TraesCS5A02G015600	chr5A	11054292	11069752	R1
TraesCS5A02G015800	chr5A	11133328	11135168	R1
TraesCS5A02G015900	chr5A	11515593	11518545	R1
TraesCS5A02G016000	chr5A	11519163	11521484	R1
TraesCS5A02G016100	chr5A	11907808	11909024	R1
TraesCS5A02G016200	chr5A	11935532	11943143	R1
TraesCS5A02G016300	chr5A	11965275	11969514	R1
TraesCS5A02G016400	chr5A	12191633	12192562	R1
TraesCS5A02G016500	chr5A	12192649	12194214	R1
TraesCS5A02G016600	chr5A	12408198	12415158	R1
TraesCS5A02G016700	chr5A	12556840	12561217	R1
TraesCS5A02G016900	chr5A	12678629	12678826	R1
TraesCS5A02G017000	chr5A	12818973	12821471	R1
TraesCS5A02G017100	chr5A	13090750	13091395	R1
TraesCS5A02G017200	chr5A	13095280	13095962	R1
TraesCS5A02G017300	chr5A	13141891	13142402	R1
TraesCS5A02G017400	chr5A	13408975	13413225	R1
TraesCS5A02G017500	chr5A	13415677	13417357	R1
TraesCS5A02G017600	chr5A	14028116	14028935	R1
TraesCS5A02G017700	chr5A	14134206	14137857	R1
TraesCS5A02G017800	chr5A	14185800	14186348	R1
TraesCS5A02G017900	chr5A	14193321	14194262	R1
TraesCS5A02G018000	chr5A	14227124	14228178	R1
TraesCS5A02G018100	chr5A	14254415	14255219	R1
TraesCS5A02G018200	chr5A	14266258	14266988	R1
TraesCS5A02G018300	chr5A	14299076	14299775	R1
TraesCS5A02G018400	chr5A	14416683	14417358	R1
TraesCS5A02G018500	chr5A	14486694	14487473	R1
TraesCS5A02G018600	chr5A	14491516	14492287	R1
TraesCS5A02G018700	chr5A	14497169	14497711	R1
TraesCS5A02G018800	chr5A	14502732	14503513	R1
TraesCS5A02G018900	chr5A	14508286	14508872	R1
TraesCS5A02G019000	chr5A	14513909	14514451	R1
TraesCS5A02G019100	chr5A	14519439	14520256	R1
TraesCS5A02G019200	chr5A	14844320	14847022	R1
TraesCS5A02G019300	chr5A	14922005	14923523	R1
TraesCS5A02G019400	chr5A	15029443	15030705	R1
TraesCS5A02G019500	chr5A	15038831	15039385	R1
TraesCS5A02G019600	chr5A	15844722	15850922	R1
TraesCS5A02G019700	chr5A	15864712	15868848	R1
TraesCS5A02G019800	chr5A	16413138	16415639	R1
TraesCS5A02G019900	chr5A	16542943	16545091	R1
TraesCS5A02G020000	chr5A	16545455	16545796	R1
TraesCS5A02G020100	chr5A	16574345	16574815	R1
TraesCS5A02G020200	chr5A	16576141	16576518	R1
TraesCS5A02G020300	chr5A	16576563	16576919	R1
TraesCS5A02G020400	chr5A	16599705	16600427	R1
TraesCS5A02G020500	chr5A	16601604	16601920	R1
TraesCS5A02G020600	chr5A	16621745	16622272	R1
TraesCS5A02G020700	chr5A	16974088	16977075	R1
TraesCS5A02G020800	chr5A	16980171	16987695	R1
TraesCS5A02G020900	chr5A	17221404	17224338	R1
TraesCS5A02G021000	chr5A	17281244	17282932	R1
TraesCS5A02G021300	chr5A	17518462	17520358	R1
TraesCS5A02G021400	chr5A	17528343	17529441	R1
TraesCS5A02G021500	chr5A	17570415	17571596	R1
TraesCS5A02G021600	chr5A	17625329	17627000	R1
TraesCS5A02G021700	chr5A	17628614	17629662	R1
TraesCS5A02G021800	chr5A	17674321	17679035	R1
TraesCS5A02G022000	chr5A	17824367	17828070	R1
TraesCS5A02G022100	chr5A	17830106	17833234	R1
TraesCS5A02G022200	chr5A	17835980	17840367	R1
TraesCS5A02G022300	chr5A	18389036	18389821	R1
TraesCS5A02G022400	chr5A	18394927	18396991	R1
TraesCS5A02G022500	chr5A	18569945	18572610	R1
TraesCS5A02G022600	chr5A	18576061	18577984	R1
TraesCS5A02G022700	chr5A	18637369	18639106	R1
TraesCS5A02G022800	chr5A	18661857	18663917	R1
TraesCS5A02G022900	chr5A	18668559	18672060	R1
TraesCS5A02G023000	chr5A	18673156	18676527	R1
TraesCS5A02G023100	chr5A	18678751	18681805	R1
TraesCS5A02G023200	chr5A	18762793	18764187	R1
TraesCS5A02G023300	chr5A	18764853	18767123	R1
TraesCS5A02G023400	chr5A	18773161	18777742	R1
TraesCS5A02G023500	chr5A	18789789	18791987	R1
TraesCS5A02G023600	chr5A	18795384	18797642	R1
TraesCS5A02G023700	chr5A	18812811	18817203	R1
TraesCS5A02G023800	chr5A	18857168	18858783	R1
TraesCS5A02G023900	chr5A	18903927	18913673	R1
TraesCS5A02G024000	chr5A	18919074	18920536	R1
TraesCS5A02G024100	chr5A	18948857	18950202	R1
TraesCS5A02G024200	chr5A	18950784	18951541	R1
TraesCS5A02G024300	chr5A	19067062	19069293	R1
TraesCS5A02G024400	chr5A	19105367	19108530	R1
TraesCS5A02G024500	chr5A	19223045	19227613	R1
TraesCS5A02G024600	chr5A	19229175	19232950	R1
TraesCS5A02G024700	chr5A	19234582	19235181	R1
TraesCS5A02G024800	chr5A	19253819	19255757	R1
TraesCS5A02G024900	chr5A	19268304	19274020	R1
TraesCS5A02G025000	chr5A	19540063	19542320	R1
TraesCS5A02G025100	chr5A	19658538	19662736	R1
TraesCS5A02G025200	chr5A	19666408	19669164	R1
TraesCS5A02G025300	chr5A	19910802	19913507	R1
TraesCS5A02G025400	chr5A	19976110	19979972	R1
TraesCS5A02G025500	chr5A	19980605	19983487	R1
TraesCS5A02G025600	chr5A	20794892	20795553	R1
TraesCS5A02G025700	chr5A	20816182	20822105	R1
TraesCS5A02G025800	chr5A	20822286	20823406	R1
TraesCS5A02G025900	chr5A	20992825	20998791	R1
TraesCS5A02G026000	chr5A	21407949	21411719	R1
TraesCS5A02G026100	chr5A	21413401	21414941	R1
TraesCS5A02G026200	chr5A	21418791	21420161	R1
TraesCS5A02G026300	chr5A	21430449	21434626	R1
TraesCS5A02G026400	chr5A	21438173	21441041	R1
TraesCS5A02G026500	chr5A	21449076	21450134	R1
TraesCS5A02G026600	chr5A	21685663	21686211	R1
TraesCS5A02G026700	chr5A	22056303	22060124	R1
TraesCS5A02G026800	chr5A	22210630	22220693	R1
TraesCS5A02G026900	chr5A	22224287	22228514	R1
TraesCS5A02G027000	chr5A	22271939	22279701	R1
TraesCS5A02G027100	chr5A	22484921	22486224	R1
TraesCS5A02G027200	chr5A	22715166	22719192	R1
TraesCS5A02G027300	chr5A	22723891	22725539	R1
TraesCS5A02G027400	chr5A	22976211	22985551	R1
TraesCS5A02G027500	chr5A	22985789	22986220	R1
TraesCS5A02G027600	chr5A	23609077	23610561	R1
TraesCS5A02G027700	chr5A	23612962	23615525	R1
TraesCS5A02G027800	chr5A	23904327	23904548	R1
TraesCS5A02G027900	chr5A	23906995	23907834	R1
TraesCS5A02G028000	chr5A	23915121	23915579	R1
TraesCS5A02G028100	chr5A	23933812	23934294	R1
TraesCS5A02G028200	chr5A	24149348	24149767	R1
TraesCS5A02G028300	chr5A	24161340	24161831	R1
TraesCS5A02G028400	chr5A	24177123	24177572	R1
TraesCS5A02G028500	chr5A	24182186	24182668	R1
TraesCS5A02G028600	chr5A	24185029	24185496	R1
TraesCS5A02G028700	chr5A	24188766	24189449	R1
TraesCS5A02G028800	chr5A	24198070	24198906	R1
TraesCS5A02G028900	chr5A	24414781	24418452	R1
TraesCS5A02G029000	chr5A	24775477	24776726	R1
TraesCS5A02G029100	chr5A	25018271	25019874	R1
TraesCS5A02G029200	chr5A	25075651	25076064	R1
TraesCS5A02G029300	chr5A	25091763	25095443	R1
TraesCS5A02G029400	chr5A	25095112	25096939	R1
TraesCS5A02G029500	chr5A	25117870	25119997	R1
TraesCS5A02G029600	chr5A	25698618	25704674	R1
TraesCS5A02G029700	chr5A	25838061	25840571	R1
TraesCS5A02G029800	chr5A	25863466	25866984	R1
TraesCS5A02G029900	chr5A	25887415	25891982	R1
TraesCS5A02G030000	chr5A	26131321	26134845	R1
TraesCS5A02G030100	chr5A	26143811	26145635	R1
TraesCS5A02G030200	chr5A	26153880	26157442	R1
TraesCS5A02G030300	chr5A	26440090	26449927	R1
TraesCS5A02G030400	chr5A	26456414	26462416	R1
TraesCS5A02G030500	chr5A	26466490	26468864	R1
TraesCS5A02G030700	chr5A	27938060	27938830	R1
TraesCS5A02G030800	chr5A	28103856	28106811	R1
TraesCS5A02G030900	chr5A	28228020	28229612	R1
TraesCS5A02G031000	chr5A	28664575	28665438	R1
TraesCS5A02G031100	chr5A	28670925	28674839	R1
TraesCS5A02G031200	chr5A	28697204	28700904	R1
TraesCS5A02G031400	chr5A	28959321	28959868	R1
TraesCS5A02G031500	chr5A	29123464	29126533	R1
TraesCS5A02G031600	chr5A	29179821	29183532	R1
TraesCS5A02G031700	chr5A	29188387	29197868	R1
TraesCS5A02G031800	chr5A	29504653	29507317	R1
TraesCS5A02G031900	chr5A	29512544	29516131	R1
TraesCS5A02G032000	chr5A	29626492	29628106	R1
TraesCS5A02G032100	chr5A	29636896	29637078	R1
TraesCS5A02G032200	chr5A	29676723	29678980	R1
TraesCS5A02G032300	chr5A	29680227	29682597	R1
TraesCS5A02G032400	chr5A	29684177	29684707	R1
TraesCS5A02G032500	chr5A	29879623	29884709	R1
TraesCS5A02G032600	chr5A	29886998	29889211	R1
TraesCS5A02G032700	chr5A	29892240	29896434	R1
TraesCS5A02G032800	chr5A	29905635	29910084	R1
TraesCS5A02G032900	chr5A	30008523	30009329	R1
TraesCS5A02G033100	chr5A	30214481	30215784	R1
TraesCS5A02G033200	chr5A	30399732	30401751	R1
TraesCS5A02G033300	chr5A	30404277	30406797	R1
TraesCS5A02G033400	chr5A	30407025	30409182	R1
TraesCS5A02G033500	chr5A	30412998	30415194	R1
TraesCS5A02G033600	chr5A	30415415	30417804	R1
TraesCS5A02G033700	chr5A	30419557	30423452	R1
TraesCS5A02G033800	chr5A	30634376	30634600	R1
TraesCS5A02G033900	chr5A	30659908	30660129	R1
TraesCS5A02G034000	chr5A	30709025	30709666	R1
TraesCS5A02G034100	chr5A	30782100	30783804	R1
TraesCS5A02G034200	chr5A	31453424	31455209	R1
TraesCS5A02G034300	chr5A	31508313	31513853	R1
TraesCS5A02G034400	chr5A	31571315	31574540	R1
TraesCS5A02G034500	chr5A	32103931	32105661	R1
TraesCS5A02G034600	chr5A	32110114	32111232	R1
TraesCS5A02G034700	chr5A	32147054	32148194	R1
TraesCS5A02G034800	chr5A	32190086	32191060	R1
TraesCS5A02G034900	chr5A	32190728	32193201	R1
TraesCS5A02G035000	chr5A	32664025	32669671	R1
TraesCS5A02G035100	chr5A	32702327	32704442	R1
TraesCS5A02G035200	chr5A	32705951	32708571	R1
TraesCS5A02G035300	chr5A	32710473	32712965	R1
TraesCS5A02G035400	chr5A	32748537	32749053	R1
TraesCS5A02G035500	chr5A	32770896	32771827	R1
TraesCS5A02G035600	chr5A	32897209	32898440	R1
TraesCS5A02G035700	chr5A	32953612	32954491	R1
TraesCS5A02G035800	chr5A	32992586	32993686	R1
TraesCS5A02G035900	chr5A	32999003	33000064	R1
TraesCS5A02G036000	chr5A	33004362	33009271	R1
TraesCS5A02G036100	chr5A	33121030	33122694	R1
TraesCS5A02G036200	chr5A	33126001	33130778	R1
TraesCS5A02G036300	chr5A	33149472	33154006	R1
TraesCS5A02G036400	chr5A	33179742	33181495	R1
TraesCS5A02G036500	chr5A	33719767	33720712	R1
TraesCS5A02G036600	chr5A	33874094	33880117	R1
TraesCS5A02G036700	chr5A	33880735	33880956	R1
TraesCS5A02G036900	chr5A	33926328	33932216	R1
TraesCS5A02G037000	chr5A	34251479	34253468	R1
TraesCS5A02G037100	chr5A	34262227	34264057	R1
TraesCS5A02G037200	chr5A	34382400	34385138	R1
TraesCS5A02G037300	chr5A	34525346	34527428	R1
TraesCS5A02G037400	chr5A	34654332	34658084	R1
TraesCS5A02G037500	chr5A	34903543	34905328	R1
TraesCS5A02G037600	chr5A	34908826	34910945	R1
TraesCS5A02G037700	chr5A	34929393	34930380	R1
TraesCS5A02G037800	chr5A	34937165	34942376	R1
TraesCS5A02G037900	chr5A	34980804	34986700	R1
TraesCS5A02G038000	chr5A	35192931	35197719	R1
TraesCS5A02G038100	chr5A	35258506	35262458	R1
TraesCS5A02G038200	chr5A	35278786	35281158	R1
TraesCS5A02G038300	chr5A	35626865	35633118	R1
TraesCS5A02G038400	chr5A	35639269	35640938	R1
TraesCS5A02G038500	chr5A	35654952	35657519	R1
TraesCS5A02G038600	chr5A	35689851	35691282	R1
TraesCS5A02G038700	chr5A	35739592	35739810	R1
TraesCS5A02G038800	chr5A	35804011	35805510	R1
TraesCS5A02G038900	chr5A	35821978	35825936	R1
TraesCS5A02G039000	chr5A	36011720	36015830	R1
TraesCS5A02G039100	chr5A	36020200	36021884	R1
TraesCS5A02G039200	chr5A	36074200	36077077	R1
TraesCS5A02G039300	chr5A	36107439	36110747	R1
TraesCS5A02G039400	chr5A	36130904	36133667	R1
TraesCS5A02G039500	chr5A	36164552	36167600	R1
TraesCS5A02G039600	chr5A	36193588	36196410	R1
TraesCS5A02G040100	chr5A	36329350	36332127	R1
TraesCS5A02G040200	chr5A	36351446	36351994	R1
TraesCS5A02G040300	chr5A	36362899	36364144	R1
TraesCS5A02G040400	chr5A	36365733	36367191	R1
TraesCS5A02G040500	chr5A	36482280	36485021	R1
TraesCS5A02G040600	chr5A	36493425	36496347	R1
TraesCS5A02G040700	chr5A	36740202	36741632	R1
TraesCS5A02G040800	chr5A	36825541	36826947	R1
TraesCS5A02G040900	chr5A	36941720	36942727	R1
TraesCS5A02G041000	chr5A	36949041	36950701	R1
TraesCS5A02G041100	chr5A	37055728	37066350	R1
TraesCS5A02G041200	chr5A	37082178	37082796	R1
TraesCS5A02G041300	chr5A	37193304	37194362	R1
TraesCS5A02G041400	chr5A	37400914	37402423	R1
TraesCS5A02G041500	chr5A	37617437	37619959	R1
TraesCS5A02G041600	chr5A	37623366	37627130	R1
TraesCS5A02G041700	chr5A	37778188	37780751	R1
TraesCS5A02G041800	chr5A	37831474	37843723	R1
TraesCS5A02G041900	chr5A	37922741	37923630	R1
TraesCS5A02G042000	chr5A	37935223	37936347	R1
TraesCS5A02G042100	chr5A	37963815	37967203	R1
TraesCS5A02G042200	chr5A	37974793	37981428	R1
TraesCS5A02G042300	chr5A	38126219	38127949	R1
TraesCS5A02G042400	chr5A	38130215	38133247	R1
TraesCS5A02G042500	chr5A	38710850	38714632	R1
TraesCS5A02G042600	chr5A	38717790	38722184	R1
TraesCS5A02G042700	chr5A	38724575	38731929	R1
TraesCS5A02G042800	chr5A	38774795	38782871	R1
TraesCS5A02G042900	chr5A	38790138	38792059	R1
TraesCS5A02G043000	chr5A	38796605	38797971	R1
TraesCS5A02G043100	chr5A	38801037	38805599	R1
TraesCS5A02G043200	chr5A	39241800	39244551	R2a
TraesCS5A02G043300	chr5A	39732493	39737925	R2a
TraesCS5A02G043400	chr5A	39845263	39851540	R2a
TraesCS5A02G043500	chr5A	39853467	39856530	R2a
TraesCS5A02G043600	chr5A	39916174	39930209	R2a
TraesCS5A02G043800	chr5A	40163148	40167710	R2a
TraesCS5A02G043900	chr5A	40239993	40240628	R2a
TraesCS5A02G044000	chr5A	40611636	40618059	R2a
TraesCS5A02G044100	chr5A	40629011	40629322	R2a
TraesCS5A02G044200	chr5A	40684638	40686436	R2a
TraesCS5A02G044300	chr5A	40719842	40720926	R2a
TraesCS5A02G044400	chr5A	40813224	40813791	R2a
TraesCS5A02G044500	chr5A	40836254	40839289	R2a
TraesCS5A02G044600	chr5A	40871554	40877836	R2a
TraesCS5A02G044700	chr5A	40911125	40911436	R2a
TraesCS5A02G044800	chr5A	40925356	40935306	R2a
TraesCS5A02G044900	chr5A	40968695	40969006	R2a
TraesCS5A02G045000	chr5A	41046267	41046578	R2a
TraesCS5A02G045100	chr5A	41088072	41091334	R2a
TraesCS5A02G045200	chr5A	41156584	41163436	R2a
TraesCS5A02G045300	chr5A	41301978	41308213	R2a
TraesCS5A02G045400	chr5A	41332782	41336755	R2a
TraesCS5A02G045500	chr5A	41337206	41338445	R2a
TraesCS5A02G045600	chr5A	41341493	41347516	R2a
TraesCS5A02G045700	chr5A	41348473	41352556	R2a
TraesCS5A02G045800	chr5A	41373768	41374754	R2a
TraesCS5A02G045900	chr5A	41393401	41393889	R2a
TraesCS5A02G046100	chr5A	41423386	41427720	R2a
TraesCS5A02G046200	chr5A	41438927	41451426	R2a
TraesCS5A02G046300	chr5A	41461093	41461879	R2a
TraesCS5A02G046400	chr5A	41473544	41473945	R2a
TraesCS5A02G046500	chr5A	41474853	41475200	R2a
TraesCS5A02G046600	chr5A	41496712	41499461	R2a
TraesCS5A02G046700	chr5A	41710024	41710254	R2a
TraesCS5A02G046800	chr5A	41954111	41969012	R2a
TraesCS5A02G046900	chr5A	42100464	42112076	R2a
TraesCS5A02G047000	chr5A	42259281	42261148	R2a
TraesCS5A02G047100	chr5A	42281173	42288005	R2a
TraesCS5A02G047200	chr5A	42345969	42348195	R2a
TraesCS5A02G047300	chr5A	42618945	42623201	R2a
TraesCS5A02G047400	chr5A	42695160	42696396	R2a
TraesCS5A02G047500	chr5A	42734680	42735783	R2a
TraesCS5A02G047600	chr5A	42743265	42744488	R2a
TraesCS5A02G047700	chr5A	43252381	43253634	R2a
TraesCS5A02G047800	chr5A	43269224	43270192	R2a
TraesCS5A02G047900	chr5A	43532425	43542377	R2a
TraesCS5A02G048000	chr5A	44092911	44093126	R2a
TraesCS5A02G048100	chr5A	44266093	44284016	R2a
TraesCS5A02G048200	chr5A	44277621	44279018	R2a
TraesCS5A02G048300	chr5A	44285182	44292876	R2a
TraesCS5A02G048400	chr5A	44294657	44296992	R2a
TraesCS5A02G048500	chr5A	44598112	44605678	R2a
TraesCS5A02G048600	chr5A	44944465	44948484	R2a
TraesCS5A02G048700	chr5A	44946216	44946605	R2a
TraesCS5A02G048800	chr5A	44948180	44952005	R2a
TraesCS5A02G048900	chr5A	44975983	44978705	R2a
TraesCS5A02G049000	chr5A	44980145	44982138	R2a
TraesCS5A02G049100	chr5A	44983772	44988434	R2a
TraesCS5A02G049200	chr5A	44993417	45000611	R2a
TraesCS5A02G049300	chr5A	45244810	45245895	R2a
TraesCS5A02G049400	chr5A	45282199	45283228	R2a
TraesCS5A02G049500	chr5A	45292697	45295711	R2a
TraesCS5A02G049600	chr5A	45369526	45371996	R2a
TraesCS5A02G049700	chr5A	45527065	45527676	R2a
TraesCS5A02G049800	chr5A	45707680	45714652	R2a
TraesCS5A02G049900	chr5A	45738285	45740908	R2a
TraesCS5A02G050000	chr5A	45743005	45743749	R2a
TraesCS5A02G050100	chr5A	45982894	45990538	R2a
TraesCS5A02G050200	chr5A	45997941	45998366	R2a
TraesCS5A02G050300	chr5A	46001263	46003189	R2a
TraesCS5A02G050400	chr5A	46003729	46010037	R2a
TraesCS5A02G050500	chr5A	46143371	46163215	R2a
TraesCS5A02G050600	chr5A	46228850	46229815	R2a
TraesCS5A02G050800	chr5A	46248425	46250729	R2a
TraesCS5A02G050900	chr5A	46275689	46275937	R2a
TraesCS5A02G051000	chr5A	46422315	46432546	R2a
TraesCS5A02G051100	chr5A	46494698	46496959	R2a
TraesCS5A02G051200	chr5A	46500373	46503321	R2a
TraesCS5A02G051300	chr5A	46570041	46571401	R2a
TraesCS5A02G051400	chr5A	46571720	46588091	R2a
TraesCS5A02G051500	chr5A	46612122	46622725	R2a
TraesCS5A02G051600	chr5A	46704031	46705659	R2a
TraesCS5A02G051700	chr5A	46708702	46711050	R2a
TraesCS5A02G051800	chr5A	46714472	46717317	R2a
TraesCS5A02G051900	chr5A	47127026	47128390	R2a
TraesCS5A02G052000	chr5A	47442951	47444033	R2a
TraesCS5A02G052100	chr5A	47445944	47449030	R2a
TraesCS5A02G052200	chr5A	47453530	47460120	R2a
TraesCS5A02G052300	chr5A	47460837	47462051	R2a
TraesCS5A02G052400	chr5A	47538904	47541589	R2a
TraesCS5A02G052500	chr5A	47584332	47585585	R2a
TraesCS5A02G052600	chr5A	47644405	47647371	R2a
TraesCS5A02G052700	chr5A	47650232	47652921	R2a
TraesCS5A02G052900	chr5A	47956085	47965326	R2a
TraesCS5A02G053000	chr5A	48168344	48170394	R2a
TraesCS5A02G053100	chr5A	48170982	48175391	R2a
TraesCS5A02G053200	chr5A	48179093	48179446	R2a
TraesCS5A02G053300	chr5A	48369868	48371040	R2a
TraesCS5A02G053400	chr5A	48463876	48471100	R2a
TraesCS5A02G053500	chr5A	48757764	48762606	R2a
TraesCS5A02G053600	chr5A	48881004	48883543	R2a
TraesCS5A02G053700	chr5A	48889300	48895770	R2a
TraesCS5A02G053800	chr5A	48916968	48924858	R2a
TraesCS5A02G053900	chr5A	48967613	48969319	R2a
TraesCS5A02G054000	chr5A	49955268	49956368	R2a
TraesCS5A02G054100	chr5A	50739301	50742149	R2a
TraesCS5A02G054200	chr5A	50743216	50746791	R2a
TraesCS5A02G054300	chr5A	51033524	51041736	R2a
TraesCS5A02G054400	chr5A	51207516	51216713	R2a
TraesCS5A02G054500	chr5A	51218537	51223931	R2a
TraesCS5A02G054600	chr5A	51428188	51428850	R2a
TraesCS5A02G054700	chr5A	51468313	51472474	R2a
TraesCS5A02G054800	chr5A	51547978	51560550	R2a
TraesCS5A02G054900	chr5A	51671398	51675034	R2a
TraesCS5A02G055000	chr5A	51675144	51692459	R2a
TraesCS5A02G055100	chr5A	51736382	51738258	R2a
TraesCS5A02G055200	chr5A	51748040	51748294	R2a
TraesCS5A02G055300	chr5A	51792077	51792388	R2a
TraesCS5A02G055400	chr5A	51809571	51809819	R2a
TraesCS5A02G055500	chr5A	51882873	51883121	R2a
TraesCS5A02G055600	chr5A	52006199	52006450	R2a
TraesCS5A02G055700	chr5A	52173365	52173556	R2a
TraesCS5A02G055800	chr5A	52177827	52178078	R2a
TraesCS5A02G055900	chr5A	52251882	52253011	R2a
TraesCS5A02G056000	chr5A	52279105	52283870	R2a
TraesCS5A02G056100	chr5A	52341732	52344323	R2a
TraesCS5A02G056200	chr5A	52414513	52418092	R2a
TraesCS5A02G056300	chr5A	52435597	52435809	R2a
TraesCS5A02G056400	chr5A	52438439	52443594	R2a
TraesCS5A02G056500	chr5A	52446685	52449245	R2a
TraesCS5A02G056600	chr5A	52711222	52713216	R2a
TraesCS5A02G056700	chr5A	52854594	52859253	R2a
TraesCS5A02G056800	chr5A	53218951	53220206	R2a
TraesCS5A02G056900	chr5A	53228507	53229970	R2a
TraesCS5A02G057000	chr5A	53430588	53431025	R2a
TraesCS5A02G057100	chr5A	54463530	54464811	R2a
TraesCS5A02G057200	chr5A	54481584	54482415	R2a
TraesCS5A02G057300	chr5A	54674251	54674838	R2a
TraesCS5A02G057400	chr5A	55018462	55019763	R2a
TraesCS5A02G057500	chr5A	55024094	55028424	R2a
TraesCS5A02G057600	chr5A	55158499	55161138	R2a
TraesCS5A02G057700	chr5A	55161566	55165751	R2a
TraesCS5A02G057800	chr5A	55273202	55273741	R2a
TraesCS5A02G057900	chr5A	55341492	55342947	R2a
TraesCS5A02G058000	chr5A	55654680	55660812	R2a
TraesCS5A02G058100	chr5A	56308733	56319692	R2a
TraesCS5A02G058200	chr5A	56726895	56731519	R2a
TraesCS5A02G058300	chr5A	56837600	56839273	R2a
TraesCS5A02G058400	chr5A	57362394	57367264	R2a
TraesCS5A02G058500	chr5A	57367522	57373677	R2a
TraesCS5A02G058600	chr5A	57374792	57378712	R2a
TraesCS5A02G058700	chr5A	57562924	57564218	R2a
TraesCS5A02G058800	chr5A	59138161	59139098	R2a
TraesCS5A02G058900	chr5A	59139549	59140392	R2a
TraesCS5A02G059000	chr5A	59565139	59565633	R2a
TraesCS5A02G059100	chr5A	59596110	59599296	R2a
TraesCS5A02G059200	chr5A	59617192	59618315	R2a
TraesCS5A02G059300	chr5A	59618615	59623534	R2a
TraesCS5A02G059400	chr5A	59642531	59647233	R2a
TraesCS5A02G059500	chr5A	59700162	59706809	R2a
TraesCS5A02G059600	chr5A	59706990	59711977	R2a
TraesCS5A02G059700	chr5A	59717590	59721577	R2a
TraesCS5A02G059800	chr5A	60107640	60111114	R2a
TraesCS5A02G059900	chr5A	60112020	60118548	R2a
TraesCS5A02G060000	chr5A	60125894	60132591	R2a
TraesCS5A02G060200	chr5A	60413330	60414432	R2a
TraesCS5A02G060300	chr5A	60526352	60529809	R2a
TraesCS5A02G060400	chr5A	63372641	63381464	R2a
TraesCS5A02G060500	chr5A	63665319	63666575	R2a
TraesCS5A02G060600	chr5A	64365832	64371057	R2a
TraesCS5A02G060700	chr5A	64374126	64380616	R2a
TraesCS5A02G060800	chr5A	64381188	64389519	R2a
TraesCS5A02G060900	chr5A	64411190	64415186	R2a
TraesCS5A02G061000	chr5A	64655076	64657820	R2a
TraesCS5A02G061100	chr5A	64754568	64760459	R2a
TraesCS5A02G061200	chr5A	64761773	64763478	R2a
TraesCS5A02G061300	chr5A	64943521	64944780	R2a
TraesCS5A02G061400	chr5A	64950375	64950761	R2a
TraesCS5A02G061500	chr5A	64981234	64982285	R2a
TraesCS5A02G061600	chr5A	65010789	65012439	R2a
TraesCS5A02G061700	chr5A	65354956	65356503	R2a
TraesCS5A02G061800	chr5A	65359865	65361281	R2a
TraesCS5A02G061900	chr5A	65996745	65997209	R2a
TraesCS5A02G062000	chr5A	66089619	66092191	R2a
TraesCS5A02G062100	chr5A	66824326	66824547	R2a
TraesCS5A02G062200	chr5A	66824981	66826169	R2a
TraesCS5A02G062300	chr5A	67319042	67322733	R2a
TraesCS5A02G062400	chr5A	67327050	67328303	R2a
TraesCS5A02G062500	chr5A	67468002	67470450	R2a
TraesCS5A02G062600	chr5A	67470715	67478242	R2a
TraesCS5A02G062800	chr5A	67520242	67523771	R2a
TraesCS5A02G062900	chr5A	68545022	68550262	R2a
TraesCS5A02G063000	chr5A	68550946	68551242	R2a
TraesCS5A02G063100	chr5A	68613205	68614255	R2a
TraesCS5A02G063200	chr5A	68616951	68622773	R2a
TraesCS5A02G063300	chr5A	68811848	68831298	R2a
TraesCS5A02G063400	chr5A	68931381	68937234	R2a
TraesCS5A02G063500	chr5A	68941383	68943340	R2a
TraesCS5A02G063600	chr5A	69040245	69041763	R2a
TraesCS5A02G063700	chr5A	69091773	69094046	R2a
TraesCS5A02G063800	chr5A	69101385	69104104	R2a
TraesCS5A02G063900	chr5A	69140531	69142371	R2a
TraesCS5A02G064000	chr5A	69230871	69232180	R2a
TraesCS5A02G064100	chr5A	69536122	69536566	R2a
TraesCS5A02G064200	chr5A	69545237	69547237	R2a
TraesCS5A02G064300	chr5A	69795527	69798203	R2a
TraesCS5A02G064400	chr5A	69842212	69848425	R2a
TraesCS5A02G064500	chr5A	69867696	69867959	R2a
TraesCS5A02G064600	chr5A	69999290	70000733	R2a
TraesCS5A02G064700	chr5A	70171878	70178401	R2a
TraesCS5A02G064800	chr5A	70172884	70173279	R2a
TraesCS5A02G064900	chr5A	70454142	70454560	R2a
TraesCS5A02G065000	chr5A	70457503	70459568	R2a
TraesCS5A02G065100	chr5A	70461327	70463417	R2a
TraesCS5A02G065200	chr5A	70481827	70483248	R2a
TraesCS5A02G065300	chr5A	70489613	70498580	R2a
TraesCS5A02G065400	chr5A	70676153	70676518	R2a
TraesCS5A02G065500	chr5A	71397158	71398871	R2a
TraesCS5A02G065600	chr5A	71456132	71458111	R2a
TraesCS5A02G065700	chr5A	71459225	71462765	R2a
TraesCS5A02G065800	chr5A	72227939	72229854	R2a
TraesCS5A02G065900	chr5A	72329988	72331707	R2a
TraesCS5A02G066000	chr5A	72387784	72389614	R2a
TraesCS5A02G066100	chr5A	73032315	73033925	R2a
TraesCS5A02G066200	chr5A	73825764	73828658	R2a
TraesCS5A02G066300	chr5A	73833710	73837490	R2a
TraesCS5A02G066400	chr5A	74105930	74110771	R2a
TraesCS5A02G066500	chr5A	74477882	74480620	R2a
TraesCS5A02G066600	chr5A	74481535	74485708	R2a
TraesCS5A02G066700	chr5A	74487006	74488287	R2a
TraesCS5A02G066800	chr5A	74495363	74499316	R2a
TraesCS5A02G066900	chr5A	74588647	74593394	R2a
TraesCS5A02G067000	chr5A	74671152	74675178	R2a
TraesCS5A02G067100	chr5A	74678324	74683483	R2a
TraesCS5A02G067200	chr5A	74730564	74733494	R2a
TraesCS5A02G067300	chr5A	74738338	74752303	R2a
TraesCS5A02G067400	chr5A	74863096	74864172	R2a
TraesCS5A02G067500	chr5A	74939695	74944671	R2a
TraesCS5A02G067600	chr5A	74948114	74949751	R2a
TraesCS5A02G067700	chr5A	75049078	75050575	R2a
TraesCS5A02G067800	chr5A	75338349	75340336	R2a
TraesCS5A02G067900	chr5A	75357292	75366059	R2a
TraesCS5A02G068000	chr5A	76125772	76134537	R2a
TraesCS5A02G068100	chr5A	76491008	76493015	R2a
TraesCS5A02G068200	chr5A	76494214	76494990	R2a
TraesCS5A02G068300	chr5A	76545282	76545989	R2a
TraesCS5A02G068400	chr5A	76742348	76742842	R2a
TraesCS5A02G068500	chr5A	76907693	76910544	R2a
TraesCS5A02G068600	chr5A	76955678	76957872	R2a
TraesCS5A02G068700	chr5A	77084984	77090292	R2a
TraesCS5A02G068800	chr5A	77091854	77095931	R2a
TraesCS5A02G068900	chr5A	77323503	77327647	R2a
TraesCS5A02G069000	chr5A	77365858	77367087	R2a
TraesCS5A02G069100	chr5A	77785543	77788064	R2a
TraesCS5A02G069200	chr5A	77789906	77791743	R2a
TraesCS5A02G069300	chr5A	77795999	77797820	R2a
TraesCS5A02G069400	chr5A	78144073	78156152	R2a
TraesCS5A02G069500	chr5A	78157536	78160032	R2a
TraesCS5A02G069600	chr5A	78170172	78175468	R2a
TraesCS5A02G069700	chr5A	78263487	78266194	R2a
TraesCS5A02G069800	chr5A	78321147	78325395	R2a
TraesCS5A02G069900	chr5A	78333745	78334032	R2a
TraesCS5A02G070000	chr5A	78368981	78369313	R2a
TraesCS5A02G070100	chr5A	78426579	78426815	R2a
TraesCS5A02G070200	chr5A	78442287	78444180	R2a
TraesCS5A02G070300	chr5A	78474456	78474776	R2a
TraesCS5A02G070400	chr5A	78480627	78480947	R2a
TraesCS5A02G070500	chr5A	78961431	78969942	R2a
TraesCS5A02G070600	chr5A	79152531	79153256	R2a
TraesCS5A02G070700	chr5A	79259567	79264943	R2a
TraesCS5A02G070900	chr5A	79277506	79278576	R2a
TraesCS5A02G071000	chr5A	79280673	79282316	R2a
TraesCS5A02G071100	chr5A	79284153	79289341	R2a
TraesCS5A02G071200	chr5A	80151012	80154228	R2a
TraesCS5A02G071300	chr5A	80154708	80156579	R2a
TraesCS5A02G071400	chr5A	80159622	80167881	R2a
TraesCS5A02G071500	chr5A	81185944	81188776	R2a
TraesCS5A02G071600	chr5A	81473569	81474584	R2a
TraesCS5A02G071700	chr5A	81499645	81502014	R2a
TraesCS5A02G071800	chr5A	82299832	82302461	R2a
TraesCS5A02G071900	chr5A	82306582	82307539	R2a
TraesCS5A02G072000	chr5A	82313921	82316178	R2a
TraesCS5A02G072100	chr5A	82868186	82872231	R2a
TraesCS5A02G072200	chr5A	82981999	82986301	R2a
TraesCS5A02G072300	chr5A	83276271	83279240	R2a
TraesCS5A02G072400	chr5A	83541341	83545828	R2a
TraesCS5A02G072500	chr5A	83629315	83632855	R2a
TraesCS5A02G072600	chr5A	83929944	83932346	R2a
TraesCS5A02G072700	chr5A	84115065	84121070	R2a
TraesCS5A02G072800	chr5A	84150243	84151685	R2a
TraesCS5A02G072900	chr5A	84387492	84389277	R2a
TraesCS5A02G073000	chr5A	84894726	84896271	R2a
TraesCS5A02G073100	chr5A	85163778	85166337	R2a
TraesCS5A02G073200	chr5A	85255034	85256837	R2a
TraesCS5A02G073300	chr5A	85270019	85287881	R2a
TraesCS5A02G073400	chr5A	85357575	85358156	R2a
TraesCS5A02G073500	chr5A	85780179	85787910	R2a
TraesCS5A02G073600	chr5A	85819349	85860453	R2a
TraesCS5A02G073700	chr5A	86166468	86167311	R2a
TraesCS5A02G073800	chr5A	86181804	86183272	R2a
TraesCS5A02G073900	chr5A	86658893	86663292	R2a
TraesCS5A02G074000	chr5A	86663536	86667502	R2a
TraesCS5A02G074100	chr5A	87401012	87409255	R2a
TraesCS5A02G074200	chr5A	87416198	87417775	R2a
TraesCS5A02G074300	chr5A	87417258	87419412	R2a
TraesCS5A02G074400	chr5A	87426541	87430384	R2a
TraesCS5A02G074500	chr5A	87891104	87896186	R2a
TraesCS5A02G074600	chr5A	87931916	87935256	R2a
TraesCS5A02G074700	chr5A	87982462	87986634	R2a
TraesCS5A02G074800	chr5A	88023582	88030536	R2a
TraesCS5A02G074900	chr5A	88641053	88646924	R2a
TraesCS5A02G075000	chr5A	88988819	88991747	R2a
TraesCS5A02G075100	chr5A	89383581	89386098	R2a
TraesCS5A02G075200	chr5A	89977633	89980514	R2a
TraesCS5A02G075300	chr5A	90218851	90222910	R2a
TraesCS5A02G075400	chr5A	90621620	90626133	R2a
TraesCS5A02G075500	chr5A	90913931	90925320	R2a
TraesCS5A02G075600	chr5A	90927444	90929155	R2a
TraesCS5A02G075800	chr5A	91049680	91050228	R2a
TraesCS5A02G075900	chr5A	91118133	91129556	R2a
TraesCS5A02G076000	chr5A	91624657	91625405	R2a
TraesCS5A02G076100	chr5A	91810346	91812787	R2a
TraesCS5A02G076200	chr5A	91824751	91824894	R2a
TraesCS5A02G076300	chr5A	92172553	92178174	R2a
TraesCS5A02G076500	chr5A	92195931	92197603	R2a
TraesCS5A02G076600	chr5A	92201541	92204511	R2a
TraesCS5A02G076800	chr5A	92428397	92442489	R2a
TraesCS5A02G076900	chr5A	92442575	92446907	R2a
TraesCS5A02G077000	chr5A	93188456	93190609	R2a
TraesCS5A02G077100	chr5A	93197696	93199128	R2a
TraesCS5A02G077200	chr5A	94081999	94089104	R2a
TraesCS5A02G077300	chr5A	94092397	94092876	R2a
TraesCS5A02G077400	chr5A	94310801	94311280	R2a
TraesCS5A02G077500	chr5A	94689952	94690948	R2a
TraesCS5A02G077600	chr5A	94741973	94742886	R2a
TraesCS5A02G077700	chr5A	94744065	94747813	R2a
TraesCS5A02G077800	chr5A	94782093	94782467	R2a
TraesCS5A02G077900	chr5A	94798808	94799428	R2a
TraesCS5A02G078000	chr5A	95565265	95569289	R2a
TraesCS5A02G078100	chr5A	95868213	95870168	R2a
TraesCS5A02G078200	chr5A	96332145	96332537	R2a
TraesCS5A02G078300	chr5A	96414457	96415573	R2a
TraesCS5A02G078400	chr5A	96425153	96429953	R2a
TraesCS5A02G078500	chr5A	96983531	96985757	R2a
TraesCS5A02G078600	chr5A	97224711	97229810	R2a
TraesCS5A02G078700	chr5A	97336649	97337134	R2a
TraesCS5A02G078800	chr5A	97561706	97562843	R2a
TraesCS5A02G078900	chr5A	97563844	97565491	R2a
TraesCS5A02G079000	chr5A	98033187	98038076	R2a
TraesCS5A02G079100	chr5A	98429421	98430514	R2a
TraesCS5A02G079200	chr5A	98435667	98435870	R2a
TraesCS5A02G079300	chr5A	98444417	98444653	R2a
TraesCS5A02G079400	chr5A	98450806	98455552	R2a
TraesCS5A02G079500	chr5A	98976678	98982449	R2a
TraesCS5A02G079600	chr5A	99018594	99023963	R2a
TraesCS5A02G079700	chr5A	99102554	99104386	R2a
TraesCS5A02G079800	chr5A	99415896	99423962	R2a
TraesCS5A02G079900	chr5A	99553275	99556313	R2a
TraesCS5A02G080100	chr5A	99600165	99601588	R2a
TraesCS5A02G080200	chr5A	100348921	100349420	R2a
TraesCS5A02G080300	chr5A	100618093	100620981	R2a
TraesCS5A02G080400	chr5A	100709959	100711694	R2a
TraesCS5A02G080500	chr5A	101168345	101168752	R2a
TraesCS5A02G080600	chr5A	102480805	102482913	R2a
TraesCS5A02G080700	chr5A	102835883	102841986	R2a
TraesCS5A02G080800	chr5A	103569104	103569337	R2a
TraesCS5A02G081000	chr5A	103907527	103910750	R2a
TraesCS5A02G081100	chr5A	104147360	104149733	R2a
TraesCS5A02G081200	chr5A	104230649	104257703	R2a
TraesCS5A02G081300	chr5A	104248835	104250714	R2a
TraesCS5A02G081400	chr5A	104616575	104637890	R2a
TraesCS5A02G081500	chr5A	104977610	104980545	R2a
TraesCS5A02G081600	chr5A	105415268	105417355	R2a
TraesCS5A02G081700	chr5A	105685864	105689676	R2a
TraesCS5A02G081800	chr5A	105689737	105696121	R2a
TraesCS5A02G081900	chr5A	106144470	106145561	R2a
TraesCS5A02G082000	chr5A	106146185	106148506	R2a
TraesCS5A02G082100	chr5A	106164115	106167428	R2a
TraesCS5A02G082200	chr5A	106357105	106362354	R2a
TraesCS5A02G082300	chr5A	106728562	106732017	R2a
TraesCS5A02G082400	chr5A	106747419	106751243	R2a
TraesCS5A02G082500	chr5A	106854894	106855853	R2a
TraesCS5A02G082600	chr5A	107387319	107393508	R2a
TraesCS5A02G082700	chr5A	107444890	107446232	R2a
TraesCS5A02G082800	chr5A	108279551	108281446	R2a
TraesCS5A02G082900	chr5A	108577777	108589429	R2a
TraesCS5A02G083000	chr5A	108744421	108744672	R2a
TraesCS5A02G083100	chr5A	109278949	109280355	R2a
TraesCS5A02G083200	chr5A	109281401	109291360	R2a
TraesCS5A02G083300	chr5A	109293763	109298561	R2a
TraesCS5A02G083400	chr5A	109300931	109301137	R2a
TraesCS5A02G083500	chr5A	109334484	109334963	R2a
TraesCS5A02G083600	chr5A	109335524	109343348	R2a
TraesCS5A02G083700	chr5A	109343703	109344540	R2a
TraesCS5A02G083800	chr5A	109668491	109668841	R2a
TraesCS5A02G083900	chr5A	109928722	109932309	R2a
TraesCS5A02G084000	chr5A	109940352	109942970	R2a
TraesCS5A02G084100	chr5A	109950488	109954077	R2a
TraesCS5A02G084200	chr5A	109957043	109967255	R2a
TraesCS5A02G084300	chr5A	109967442	109968112	R2a
TraesCS5A02G084400	chr5A	110352267	110354444	R2a
TraesCS5A02G084500	chr5A	110362002	110371109	R2a
TraesCS5A02G084600	chr5A	110371742	110374535	R2a
TraesCS5A02G084700	chr5A	110377966	110382892	R2a
TraesCS5A02G084800	chr5A	110662048	110671233	R2a
TraesCS5A02G084900	chr5A	111553921	111555581	R2a
TraesCS5A02G085000	chr5A	111588730	111590895	R2a
TraesCS5A02G085100	chr5A	111609801	111621356	R2a
TraesCS5A02G085200	chr5A	111623081	111627719	R2a
TraesCS5A02G085300	chr5A	112094018	112098524	R2a
TraesCS5A02G085400	chr5A	112106309	112106957	R2a
TraesCS5A02G085500	chr5A	112141812	112142963	R2a
TraesCS5A02G085600	chr5A	112313124	112318710	R2a
TraesCS5A02G085700	chr5A	113601170	113611878	R2a
TraesCS5A02G085800	chr5A	113717956	113722353	R2a
TraesCS5A02G085900	chr5A	113796642	113804304	R2a
TraesCS5A02G086100	chr5A	114703539	114716474	R2a
TraesCS5A02G086200	chr5A	115013606	115015393	R2a
TraesCS5A02G086300	chr5A	115019750	115025548	R2a
TraesCS5A02G086400	chr5A	115025641	115029304	R2a
TraesCS5A02G086500	chr5A	115092374	115098386	R2a
TraesCS5A02G086600	chr5A	115248773	115249747	R2a
TraesCS5A02G086700	chr5A	115616309	115619635	R2a
TraesCS5A02G086800	chr5A	115622994	115630856	R2a
TraesCS5A02G086900	chr5A	115663124	115679946	R2a
TraesCS5A02G087000	chr5A	115740995	115742175	R2a
TraesCS5A02G087100	chr5A	116032882	116034912	R2a
TraesCS5A02G087200	chr5A	116571002	116574434	R2a
TraesCS5A02G087300	chr5A	116573780	116582100	R2a
TraesCS5A02G087400	chr5A	116584702	116587352	R2a
TraesCS5A02G087500	chr5A	117379826	117388460	R2a
TraesCS5A02G087600	chr5A	117388579	117389997	R2a
TraesCS5A02G087700	chr5A	117494219	117498136	R2a
TraesCS5A02G087800	chr5A	118253400	118253964	R2a
TraesCS5A02G087900	chr5A	118346328	118351283	R2a
TraesCS5A02G088000	chr5A	118389844	118390759	R2a
TraesCS5A02G088100	chr5A	118660941	118666124	R2a
TraesCS5A02G088200	chr5A	118666430	118669510	R2a
TraesCS5A02G088300	chr5A	118670272	118671484	R2a
TraesCS5A02G088400	chr5A	118757534	118762484	R2a
TraesCS5A02G088500	chr5A	118865572	118866000	R2a
TraesCS5A02G088600	chr5A	119027760	119028936	R2a
TraesCS5A02G088700	chr5A	119030746	119032146	R2a
TraesCS5A02G088800	chr5A	119065650	119066164	R2a
TraesCS5A02G088900	chr5A	119216613	119218470	R2a
TraesCS5A02G089000	chr5A	119218721	119225347	R2a
TraesCS5A02G089100	chr5A	119226494	119227409	R2a
TraesCS5A02G089200	chr5A	119438999	119442370	R2a
TraesCS5A02G089300	chr5A	119542510	119546038	R2a
TraesCS5A02G089400	chr5A	119572065	119574931	R2a
TraesCS5A02G089500	chr5A	119833316	119835672	R2a
TraesCS5A02G089600	chr5A	119861253	119862447	R2a
TraesCS5A02G089700	chr5A	119863182	119864239	R2a
TraesCS5A02G089800	chr5A	120140286	120140819	R2a
TraesCS5A02G089900	chr5A	120745630	120753412	R2a
TraesCS5A02G090000	chr5A	121113313	121119263	R2a
TraesCS5A02G090100	chr5A	121408816	121415147	R2a
TraesCS5A02G090200	chr5A	121416342	121420830	R2a
TraesCS5A02G090300	chr5A	121719946	121720790	R2a
TraesCS5A02G090400	chr5A	122328543	122332786	R2a
TraesCS5A02G090500	chr5A	122953651	122958048	R2a
TraesCS5A02G090600	chr5A	122997117	122997986	R2a
TraesCS5A02G090800	chr5A	123708094	123713351	R2a
TraesCS5A02G090900	chr5A	125138343	125139045	R2a
TraesCS5A02G091000	chr5A	125143323	125148966	R2a
TraesCS5A02G091200	chr5A	125832013	125843115	R2a
TraesCS5A02G091300	chr5A	126099708	126101210	R2a
TraesCS5A02G091400	chr5A	126264829	126272945	R2a
TraesCS5A02G091500	chr5A	126273046	126276333	R2a
TraesCS5A02G091600	chr5A	126301349	126303637	R2a
TraesCS5A02G091700	chr5A	126627465	126640897	R2a
TraesCS5A02G091800	chr5A	126692743	126698347	R2a
TraesCS5A02G091900	chr5A	126909210	126932343	R2a
TraesCS5A02G092000	chr5A	127519647	127532759	R2a
TraesCS5A02G092100	chr5A	127532912	127534709	R2a
TraesCS5A02G092200	chr5A	127565713	127569559	R2a
TraesCS5A02G092300	chr5A	127571023	127573629	R2a
TraesCS5A02G092400	chr5A	127610679	127615490	R2a
TraesCS5A02G092500	chr5A	127979166	127987331	R2a
TraesCS5A02G092600	chr5A	128426141	128430244	R2a
TraesCS5A02G092700	chr5A	128430923	128440498	R2a
TraesCS5A02G092800	chr5A	129107233	129110638	R2a
TraesCS5A02G092900	chr5A	129110914	129117223	R2a
TraesCS5A02G093000	chr5A	129275726	129276631	R2a
TraesCS5A02G093100	chr5A	129596748	129599560	R2a
TraesCS5A02G093200	chr5A	129599637	129604460	R2a
TraesCS5A02G093300	chr5A	129605898	129609876	R2a
TraesCS5A02G093400	chr5A	129718468	129720418	R2a
TraesCS5A02G093500	chr5A	129749353	129750835	R2a
TraesCS5A02G093600	chr5A	130083471	130087583	R2a
TraesCS5A02G093700	chr5A	130088479	130098402	R2a
TraesCS5A02G093800	chr5A	130122282	130123585	R2a
TraesCS5A02G093900	chr5A	130127074	130134965	R2a
TraesCS5A02G094000	chr5A	130136634	130141449	R2a
TraesCS5A02G094100	chr5A	130142218	130146966	R2a
TraesCS5A02G094200	chr5A	130285096	130287076	R2a
TraesCS5A02G094300	chr5A	130528868	130536567	R2a
TraesCS5A02G094400	chr5A	130536680	130542616	R2a
TraesCS5A02G094500	chr5A	131566868	131567182	R2a
TraesCS5A02G094600	chr5A	131644526	131645282	R2a
TraesCS5A02G094700	chr5A	131785912	131786223	R2a
TraesCS5A02G094800	chr5A	131802903	131803214	R2a
TraesCS5A02G094900	chr5A	132091731	132092488	R2a
TraesCS5A02G095000	chr5A	132095090	132099793	R2a
TraesCS5A02G095100	chr5A	132101150	132105772	R2a
TraesCS5A02G095200	chr5A	132594877	132596482	R2a
TraesCS5A02G095300	chr5A	132817455	132818000	R2a
TraesCS5A02G095400	chr5A	132963725	132969809	R2a
TraesCS5A02G095500	chr5A	132971651	132975643	R2a
TraesCS5A02G095600	chr5A	133384723	133385696	R2a
TraesCS5A02G095700	chr5A	133817213	133819684	R2a
TraesCS5A02G095800	chr5A	134084115	134091164	R2a
TraesCS5A02G095900	chr5A	134090361	134093487	R2a
TraesCS5A02G096000	chr5A	134095257	134097819	R2a
TraesCS5A02G096100	chr5A	135056992	135060622	R2a
TraesCS5A02G096200	chr5A	135061300	135062421	R2a
TraesCS5A02G096300	chr5A	135154315	135162493	R2a
TraesCS5A02G096400	chr5A	135534701	135551569	R2a
TraesCS5A02G096500	chr5A	136388628	136392816	R2a
TraesCS5A02G096600	chr5A	136393649	136397555	R2a
TraesCS5A02G096700	chr5A	136398120	136402458	R2a
TraesCS5A02G096800	chr5A	136403316	136407232	R2a
TraesCS5A02G096900	chr5A	136568522	136568809	R2a
TraesCS5A02G097000	chr5A	136642847	136644661	R2a
TraesCS5A02G097100	chr5A	137275955	137279506	R2a
TraesCS5A02G097200	chr5A	137279893	137282910	R2a
TraesCS5A02G097300	chr5A	138080218	138081189	R2a
TraesCS5A02G097400	chr5A	138201562	138202617	R2a
TraesCS5A02G097500	chr5A	138237236	138237493	R2a
TraesCS5A02G097600	chr5A	138428819	138430585	R2a
TraesCS5A02G097700	chr5A	139071440	139071941	R2a
TraesCS5A02G097800	chr5A	139078354	139083947	R2a
TraesCS5A02G097900	chr5A	139475215	139475833	R2a
TraesCS5A02G098000	chr5A	139482756	139484798	R2a
TraesCS5A02G098100	chr5A	139507601	139507939	R2a
TraesCS5A02G098200	chr5A	139510702	139516780	R2a
TraesCS5A02G098300	chr5A	139681714	139686449	R2a
TraesCS5A02G098400	chr5A	139684687	139686449	R2a
TraesCS5A02G098500	chr5A	139790177	139790380	R2a
TraesCS5A02G098600	chr5A	139893093	139894054	R2a
TraesCS5A02G098700	chr5A	139927164	139938342	R2a
TraesCS5A02G098800	chr5A	140591249	140596502	C
TraesCS5A02G098900	chr5A	141025531	141027917	C
TraesCS5A02G099000	chr5A	141031388	141032548	C
TraesCS5A02G099100	chr5A	141069082	141075848	C
TraesCS5A02G099200	chr5A	141877408	141882304	C
TraesCS5A02G099300	chr5A	141883266	141889354	C
TraesCS5A02G099400	chr5A	142245580	142247024	C
TraesCS5A02G099500	chr5A	142749531	142752305	C
TraesCS5A02G099600	chr5A	142839683	142843862	C
TraesCS5A02G099700	chr5A	142845508	142847334	C
TraesCS5A02G099800	chr5A	143023050	143033811	C
TraesCS5A02G099900	chr5A	143349983	143351835	C
TraesCS5A02G100000	chr5A	143551585	143553030	C
TraesCS5A02G100100	chr5A	143570188	143586763	C
TraesCS5A02G100200	chr5A	143657866	143660623	C
TraesCS5A02G100300	chr5A	144384622	144387864	C
TraesCS5A02G100400	chr5A	144705564	144708502	C
TraesCS5A02G100500	chr5A	145660384	145667270	C
TraesCS5A02G100600	chr5A	145677520	145681535	C
TraesCS5A02G100700	chr5A	145741490	145752245	C
TraesCS5A02G100800	chr5A	145864479	145865026	C
TraesCS5A02G100900	chr5A	145886441	145886722	C
TraesCS5A02G101000	chr5A	146534250	146536770	C
TraesCS5A02G101100	chr5A	147590513	147591984	C
TraesCS5A02G101200	chr5A	148052725	148059715	C
TraesCS5A02G101300	chr5A	148229361	148235546	C
TraesCS5A02G101400	chr5A	148829551	148829954	C
TraesCS5A02G101500	chr5A	149691879	149693117	C
TraesCS5A02G101600	chr5A	150350749	150354159	C
TraesCS5A02G101700	chr5A	150392653	150402285	C
TraesCS5A02G101800	chr5A	151244712	151247914	C
TraesCS5A02G101900	chr5A	151252130	151259019	C
TraesCS5A02G102000	chr5A	151732800	151736140	C
TraesCS5A02G102200	chr5A	155554244	155555834	C
TraesCS5A02G102300	chr5A	155590440	155592258	C
TraesCS5A02G102400	chr5A	156143279	156144245	C
TraesCS5A02G102500	chr5A	156224947	156228497	C
TraesCS5A02G102600	chr5A	156946409	156949848	C
TraesCS5A02G102700	chr5A	157475054	157481709	C
TraesCS5A02G102800	chr5A	158246495	158251817	C
TraesCS5A02G102900	chr5A	158652631	158658621	C
TraesCS5A02G103000	chr5A	158911637	158915159	C
TraesCS5A02G103100	chr5A	158930849	158932653	C
TraesCS5A02G103200	chr5A	158967286	158967942	C
TraesCS5A02G103300	chr5A	159449725	159450138	C
TraesCS5A02G103400	chr5A	159532756	159535643	C
TraesCS5A02G103500	chr5A	161909753	161918475	C
TraesCS5A02G103600	chr5A	162144811	162145257	C
TraesCS5A02G103700	chr5A	163397172	163400682	C
TraesCS5A02G103800	chr5A	164135224	164160133	C
TraesCS5A02G103900	chr5A	165327959	165335472	C
TraesCS5A02G104000	chr5A	167115588	167118478	C
TraesCS5A02G104100	chr5A	167117117	167117407	C
TraesCS5A02G104200	chr5A	168235653	168239092	C
TraesCS5A02G104300	chr5A	168398440	168399290	C
TraesCS5A02G104400	chr5A	168436473	168437401	C
TraesCS5A02G104500	chr5A	168840950	168868332	C
TraesCS5A02G104600	chr5A	168863548	168865504	C
TraesCS5A02G104800	chr5A	169184750	169188330	C
TraesCS5A02G104900	chr5A	169295225	169300188	C
TraesCS5A02G105000	chr5A	169303136	169304083	C
TraesCS5A02G105100	chr5A	169308045	169311493	C
TraesCS5A02G105200	chr5A	169621535	169623277	C
TraesCS5A02G105300	chr5A	169624007	169624505	C
TraesCS5A02G105400	chr5A	169810766	169816871	C
TraesCS5A02G105500	chr5A	169816947	169819860	C
TraesCS5A02G105700	chr5A	170091108	170098966	C
TraesCS5A02G105800	chr5A	170099222	170100880	C
TraesCS5A02G105900	chr5A	170833537	170863819	C
TraesCS5A02G106000	chr5A	172461169	172467837	C
TraesCS5A02G106100	chr5A	173099775	173136077	C
TraesCS5A02G106200	chr5A	174261632	174291964	C
TraesCS5A02G106300	chr5A	174573803	174603277	C
TraesCS5A02G106400	chr5A	175831813	175836746	C
TraesCS5A02G106500	chr5A	176445823	176449332	C
TraesCS5A02G106600	chr5A	176769565	176769801	C
TraesCS5A02G106700	chr5A	176942424	176942789	C
TraesCS5A02G106800	chr5A	177593821	177594908	C
TraesCS5A02G106900	chr5A	177596034	177625169	C
TraesCS5A02G107000	chr5A	178776435	178780371	C
TraesCS5A02G107100	chr5A	180347402	180347689	C
TraesCS5A02G107200	chr5A	180356888	180370750	C
TraesCS5A02G107300	chr5A	180991726	180996500	C
TraesCS5A02G107400	chr5A	183423076	183437039	C
TraesCS5A02G107500	chr5A	184017738	184020783	C
TraesCS5A02G107600	chr5A	184228812	184234803	C
TraesCS5A02G107700	chr5A	185647819	185654419	C
TraesCS5A02G107800	chr5A	188991164	188995479	C
TraesCS5A02G107900	chr5A	191035649	191040409	C
TraesCS5A02G108000	chr5A	191091856	191093655	C
TraesCS5A02G108100	chr5A	191155021	191155786	C
TraesCS5A02G108200	chr5A	191313818	191315168	C
TraesCS5A02G108300	chr5A	192422267	192429051	C
TraesCS5A02G108400	chr5A	193918501	193921912	C
TraesCS5A02G108500	chr5A	194451374	194456391	C
TraesCS5A02G108600	chr5A	194456445	194463455	C
TraesCS5A02G108700	chr5A	195628459	195645102	C
TraesCS5A02G108800	chr5A	195636960	195639070	C
TraesCS5A02G108900	chr5A	196708108	196708935	C
TraesCS5A02G109000	chr5A	197210426	197213750	C
TraesCS5A02G109100	chr5A	197214536	197216624	C
TraesCS5A02G109200	chr5A	197218625	197222464	C
TraesCS5A02G109300	chr5A	198650215	198653004	C
TraesCS5A02G109400	chr5A	199214631	199231315	C
TraesCS5A02G109500	chr5A	203474378	203484506	C
TraesCS5A02G109600	chr5A	204996408	205013771	C
TraesCS5A02G109800	chr5A	205826223	205826561	C
TraesCS5A02G109900	chr5A	206724676	206732032	C
TraesCS5A02G110000	chr5A	206774534	206775213	C
TraesCS5A02G110100	chr5A	207655452	207659367	C
TraesCS5A02G110200	chr5A	207660023	207662217	C
TraesCS5A02G110300	chr5A	208746314	208747246	C
TraesCS5A02G110400	chr5A	209687806	209704739	C
TraesCS5A02G110500	chr5A	210232931	210233341	C
TraesCS5A02G110600	chr5A	210477230	210488264	C
TraesCS5A02G110700	chr5A	210833741	210849473	C
TraesCS5A02G110900	chr5A	211612332	211639797	C
TraesCS5A02G111000	chr5A	212218414	212221978	C
TraesCS5A02G111100	chr5A	213232436	213232846	C
TraesCS5A02G111200	chr5A	213284837	213285073	C
TraesCS5A02G111300	chr5A	214166354	214167365	C
TraesCS5A02G111400	chr5A	214913984	214921279	C
TraesCS5A02G111500	chr5A	214953006	214955021	C
TraesCS5A02G111600	chr5A	214955192	214955738	C
TraesCS5A02G111700	chr5A	215475117	215485009	C
TraesCS5A02G111800	chr5A	216668656	216669659	C
TraesCS5A02G111900	chr5A	216688691	216693623	C
TraesCS5A02G112000	chr5A	216960712	216961465	C
TraesCS5A02G112100	chr5A	217146669	217147313	C
TraesCS5A02G112200	chr5A	218602108	218609396	C
TraesCS5A02G112300	chr5A	218990276	218994800	C
TraesCS5A02G112400	chr5A	219642857	219645422	C
TraesCS5A02G112500	chr5A	219682314	219689548	C
TraesCS5A02G112600	chr5A	219694819	219696861	C
TraesCS5A02G112700	chr5A	219925377	219931292	C
TraesCS5A02G112900	chr5A	220953085	220963905	C
TraesCS5A02G113000	chr5A	222586441	222611814	C
TraesCS5A02G113100	chr5A	224686635	224692300	C
TraesCS5A02G113200	chr5A	224689173	224697090	C
TraesCS5A02G113300	chr5A	225242326	225243750	C
TraesCS5A02G113400	chr5A	225244813	225248128	C
TraesCS5A02G113500	chr5A	225596738	225609525	C
TraesCS5A02G113600	chr5A	225609713	225613151	C
TraesCS5A02G113700	chr5A	225779491	225790830	C
TraesCS5A02G113800	chr5A	226793347	226796946	C
TraesCS5A02G114000	chr5A	227706799	227713716	C
TraesCS5A02G114100	chr5A	227921617	227925482	C
TraesCS5A02G114200	chr5A	227925555	227931661	C
TraesCS5A02G114400	chr5A	228886188	228893799	C
TraesCS5A02G114500	chr5A	229497276	229500982	C
TraesCS5A02G114600	chr5A	229501634	229515637	C
TraesCS5A02G114700	chr5A	229763694	229772647	C
TraesCS5A02G114800	chr5A	229921502	229924183	C
TraesCS5A02G114900	chr5A	229924846	229927957	C
TraesCS5A02G115000	chr5A	230067733	230072663	C
TraesCS5A02G115100	chr5A	230453239	230454979	C
TraesCS5A02G115200	chr5A	230809102	230818920	C
TraesCS5A02G115300	chr5A	231297277	231308467	C
TraesCS5A02G115400	chr5A	232831921	232840651	C
TraesCS5A02G115500	chr5A	234151620	234153226	C
TraesCS5A02G115600	chr5A	234437403	234438428	C
TraesCS5A02G115700	chr5A	234458821	234459592	C
TraesCS5A02G115800	chr5A	235243550	235245972	C
TraesCS5A02G115900	chr5A	236871312	236880599	C
TraesCS5A02G116000	chr5A	237370017	237370653	C
TraesCS5A02G116100	chr5A	237460197	237478612	C
TraesCS5A02G116200	chr5A	237953442	237953745	C
TraesCS5A02G116400	chr5A	238691766	238692051	C
TraesCS5A02G116500	chr5A	238694126	238699137	C
TraesCS5A02G116600	chr5A	238790277	238790595	C
TraesCS5A02G116700	chr5A	238820336	238821053	C
TraesCS5A02G116800	chr5A	238821248	238821841	C
TraesCS5A02G116900	chr5A	238822206	238822644	C
TraesCS5A02G117000	chr5A	238828456	238828758	C
TraesCS5A02G117100	chr5A	238822947	238830497	C
TraesCS5A02G117200	chr5A	238847111	238849203	C
TraesCS5A02G117300	chr5A	238860045	238860455	C
TraesCS5A02G117400	chr5A	238900801	238901760	C
TraesCS5A02G117500	chr5A	239118833	239124161	C
TraesCS5A02G117600	chr5A	239396439	239410643	C
TraesCS5A02G117700	chr5A	239526892	239533263	C
TraesCS5A02G117800	chr5A	241270109	241292666	C
TraesCS5A02G117900	chr5A	241455231	241455617	C
TraesCS5A02G118000	chr5A	241756418	241756621	C
TraesCS5A02G118100	chr5A	241763882	241764085	C
TraesCS5A02G118200	chr5A	242531195	242538426	C
TraesCS5A02G118300	chr5A	242843056	242856337	C
TraesCS5A02G118400	chr5A	242947146	242947370	C
TraesCS5A02G118500	chr5A	244429498	244431032	C
TraesCS5A02G118600	chr5A	244448153	244450867	C
TraesCS5A02G118700	chr5A	244754331	244763238	C
TraesCS5A02G118800	chr5A	245438089	245445737	C
TraesCS5A02G118900	chr5A	245952633	245965753	C
TraesCS5A02G119000	chr5A	246802227	246850162	C
TraesCS5A02G119100	chr5A	246898728	246899341	C
TraesCS5A02G119200	chr5A	246900700	246900933	C
TraesCS5A02G119300	chr5A	248528260	248532633	C
TraesCS5A02G119400	chr5A	248532798	248535026	C
TraesCS5A02G119500	chr5A	248536008	248536933	C
TraesCS5A02G119600	chr5A	250558259	250561726	C
TraesCS5A02G119700	chr5A	250562241	250563348	C
TraesCS5A02G119800	chr5A	253592930	253602446	C
TraesCS5A02G120000	chr5A	253605000	253608410	C
TraesCS5A02G120100	chr5A	253610004	253614626	C
TraesCS5A02G120200	chr5A	255599445	255621570	C
TraesCS5A02G120400	chr5A	257553912	257554911	C
TraesCS5A02G120600	chr5A	258034259	258063964	C
TraesCS5A02G120800	chr5A	258775768	258776172	C
TraesCS5A02G120900	chr5A	259061757	259082651	C
TraesCS5A02G121000	chr5A	260332411	260336485	R2b
TraesCS5A02G121100	chr5A	260673646	260693815	R2b
TraesCS5A02G121200	chr5A	261910729	261913737	R2b
TraesCS5A02G121400	chr5A	262346826	262364880	R2b
TraesCS5A02G121500	chr5A	262470531	262471784	R2b
TraesCS5A02G121600	chr5A	263498258	263513761	R2b
TraesCS5A02G121700	chr5A	264083949	264093749	R2b
TraesCS5A02G121800	chr5A	264421099	264422849	R2b
TraesCS5A02G121900	chr5A	264583187	264590515	R2b
TraesCS5A02G122000	chr5A	264749708	264752067	R2b
TraesCS5A02G122100	chr5A	265274937	265286453	R2b
TraesCS5A02G122200	chr5A	265542960	265553333	R2b
TraesCS5A02G122300	chr5A	266996811	266999935	R2b
TraesCS5A02G122400	chr5A	267004634	267007141	R2b
TraesCS5A02G122500	chr5A	267794345	267795274	R2b
TraesCS5A02G122600	chr5A	267893109	267898698	R2b
TraesCS5A02G122700	chr5A	267940928	267946809	R2b
TraesCS5A02G122800	chr5A	268345189	268345539	R2b
TraesCS5A02G122900	chr5A	268458943	268467466	R2b
TraesCS5A02G123000	chr5A	268621651	268645266	R2b
TraesCS5A02G123100	chr5A	268821206	268821487	R2b
TraesCS5A02G123200	chr5A	269274238	269280519	R2b
TraesCS5A02G123300	chr5A	269318905	269321031	R2b
TraesCS5A02G123400	chr5A	269456281	269456989	R2b
TraesCS5A02G123500	chr5A	269530570	269530924	R2b
TraesCS5A02G123600	chr5A	270151081	270155883	R2b
TraesCS5A02G123700	chr5A	270172977	270177780	R2b
TraesCS5A02G123800	chr5A	270177898	270182116	R2b
TraesCS5A02G123900	chr5A	270186992	270190181	R2b
TraesCS5A02G124000	chr5A	270828508	270830473	R2b
TraesCS5A02G124100	chr5A	271047547	271055963	R2b
TraesCS5A02G124200	chr5A	271492859	271497487	R2b
TraesCS5A02G124300	chr5A	272131763	272133277	R2b
TraesCS5A02G124400	chr5A	272197020	272197533	R2b
TraesCS5A02G124500	chr5A	272287001	272287237	R2b
TraesCS5A02G124600	chr5A	272946409	272951350	R2b
TraesCS5A02G124700	chr5A	273447474	273452738	R2b
TraesCS5A02G124800	chr5A	274781031	274788924	R2b
TraesCS5A02G124900	chr5A	274990279	274991152	R2b
TraesCS5A02G125100	chr5A	275090587	275101375	R2b
TraesCS5A02G125200	chr5A	275103477	275109113	R2b
TraesCS5A02G125300	chr5A	275259851	275260345	R2b
TraesCS5A02G125400	chr5A	275649646	275651427	R2b
TraesCS5A02G125500	chr5A	275952944	275959245	R2b
TraesCS5A02G125600	chr5A	276111731	276112459	R2b
TraesCS5A02G125700	chr5A	276332268	276333170	R2b
TraesCS5A02G125800	chr5A	276979609	276980979	R2b
TraesCS5A02G125900	chr5A	277327571	277337704	R2b
TraesCS5A02G126000	chr5A	277718772	277719248	R2b
TraesCS5A02G126100	chr5A	277719528	277728655	R2b
TraesCS5A02G126200	chr5A	277968213	277969430	R2b
TraesCS5A02G126300	chr5A	278299188	278300518	R2b
TraesCS5A02G126400	chr5A	279100790	279101694	R2b
TraesCS5A02G126500	chr5A	279559409	279563690	R2b
TraesCS5A02G126600	chr5A	279744751	279747068	R2b
TraesCS5A02G126700	chr5A	280153229	280157239	R2b
TraesCS5A02G126800	chr5A	280237629	280239197	R2b
TraesCS5A02G126900	chr5A	281061596	281065817	R2b
TraesCS5A02G127000	chr5A	282581052	282582617	R2b
TraesCS5A02G127100	chr5A	282586449	282588040	R2b
TraesCS5A02G127200	chr5A	283013347	283014303	R2b
TraesCS5A02G127300	chr5A	283110772	283111702	R2b
TraesCS5A02G127500	chr5A	283619364	283619696	R2b
TraesCS5A02G127600	chr5A	283622823	283632476	R2b
TraesCS5A02G127700	chr5A	284690834	284695538	R2b
TraesCS5A02G127800	chr5A	284707007	284708325	R2b
TraesCS5A02G127900	chr5A	284886108	284886791	R2b
TraesCS5A02G128000	chr5A	285306251	285307047	R2b
TraesCS5A02G128100	chr5A	285395832	285396287	R2b
TraesCS5A02G128200	chr5A	285395600	285399381	R2b
TraesCS5A02G128300	chr5A	285997601	286002912	R2b
TraesCS5A02G128400	chr5A	286671961	286674090	R2b
TraesCS5A02G128500	chr5A	286678678	286680545	R2b
TraesCS5A02G128600	chr5A	287610232	287611637	R2b
TraesCS5A02G128700	chr5A	288259816	288261358	R2b
TraesCS5A02G128800	chr5A	288262595	288264229	R2b
TraesCS5A02G128900	chr5A	288888239	288891272	R2b
TraesCS5A02G129000	chr5A	289855806	289859524	R2b
TraesCS5A02G129100	chr5A	289890734	289893486	R2b
TraesCS5A02G129200	chr5A	290070809	290075191	R2b
TraesCS5A02G129300	chr5A	290113153	290116672	R2b
TraesCS5A02G129400	chr5A	290386660	290395585	R2b
TraesCS5A02G129500	chr5A	290547998	290549524	R2b
TraesCS5A02G129600	chr5A	290924878	290930090	R2b
TraesCS5A02G129700	chr5A	291129724	291134706	R2b
TraesCS5A02G129800	chr5A	291269400	291272564	R2b
TraesCS5A02G129900	chr5A	291592580	291596195	R2b
TraesCS5A02G130000	chr5A	291596808	291597753	R2b
TraesCS5A02G130100	chr5A	291600426	291601364	R2b
TraesCS5A02G130200	chr5A	291602549	291605328	R2b
TraesCS5A02G130300	chr5A	291928344	291930182	R2b
TraesCS5A02G130400	chr5A	292255591	292256796	R2b
TraesCS5A02G130409	chr5A	292253979	292254719	R2b
TraesCS5A02G130500	chr5A	292859163	292861683	R2b
TraesCS5A02G130600	chr5A	293864475	293866591	R2b
TraesCS5A02G130700	chr5A	294241062	294248689	R2b
TraesCS5A02G130800	chr5A	294249732	294259864	R2b
TraesCS5A02G130900	chr5A	294868801	294871508	R2b
TraesCS5A02G131000	chr5A	295069731	295085062	R2b
TraesCS5A02G131100	chr5A	295316536	295322285	R2b
TraesCS5A02G131200	chr5A	295586795	295589905	R2b
TraesCS5A02G131300	chr5A	295726499	295732900	R2b
TraesCS5A02G131400	chr5A	296195539	296198763	R2b
TraesCS5A02G131500	chr5A	296301884	296305621	R2b
TraesCS5A02G131600	chr5A	296468274	296469739	R2b
TraesCS5A02G131700	chr5A	296469994	296486637	R2b
TraesCS5A02G131800	chr5A	296724171	296727874	R2b
TraesCS5A02G131900	chr5A	297720702	297748320	R2b
TraesCS5A02G132000	chr5A	297722117	297722512	R2b
TraesCS5A02G132100	chr5A	298259725	298260318	R2b
TraesCS5A02G132200	chr5A	298533450	298534189	R2b
TraesCS5A02G132300	chr5A	298803250	298809380	R2b
TraesCS5A02G132400	chr5A	299059373	299062920	R2b
TraesCS5A02G132500	chr5A	299065694	299069328	R2b
TraesCS5A02G132600	chr5A	299103077	299104340	R2b
TraesCS5A02G132700	chr5A	299252862	299254605	R2b
TraesCS5A02G132800	chr5A	299357249	299360663	R2b
TraesCS5A02G132900	chr5A	299502611	299504580	R2b
TraesCS5A02G133000	chr5A	299597711	299601761	R2b
TraesCS5A02G133100	chr5A	299615775	299618484	R2b
TraesCS5A02G133200	chr5A	299758641	299778532	R2b
TraesCS5A02G133300	chr5A	299773186	299773811	R2b
TraesCS5A02G133400	chr5A	300049567	300050094	R2b
TraesCS5A02G133500	chr5A	300075475	300076197	R2b
TraesCS5A02G133600	chr5A	300114953	300118459	R2b
TraesCS5A02G133700	chr5A	300955917	300956180	R2b
TraesCS5A02G133800	chr5A	300958728	300961334	R2b
TraesCS5A02G133900	chr5A	300963723	300965616	R2b
TraesCS5A02G134000	chr5A	301570377	301573655	R2b
TraesCS5A02G134100	chr5A	302305084	302309747	R2b
TraesCS5A02G134200	chr5A	302551867	302557137	R2b
TraesCS5A02G134300	chr5A	302988929	302989144	R2b
TraesCS5A02G134500	chr5A	303282052	303287233	R2b
TraesCS5A02G134600	chr5A	303398890	303402930	R2b
TraesCS5A02G134700	chr5A	304537866	304540822	R2b
TraesCS5A02G134800	chr5A	304712813	304713166	R2b
TraesCS5A02G134900	chr5A	304862626	304863451	R2b
TraesCS5A02G135000	chr5A	304925583	304927682	R2b
TraesCS5A02G135100	chr5A	305087269	305096499	R2b
TraesCS5A02G135200	chr5A	305278397	305280896	R2b
TraesCS5A02G135300	chr5A	305554947	305557052	R2b
TraesCS5A02G135500	chr5A	306489917	306494726	R2b
TraesCS5A02G135600	chr5A	306499451	306504185	R2b
TraesCS5A02G135700	chr5A	306876745	306880858	R2b
TraesCS5A02G135800	chr5A	306881439	306899345	R2b
TraesCS5A02G135900	chr5A	307205338	307208138	R2b
TraesCS5A02G136000	chr5A	307208326	307212983	R2b
TraesCS5A02G136100	chr5A	307346181	307351019	R2b
TraesCS5A02G136200	chr5A	307349382	307355980	R2b
TraesCS5A02G136300	chr5A	307497116	307497526	R2b
TraesCS5A02G136400	chr5A	307704578	307710757	R2b
TraesCS5A02G136500	chr5A	308241661	308241936	R2b
TraesCS5A02G136600	chr5A	308375765	308376874	R2b
TraesCS5A02G136700	chr5A	308387067	308387495	R2b
TraesCS5A02G136800	chr5A	308459205	308463235	R2b
TraesCS5A02G136900	chr5A	308539962	308540498	R2b
TraesCS5A02G137000	chr5A	309018174	309020029	R2b
TraesCS5A02G137100	chr5A	309022388	309042968	R2b
TraesCS5A02G137200	chr5A	309100123	309101868	R2b
TraesCS5A02G137300	chr5A	309307339	309311162	R2b
TraesCS5A02G137400	chr5A	309311254	309313048	R2b
TraesCS5A02G137500	chr5A	309595105	309596757	R2b
TraesCS5A02G137600	chr5A	309670796	309691411	R2b
TraesCS5A02G137700	chr5A	309688666	309692392	R2b
TraesCS5A02G137800	chr5A	309942897	309961765	R2b
TraesCS5A02G137900	chr5A	310190717	310191394	R2b
TraesCS5A02G138000	chr5A	310422118	310426016	R2b
TraesCS5A02G138100	chr5A	310729034	310734703	R2b
TraesCS5A02G138200	chr5A	310865737	310869796	R2b
TraesCS5A02G138300	chr5A	310872706	310875109	R2b
TraesCS5A02G138400	chr5A	310968714	310976978	R2b
TraesCS5A02G138500	chr5A	310978395	310983053	R2b
TraesCS5A02G138600	chr5A	310984487	310987159	R2b
TraesCS5A02G138700	chr5A	311000641	311002500	R2b
TraesCS5A02G138800	chr5A	311018964	311020374	R2b
TraesCS5A02G138900	chr5A	311124231	311126740	R2b
TraesCS5A02G139000	chr5A	311280521	311284861	R2b
TraesCS5A02G139100	chr5A	311542709	311545907	R2b
TraesCS5A02G139200	chr5A	311671320	311673881	R2b
TraesCS5A02G139300	chr5A	311674087	311677048	R2b
TraesCS5A02G139400	chr5A	311674483	311674782	R2b
TraesCS5A02G139500	chr5A	311934353	311939791	R2b
TraesCS5A02G139700	chr5A	311944909	311946727	R2b
TraesCS5A02G139800	chr5A	311974623	311984459	R2b
TraesCS5A02G139900	chr5A	312232087	312233417	R2b
TraesCS5A02G140000	chr5A	312241782	312246839	R2b
TraesCS5A02G140100	chr5A	312258917	312259447	R2b
TraesCS5A02G140200	chr5A	312263412	312275008	R2b
TraesCS5A02G140300	chr5A	312499391	312500085	R2b
TraesCS5A02G140400	chr5A	312506681	312507322	R2b
TraesCS5A02G140500	chr5A	312750602	312754217	R2b
TraesCS5A02G140600	chr5A	312888334	312892020	R2b
TraesCS5A02G140700	chr5A	312916632	312919135	R2b
TraesCS5A02G140800	chr5A	312919286	312922916	R2b
TraesCS5A02G140900	chr5A	312924982	312925789	R2b
TraesCS5A02G141000	chr5A	313298503	313302625	R2b
TraesCS5A02G141100	chr5A	313306031	313309814	R2b
TraesCS5A02G141200	chr5A	313313852	313314981	R2b
TraesCS5A02G141300	chr5A	313316459	313319187	R2b
TraesCS5A02G141400	chr5A	313870958	313882554	R2b
TraesCS5A02G141500	chr5A	313904287	313908271	R2b
TraesCS5A02G141600	chr5A	314143417	314149369	R2b
TraesCS5A02G141700	chr5A	314663870	314668304	R2b
TraesCS5A02G141800	chr5A	315176268	315176501	R2b
TraesCS5A02G141900	chr5A	315284037	315295807	R2b
TraesCS5A02G142000	chr5A	315332650	315336047	R2b
TraesCS5A02G142100	chr5A	315494544	315497231	R2b
TraesCS5A02G142200	chr5A	315498063	315503562	R2b
TraesCS5A02G142400	chr5A	315982276	315985841	R2b
TraesCS5A02G142500	chr5A	316084973	316086547	R2b
TraesCS5A02G142600	chr5A	316091770	316096566	R2b
TraesCS5A02G142700	chr5A	316350731	316351483	R2b
TraesCS5A02G142800	chr5A	316512255	316518625	R2b
TraesCS5A02G142900	chr5A	316659166	316660087	R2b
TraesCS5A02G143000	chr5A	317230685	317234444	R2b
TraesCS5A02G143100	chr5A	317238719	317240462	R2b
TraesCS5A02G143200	chr5A	317246617	317248367	R2b
TraesCS5A02G143300	chr5A	317693568	317696195	R2b
TraesCS5A02G143400	chr5A	318755222	318758875	R2b
TraesCS5A02G143500	chr5A	318814498	318815618	R2b
TraesCS5A02G143600	chr5A	318816600	318847969	R2b
TraesCS5A02G143800	chr5A	319226540	319232266	R2b
TraesCS5A02G143900	chr5A	319232415	319235570	R2b
TraesCS5A02G144000	chr5A	319751748	319754769	R2b
TraesCS5A02G144100	chr5A	320212195	320218021	R2b
TraesCS5A02G144200	chr5A	320219137	320223211	R2b
TraesCS5A02G144300	chr5A	320263429	320268517	R2b
TraesCS5A02G144600	chr5A	320559585	320565781	R2b
TraesCS5A02G144700	chr5A	320743279	320743662	R2b
TraesCS5A02G144800	chr5A	321001347	321002908	R2b
TraesCS5A02G145000	chr5A	321019487	321020880	R2b
TraesCS5A02G145100	chr5A	321023268	321026135	R2b
TraesCS5A02G145200	chr5A	321051849	321052941	R2b
TraesCS5A02G145300	chr5A	321325239	321327296	R2b
TraesCS5A02G145400	chr5A	321327772	321329277	R2b
TraesCS5A02G145500	chr5A	321717770	321721415	R2b
TraesCS5A02G145600	chr5A	321891846	321895796	R2b
TraesCS5A02G145700	chr5A	321916647	321921783	R2b
TraesCS5A02G145800	chr5A	321925696	321928311	R2b
TraesCS5A02G145900	chr5A	321928567	321930509	R2b
TraesCS5A02G146000	chr5A	321930681	321933447	R2b
TraesCS5A02G146100	chr5A	322189901	322191473	R2b
TraesCS5A02G146200	chr5A	322478268	322480321	R2b
TraesCS5A02G146300	chr5A	322612270	322616092	R2b
TraesCS5A02G146400	chr5A	322676979	322679356	R2b
TraesCS5A02G146500	chr5A	323021394	323023482	R2b
TraesCS5A02G146600	chr5A	323351909	323353470	R2b
TraesCS5A02G146700	chr5A	323370600	323371928	R2b
TraesCS5A02G146800	chr5A	324070201	324074459	R2b
TraesCS5A02G146900	chr5A	324075539	324076712	R2b
TraesCS5A02G147000	chr5A	324403095	324403903	R2b
TraesCS5A02G147100	chr5A	324483649	324486810	R2b
TraesCS5A02G147200	chr5A	324700658	324701396	R2b
TraesCS5A02G147300	chr5A	325180863	325181734	R2b
TraesCS5A02G147400	chr5A	325184245	325184588	R2b
TraesCS5A02G147500	chr5A	325370301	325376690	R2b
TraesCS5A02G147600	chr5A	325379037	325385789	R2b
TraesCS5A02G147700	chr5A	325745181	325745578	R2b
TraesCS5A02G147800	chr5A	325804575	325805204	R2b
TraesCS5A02G147900	chr5A	325808545	325809180	R2b
TraesCS5A02G148000	chr5A	325930589	325933350	R2b
TraesCS5A02G148100	chr5A	325952199	325952862	R2b
TraesCS5A02G148200	chr5A	325992423	325995495	R2b
TraesCS5A02G148300	chr5A	325995832	325996927	R2b
TraesCS5A02G148400	chr5A	325996308	325996994	R2b
TraesCS5A02G148500	chr5A	326039654	326043523	R2b
TraesCS5A02G148600	chr5A	326055934	326058361	R2b
TraesCS5A02G148700	chr5A	326284124	326290029	R2b
TraesCS5A02G148800	chr5A	326436191	326438017	R2b
TraesCS5A02G148900	chr5A	326649810	326651031	R2b
TraesCS5A02G149000	chr5A	326659696	326663695	R2b
TraesCS5A02G149100	chr5A	326718910	326722839	R2b
TraesCS5A02G149200	chr5A	327080707	327092036	R2b
TraesCS5A02G149300	chr5A	327092394	327093735	R2b
TraesCS5A02G149400	chr5A	327432428	327435799	R2b
TraesCS5A02G149500	chr5A	327435997	327438459	R2b
TraesCS5A02G149600	chr5A	327573796	327581013	R2b
TraesCS5A02G149700	chr5A	327575915	327577750	R2b
TraesCS5A02G149800	chr5A	327583626	327585800	R2b
TraesCS5A02G149900	chr5A	327725738	327727246	R2b
TraesCS5A02G150000	chr5A	327907797	327910028	R2b
TraesCS5A02G150100	chr5A	327916676	327919083	R2b
TraesCS5A02G150200	chr5A	327919115	327926230	R2b
TraesCS5A02G150300	chr5A	328006138	328009673	R2b
TraesCS5A02G150400	chr5A	328008946	328009373	R2b
TraesCS5A02G150500	chr5A	328080600	328083259	R2b
TraesCS5A02G150600	chr5A	328545559	328548361	R2b
TraesCS5A02G150700	chr5A	328551358	328553943	R2b
TraesCS5A02G150800	chr5A	328657088	328660882	R2b
TraesCS5A02G150900	chr5A	328709422	328709910	R2b
TraesCS5A02G151000	chr5A	328714391	328718355	R2b
TraesCS5A02G151100	chr5A	328718591	328728071	R2b
TraesCS5A02G151200	chr5A	328798296	328802650	R2b
TraesCS5A02G151300	chr5A	328802970	328805394	R2b
TraesCS5A02G151400	chr5A	328806943	328811307	R2b
TraesCS5A02G151500	chr5A	328839703	328840703	R2b
TraesCS5A02G151600	chr5A	328924385	328925065	R2b
TraesCS5A02G151700	chr5A	328929901	328934943	R2b
TraesCS5A02G151800	chr5A	328940151	328944360	R2b
TraesCS5A02G151900	chr5A	328944399	328945568	R2b
TraesCS5A02G152000	chr5A	328945968	328951430	R2b
TraesCS5A02G152100	chr5A	329223017	329228361	R2b
TraesCS5A02G152200	chr5A	329240412	329242107	R2b
TraesCS5A02G152300	chr5A	329248571	329251504	R2b
TraesCS5A02G152400	chr5A	329378422	329382030	R2b
TraesCS5A02G152500	chr5A	329693264	329696403	R2b
TraesCS5A02G152600	chr5A	329822282	329829149	R2b
TraesCS5A02G152700	chr5A	329987144	329991185	R2b
TraesCS5A02G152800	chr5A	329991987	329994487	R2b
TraesCS5A02G152900	chr5A	330191450	330195682	R2b
TraesCS5A02G153000	chr5A	330199105	330200795	R2b
TraesCS5A02G153100	chr5A	330229051	330231095	R2b
TraesCS5A02G153200	chr5A	330502071	330506189	R2b
TraesCS5A02G153300	chr5A	330725672	330728810	R2b
TraesCS5A02G153400	chr5A	330964051	330964542	R2b
TraesCS5A02G153500	chr5A	330967215	330978564	R2b
TraesCS5A02G153600	chr5A	331111759	331118245	R2b
TraesCS5A02G153700	chr5A	331112934	331116847	R2b
TraesCS5A02G153800	chr5A	331346012	331347061	R2b
TraesCS5A02G153900	chr5A	331398338	331403028	R2b
TraesCS5A02G154000	chr5A	331403937	331407114	R2b
TraesCS5A02G154100	chr5A	331744499	331749503	R2b
TraesCS5A02G154300	chr5A	331874464	331879200	R2b
TraesCS5A02G154400	chr5A	331885667	331886639	R2b
TraesCS5A02G154500	chr5A	331887458	331888027	R2b
TraesCS5A02G154600	chr5A	331888532	331889964	R2b
TraesCS5A02G154700	chr5A	331940073	331948614	R2b
TraesCS5A02G154800	chr5A	332215072	332219453	R2b
TraesCS5A02G154900	chr5A	332287690	332290270	R2b
TraesCS5A02G155000	chr5A	332297271	332303156	R2b
TraesCS5A02G155100	chr5A	332644744	332653761	R2b
TraesCS5A02G155200	chr5A	332719364	332720172	R2b
TraesCS5A02G155300	chr5A	333407514	333419150	R2b
TraesCS5A02G155400	chr5A	333418857	333422405	R2b
TraesCS5A02G155500	chr5A	333440116	333442869	R2b
TraesCS5A02G155600	chr5A	333738603	333743018	R2b
TraesCS5A02G155800	chr5A	334010912	334013432	R2b
TraesCS5A02G155900	chr5A	334262255	334266121	R2b
TraesCS5A02G156000	chr5A	334649348	334649611	R2b
TraesCS5A02G156100	chr5A	334744397	334746426	R2b
TraesCS5A02G156200	chr5A	334748669	334752799	R2b
TraesCS5A02G156300	chr5A	334757429	334760607	R2b
TraesCS5A02G156400	chr5A	335290022	335296361	R2b
TraesCS5A02G156500	chr5A	335296616	335303765	R2b
TraesCS5A02G156600	chr5A	335672100	335673327	R2b
TraesCS5A02G156700	chr5A	335674146	335677490	R2b
TraesCS5A02G156800	chr5A	335677235	335680532	R2b
TraesCS5A02G156900	chr5A	335683387	335685998	R2b
TraesCS5A02G157000	chr5A	335690531	335697235	R2b
TraesCS5A02G157200	chr5A	336456258	336463301	R2b
TraesCS5A02G157300	chr5A	336949988	336951183	R2b
TraesCS5A02G157400	chr5A	337633106	337633958	R2b
TraesCS5A02G157500	chr5A	337820021	337820678	R2b
TraesCS5A02G157600	chr5A	337832611	337834884	R2b
TraesCS5A02G157700	chr5A	337940963	337943539	R2b
TraesCS5A02G157800	chr5A	338226418	338229654	R2b
TraesCS5A02G157900	chr5A	338229513	338232200	R2b
TraesCS5A02G158000	chr5A	338232306	338236790	R2b
TraesCS5A02G158100	chr5A	338237793	338259954	R2b
TraesCS5A02G158300	chr5A	338283873	338293922	R2b
TraesCS5A02G158400	chr5A	338372684	338375479	R2b
TraesCS5A02G158500	chr5A	338378856	338390139	R2b
TraesCS5A02G158600	chr5A	338412009	338416526	R2b
TraesCS5A02G158700	chr5A	338558286	338559023	R2b
TraesCS5A02G158800	chr5A	338561841	338577628	R2b
TraesCS5A02G158900	chr5A	338893087	338896927	R2b
TraesCS5A02G159000	chr5A	338923779	338925857	R2b
TraesCS5A02G159100	chr5A	339736727	339741680	R2b
TraesCS5A02G159200	chr5A	339741832	339749088	R2b
TraesCS5A02G159300	chr5A	339751812	339757937	R2b
TraesCS5A02G159400	chr5A	340130625	340136271	R2b
TraesCS5A02G159600	chr5A	340268712	340270416	R2b
TraesCS5A02G159700	chr5A	340813555	340818752	R2b
TraesCS5A02G159800	chr5A	341128231	341140414	R2b
TraesCS5A02G159900	chr5A	341489780	341490526	R2b
TraesCS5A02G160000	chr5A	341504197	341505619	R2b
TraesCS5A02G160100	chr5A	341658625	341669296	R2b
TraesCS5A02G160200	chr5A	341670193	341691487	R2b
TraesCS5A02G160500	chr5A	341872519	341875570	R2b
TraesCS5A02G160600	chr5A	341945118	341947139	R2b
TraesCS5A02G160700	chr5A	342037960	342038343	R2b
TraesCS5A02G160800	chr5A	342044228	342048194	R2b
TraesCS5A02G160900	chr5A	342229033	342238456	R2b
TraesCS5A02G161000	chr5A	342355418	342357440	R2b
TraesCS5A02G161100	chr5A	343047853	343051760	R2b
TraesCS5A02G161200	chr5A	343061789	343069735	R2b
TraesCS5A02G161300	chr5A	343449889	343457807	R2b
TraesCS5A02G161400	chr5A	343596677	343598627	R2b
TraesCS5A02G161500	chr5A	343958362	343961748	R2b
TraesCS5A02G161600	chr5A	344535143	344545347	R2b
TraesCS5A02G161700	chr5A	344538068	344549413	R2b
TraesCS5A02G161800	chr5A	345230458	345235391	R2b
TraesCS5A02G161900	chr5A	345347131	345354008	R2b
TraesCS5A02G162000	chr5A	345767017	345771569	R2b
TraesCS5A02G162100	chr5A	346125218	346129377	R2b
TraesCS5A02G162200	chr5A	346131338	346132752	R2b
TraesCS5A02G162300	chr5A	346136154	346141537	R2b
TraesCS5A02G162400	chr5A	346173943	346203861	R2b
TraesCS5A02G162500	chr5A	346306662	346308313	R2b
TraesCS5A02G162600	chr5A	347006812	347013916	R2b
TraesCS5A02G162700	chr5A	347452409	347459851	R2b
TraesCS5A02G162800	chr5A	348177724	348187144	R2b
TraesCS5A02G162900	chr5A	348710022	348717768	R2b
TraesCS5A02G163000	chr5A	348717683	348721221	R2b
TraesCS5A02G163100	chr5A	349135422	349136865	R2b
TraesCS5A02G163200	chr5A	349629280	349633174	R2b
TraesCS5A02G163300	chr5A	350065623	350071569	R2b
TraesCS5A02G163400	chr5A	350235884	350238460	R2b
TraesCS5A02G163500	chr5A	350515354	350515719	R2b
TraesCS5A02G163600	chr5A	350519519	350524390	R2b
TraesCS5A02G163700	chr5A	350538056	350544464	R2b
TraesCS5A02G163800	chr5A	350798113	350818389	R2b
TraesCS5A02G163900	chr5A	351474102	351475628	R2b
TraesCS5A02G164000	chr5A	352398838	352408499	R2b
TraesCS5A02G164100	chr5A	352405448	352406600	R2b
TraesCS5A02G164200	chr5A	353054039	353056202	R2b
TraesCS5A02G164300	chr5A	353057573	353060292	R2b
TraesCS5A02G164400	chr5A	353063529	353073975	R2b
TraesCS5A02G164500	chr5A	353170216	353170344	R2b
TraesCS5A02G164600	chr5A	353189098	353192310	R2b
TraesCS5A02G164700	chr5A	353570153	353572504	R2b
TraesCS5A02G164800	chr5A	353597942	353598262	R2b
TraesCS5A02G164900	chr5A	353598927	353602727	R2b
TraesCS5A02G165000	chr5A	353603356	353607484	R2b
TraesCS5A02G165100	chr5A	353608165	353608451	R2b
TraesCS5A02G165200	chr5A	353840907	353851824	R2b
TraesCS5A02G165300	chr5A	353860672	353863054	R2b
TraesCS5A02G165400	chr5A	353988332	353989702	R2b
TraesCS5A02G165500	chr5A	354218833	354219252	R2b
TraesCS5A02G165600	chr5A	354277159	354282031	R2b
TraesCS5A02G165700	chr5A	354314588	354315579	R2b
TraesCS5A02G165800	chr5A	354317046	354325732	R2b
TraesCS5A02G165900	chr5A	354535082	354546071	R2b
TraesCS5A02G166000	chr5A	354960970	354965218	R2b
TraesCS5A02G166100	chr5A	355071283	355072804	R2b
TraesCS5A02G166200	chr5A	355156628	355165307	R2b
TraesCS5A02G166400	chr5A	355177869	355188065	R2b
TraesCS5A02G166500	chr5A	355464026	355467046	R2b
TraesCS5A02G166600	chr5A	355468073	355471822	R2b
TraesCS5A02G166700	chr5A	355770560	355771289	R2b
TraesCS5A02G166800	chr5A	355845554	355851681	R2b
TraesCS5A02G166900	chr5A	355846321	355846734	R2b
TraesCS5A02G167000	chr5A	355854407	355855980	R2b
TraesCS5A02G167100	chr5A	356104622	356105110	R2b
TraesCS5A02G167200	chr5A	356131453	356133870	R2b
TraesCS5A02G167300	chr5A	356180150	356190915	R2b
TraesCS5A02G167400	chr5A	356475859	356478600	R2b
TraesCS5A02G167500	chr5A	356478840	356502535	R2b
TraesCS5A02G167600	chr5A	356592216	356592625	R2b
TraesCS5A02G167700	chr5A	356593431	356594569	R2b
TraesCS5A02G167800	chr5A	357045419	357051891	R2b
TraesCS5A02G167900	chr5A	357078249	357081342	R2b
TraesCS5A02G168000	chr5A	357170150	357170698	R2b
TraesCS5A02G168100	chr5A	357565085	357570236	R2b
TraesCS5A02G168200	chr5A	357805913	357807556	R2b
TraesCS5A02G168300	chr5A	358047546	358051432	R2b
TraesCS5A02G168400	chr5A	358485050	358492886	R2b
TraesCS5A02G168500	chr5A	359018894	359033393	R2b
TraesCS5A02G168600	chr5A	359039536	359049291	R2b
TraesCS5A02G168700	chr5A	359695727	359698989	R2b
TraesCS5A02G168800	chr5A	359734810	359737971	R2b
TraesCS5A02G168900	chr5A	359742416	359743185	R2b
TraesCS5A02G169000	chr5A	360071286	360084523	R2b
TraesCS5A02G169100	chr5A	361364637	361365272	R2b
TraesCS5A02G169200	chr5A	361446569	361448589	R2b
TraesCS5A02G169300	chr5A	361708930	361712050	R2b
TraesCS5A02G169400	chr5A	361869044	361875043	R2b
TraesCS5A02G169500	chr5A	362168560	362171424	R2b
TraesCS5A02G169600	chr5A	362175073	362191053	R2b
TraesCS5A02G169700	chr5A	362284266	362287557	R2b
TraesCS5A02G169800	chr5A	362376607	362378681	R2b
TraesCS5A02G169900	chr5A	362414928	362415110	R2b
TraesCS5A02G170000	chr5A	362415342	362421300	R2b
TraesCS5A02G170100	chr5A	362779088	362784801	R2b
TraesCS5A02G170200	chr5A	362792626	362794515	R2b
TraesCS5A02G170300	chr5A	363278101	363280808	R2b
TraesCS5A02G170400	chr5A	363595490	363598664	R2b
TraesCS5A02G170500	chr5A	363600158	363606966	R2b
TraesCS5A02G170600	chr5A	363844923	363856006	R2b
TraesCS5A02G170700	chr5A	363919623	363923016	R2b
TraesCS5A02G170800	chr5A	364198521	364201599	R2b
TraesCS5A02G170900	chr5A	364349381	364351935	R2b
TraesCS5A02G171000	chr5A	364354478	364371458	R2b
TraesCS5A02G171100	chr5A	364419557	364422951	R2b
TraesCS5A02G171200	chr5A	364670610	364671239	R2b
TraesCS5A02G171300	chr5A	364674190	364682408	R2b
TraesCS5A02G171400	chr5A	364709822	364714782	R2b
TraesCS5A02G171500	chr5A	364955885	364959004	R2b
TraesCS5A02G171600	chr5A	364961259	364962328	R2b
TraesCS5A02G171700	chr5A	364969658	364970710	R2b
TraesCS5A02G171800	chr5A	364977810	364978837	R2b
TraesCS5A02G171900	chr5A	365091023	365095558	R2b
TraesCS5A02G172000	chr5A	365133229	365135983	R2b
TraesCS5A02G172100	chr5A	365253527	365255498	R2b
TraesCS5A02G172200	chr5A	365599475	365601388	R2b
TraesCS5A02G172300	chr5A	365604549	365610428	R2b
TraesCS5A02G172400	chr5A	365656136	365656813	R2b
TraesCS5A02G172500	chr5A	365666052	365666339	R2b
TraesCS5A02G172600	chr5A	365667504	365676095	R2b
TraesCS5A02G172700	chr5A	365928854	365934673	R2b
TraesCS5A02G172800	chr5A	365937187	365937627	R2b
TraesCS5A02G172900	chr5A	366121612	366122633	R2b
TraesCS5A02G173000	chr5A	366215497	366248760	R2b
TraesCS5A02G173100	chr5A	366253781	366259824	R2b
TraesCS5A02G173200	chr5A	366629867	366633348	R2b
TraesCS5A02G173300	chr5A	366633016	366638347	R2b
TraesCS5A02G173400	chr5A	366711731	366716948	R2b
TraesCS5A02G173500	chr5A	366760778	366761643	R2b
TraesCS5A02G173600	chr5A	367076643	367078981	R2b
TraesCS5A02G173700	chr5A	367080310	367082021	R2b
TraesCS5A02G173800	chr5A	367098195	367100312	R2b
TraesCS5A02G173900	chr5A	367126899	367133980	R2b
TraesCS5A02G174000	chr5A	367135800	367143486	R2b
TraesCS5A02G174100	chr5A	367269817	367272259	R2b
TraesCS5A02G174200	chr5A	367556709	367565775	R2b
TraesCS5A02G174300	chr5A	367593024	367598460	R2b
TraesCS5A02G174400	chr5A	367598663	367602675	R2b
TraesCS5A02G174600	chr5A	367753099	367753509	R2b
TraesCS5A02G174700	chr5A	367754507	367755446	R2b
TraesCS5A02G174800	chr5A	367781775	367784826	R2b
TraesCS5A02G174900	chr5A	367788488	367799867	R2b
TraesCS5A02G175000	chr5A	368111963	368112296	R2b
TraesCS5A02G175100	chr5A	368131254	368133086	R2b
TraesCS5A02G175200	chr5A	368545797	368548609	R2b
TraesCS5A02G175300	chr5A	368551948	368566086	R2b
TraesCS5A02G175400	chr5A	368791792	368793887	R2b
TraesCS5A02G175500	chr5A	368875777	368878913	R2b
TraesCS5A02G175600	chr5A	369623830	369639749	R2b
TraesCS5A02G175700	chr5A	370096360	370100052	R2b
TraesCS5A02G175800	chr5A	370096565	370096795	R2b
TraesCS5A02G175900	chr5A	370106256	370107114	R2b
TraesCS5A02G176000	chr5A	370190345	370192650	R2b
TraesCS5A02G176100	chr5A	370239620	370247353	R2b
TraesCS5A02G176200	chr5A	370260581	370263148	R2b
TraesCS5A02G176300	chr5A	370266036	370270454	R2b
TraesCS5A02G176400	chr5A	371021654	371031127	R2b
TraesCS5A02G176500	chr5A	371031430	371032056	R2b
TraesCS5A02G176600	chr5A	371034508	371039229	R2b
TraesCS5A02G176700	chr5A	372155839	372158383	R2b
TraesCS5A02G176800	chr5A	372590864	372595698	R2b
TraesCS5A02G176900	chr5A	372931533	372934143	R2b
TraesCS5A02G177000	chr5A	374023059	374023446	R2b
TraesCS5A02G177100	chr5A	374476464	374478950	R2b
TraesCS5A02G177200	chr5A	374627820	374629221	R2b
TraesCS5A02G177300	chr5A	374645229	374650071	R2b
TraesCS5A02G177400	chr5A	374891801	374905047	R2b
TraesCS5A02G177500	chr5A	375248064	375254182	R2b
TraesCS5A02G177600	chr5A	375282803	375284817	R2b
TraesCS5A02G177700	chr5A	375286301	375289673	R2b
TraesCS5A02G177800	chr5A	375370668	375376338	R2b
TraesCS5A02G177900	chr5A	375549205	375552835	R2b
TraesCS5A02G178000	chr5A	375564627	375565265	R2b
TraesCS5A02G178100	chr5A	375568894	375573740	R2b
TraesCS5A02G178200	chr5A	375832224	375841658	R2b
TraesCS5A02G178300	chr5A	375842282	375848131	R2b
TraesCS5A02G178400	chr5A	376095776	376105172	R2b
TraesCS5A02G178500	chr5A	376463674	376470350	R2b
TraesCS5A02G178600	chr5A	376545327	376548004	R2b
TraesCS5A02G178700	chr5A	376836783	376837804	R2b
TraesCS5A02G178800	chr5A	376838711	376843715	R2b
TraesCS5A02G178900	chr5A	376991851	376995590	R2b
TraesCS5A02G179000	chr5A	377119825	377120707	R2b
TraesCS5A02G179100	chr5A	377124123	377124242	R2b
TraesCS5A02G179200	chr5A	377185863	377185970	R2b
TraesCS5A02G179300	chr5A	377192146	377193242	R2b
TraesCS5A02G179400	chr5A	377317176	377326684	R2b
TraesCS5A02G179500	chr5A	377327544	377332103	R2b
TraesCS5A02G179600	chr5A	377914084	377927072	R2b
TraesCS5A02G179700	chr5A	377938675	377941231	R2b
TraesCS5A02G179800	chr5A	378271383	378273033	R2b
TraesCS5A02G179900	chr5A	378508702	378518232	R2b
TraesCS5A02G180000	chr5A	378552670	378555431	R2b
TraesCS5A02G180100	chr5A	378726927	378727983	R2b
TraesCS5A02G180200	chr5A	379018882	379022099	R2b
TraesCS5A02G180300	chr5A	379091306	379098185	R2b
TraesCS5A02G180400	chr5A	379131581	379134831	R2b
TraesCS5A02G180500	chr5A	379227772	379228359	R2b
TraesCS5A02G180600	chr5A	379343370	379344497	R2b
TraesCS5A02G180700	chr5A	379352477	379353369	R2b
TraesCS5A02G180800	chr5A	379353913	379354845	R2b
TraesCS5A02G180900	chr5A	379355434	379356264	R2b
TraesCS5A02G181000	chr5A	379399966	379401572	R2b
TraesCS5A02G181100	chr5A	380160127	380161346	R2b
TraesCS5A02G181200	chr5A	380164914	380169848	R2b
TraesCS5A02G181300	chr5A	380175419	380176375	R2b
TraesCS5A02G181400	chr5A	380210335	380222483	R2b
TraesCS5A02G181500	chr5A	380224329	380227023	R2b
TraesCS5A02G181600	chr5A	380269293	380289821	R2b
TraesCS5A02G181700	chr5A	381301631	381304818	R2b
TraesCS5A02G181800	chr5A	381365734	381371670	R2b
TraesCS5A02G181900	chr5A	381701799	381708629	R2b
TraesCS5A02G182000	chr5A	381755314	381758008	R2b
TraesCS5A02G182200	chr5A	382067888	382072984	R2b
TraesCS5A02G182300	chr5A	382088729	382092056	R2b
TraesCS5A02G182400	chr5A	382104287	382105903	R2b
TraesCS5A02G182500	chr5A	382291561	382292892	R2b
TraesCS5A02G182600	chr5A	382326593	382330060	R2b
TraesCS5A02G182700	chr5A	382328662	382329000	R2b
TraesCS5A02G182800	chr5A	382334601	382338696	R2b
TraesCS5A02G182900	chr5A	382544202	382549989	R2b
TraesCS5A02G183100	chr5A	382563537	382570190	R2b
TraesCS5A02G183200	chr5A	382764008	382769194	R2b
TraesCS5A02G183300	chr5A	382777720	382778535	R2b
TraesCS5A02G183400	chr5A	382781217	382782423	R2b
TraesCS5A02G183500	chr5A	383191065	383192590	R2b
TraesCS5A02G183600	chr5A	383418336	383419385	R2b
TraesCS5A02G183700	chr5A	383459585	383460617	R2b
TraesCS5A02G183800	chr5A	383463470	383466814	R2b
TraesCS5A02G183900	chr5A	383828909	383830317	R2b
TraesCS5A02G184000	chr5A	383875859	383876920	R2b
TraesCS5A02G184100	chr5A	383880573	383883394	R2b
TraesCS5A02G184200	chr5A	383885606	383889467	R2b
TraesCS5A02G184300	chr5A	383945079	383948279	R2b
TraesCS5A02G184400	chr5A	384186780	384190332	R2b
TraesCS5A02G184500	chr5A	384190666	384194057	R2b
TraesCS5A02G184600	chr5A	384212685	384213923	R2b
TraesCS5A02G184700	chr5A	384214168	384217272	R2b
TraesCS5A02G184800	chr5A	384346266	384354125	R2b
TraesCS5A02G184900	chr5A	384624131	384635845	R2b
TraesCS5A02G185000	chr5A	384951458	384954187	R2b
TraesCS5A02G185100	chr5A	385382470	385383393	R2b
TraesCS5A02G185200	chr5A	385387539	385392656	R2b
TraesCS5A02G185300	chr5A	385395463	385398734	R2b
TraesCS5A02G185400	chr5A	385542658	385543681	R2b
TraesCS5A02G185500	chr5A	385546281	385555174	R2b
TraesCS5A02G185600	chr5A	385955280	385957147	R2b
TraesCS5A02G185700	chr5A	386162169	386164441	R2b
TraesCS5A02G185800	chr5A	386164706	386167548	R2b
TraesCS5A02G185900	chr5A	386170777	386174815	R2b
TraesCS5A02G186000	chr5A	386178114	386179259	R2b
TraesCS5A02G186100	chr5A	386183293	386184568	R2b
TraesCS5A02G186200	chr5A	386697964	386699373	R2b
TraesCS5A02G186300	chr5A	387399455	387404857	R2b
TraesCS5A02G186400	chr5A	387405354	387408684	R2b
TraesCS5A02G186500	chr5A	387917886	387927501	R2b
TraesCS5A02G186600	chr5A	387927617	387929918	R2b
TraesCS5A02G186700	chr5A	388165599	388169896	R2b
TraesCS5A02G186800	chr5A	388570939	388576184	R2b
TraesCS5A02G186900	chr5A	388633688	388636663	R2b
TraesCS5A02G187000	chr5A	388637664	388643415	R2b
TraesCS5A02G187100	chr5A	389052380	389060906	R2b
TraesCS5A02G187200	chr5A	389061691	389064458	R2b
TraesCS5A02G187300	chr5A	389069720	389073100	R2b
TraesCS5A02G187400	chr5A	389131980	389133955	R2b
TraesCS5A02G187500	chr5A	389153524	389154678	R2b
TraesCS5A02G187600	chr5A	389159558	389163387	R2b
TraesCS5A02G187700	chr5A	389165768	389167324	R2b
TraesCS5A02G187800	chr5A	389635768	389637484	R2b
TraesCS5A02G187900	chr5A	389713723	389715786	R2b
TraesCS5A02G188000	chr5A	389716642	389718098	R2b
TraesCS5A02G188100	chr5A	389719370	389724310	R2b
TraesCS5A02G188200	chr5A	389724313	389726710	R2b
TraesCS5A02G188300	chr5A	389763146	389764957	R2b
TraesCS5A02G188400	chr5A	390229534	390231245	R2b
TraesCS5A02G188500	chr5A	390234284	390237986	R2b
TraesCS5A02G188600	chr5A	390242133	390244439	R2b
TraesCS5A02G188700	chr5A	390365810	390370864	R2b
TraesCS5A02G188800	chr5A	390552710	390563403	R2b
TraesCS5A02G188900	chr5A	390730454	390734791	R2b
TraesCS5A02G189000	chr5A	391516937	391521446	R2b
TraesCS5A02G189100	chr5A	391542907	391548314	R2b
TraesCS5A02G189200	chr5A	391548711	391554182	R2b
TraesCS5A02G189300	chr5A	391977248	391978991	R2b
TraesCS5A02G189400	chr5A	391998137	392000722	R2b
TraesCS5A02G189500	chr5A	392035064	392038145	R2b
TraesCS5A02G189600	chr5A	392574715	392585765	R2b
TraesCS5A02G189700	chr5A	393252482	393254499	R2b
TraesCS5A02G189800	chr5A	393363595	393365096	R2b
TraesCS5A02G189900	chr5A	393469551	393478023	R2b
TraesCS5A02G190000	chr5A	394181080	394183400	R2b
TraesCS5A02G190100	chr5A	394556419	394558559	R2b
TraesCS5A02G190200	chr5A	394753167	394754858	R2b
TraesCS5A02G190300	chr5A	394753672	394754694	R2b
TraesCS5A02G190400	chr5A	394755631	394759459	R2b
TraesCS5A02G190500	chr5A	395000985	395001446	R2b
TraesCS5A02G190600	chr5A	395053634	395058676	R2b
TraesCS5A02G190700	chr5A	395062528	395063210	R2b
TraesCS5A02G190800	chr5A	395074525	395076886	R2b
TraesCS5A02G190900	chr5A	395284820	395286256	R2b
TraesCS5A02G191000	chr5A	395303048	395304338	R2b
TraesCS5A02G191100	chr5A	395680588	395692509	R2b
TraesCS5A02G191200	chr5A	395697117	395704282	R2b
TraesCS5A02G191300	chr5A	395759513	395760415	R2b
TraesCS5A02G191400	chr5A	395804995	395807284	R2b
TraesCS5A02G191500	chr5A	395832889	395835769	R2b
TraesCS5A02G191600	chr5A	395835819	395838322	R2b
TraesCS5A02G191700	chr5A	395838634	395839780	R2b
TraesCS5A02G191800	chr5A	395847109	395848224	R2b
TraesCS5A02G191900	chr5A	395851340	395852914	R2b
TraesCS5A02G192000	chr5A	395868700	395873140	R2b
TraesCS5A02G192100	chr5A	395874247	395879691	R2b
TraesCS5A02G192200	chr5A	395885773	395886123	R2b
TraesCS5A02G192300	chr5A	395909732	395914738	R2b
TraesCS5A02G192400	chr5A	395911087	395919630	R2b
TraesCS5A02G192500	chr5A	395919844	395922270	R2b
TraesCS5A02G192600	chr5A	396223840	396227249	R2b
TraesCS5A02G192700	chr5A	396229969	396230848	R2b
TraesCS5A02G192800	chr5A	396370041	396379182	R2b
TraesCS5A02G192900	chr5A	396387631	396387957	R2b
TraesCS5A02G193000	chr5A	396415759	396417288	R2b
TraesCS5A02G193100	chr5A	396417745	396419340	R2b
TraesCS5A02G193200	chr5A	396496751	396503421	R2b
TraesCS5A02G193300	chr5A	396683663	396689812	R2b
TraesCS5A02G193500	chr5A	396705722	396708877	R2b
TraesCS5A02G193600	chr5A	396708980	396709933	R2b
TraesCS5A02G193700	chr5A	397143531	397146861	R2b
TraesCS5A02G193800	chr5A	397147057	397150875	R2b
TraesCS5A02G193900	chr5A	397249660	397251898	R2b
TraesCS5A02G194000	chr5A	397252629	397254598	R2b
TraesCS5A02G194100	chr5A	397506247	397519691	R2b
TraesCS5A02G194200	chr5A	397520050	397530401	R2b
TraesCS5A02G194300	chr5A	397753955	397761756	R2b
TraesCS5A02G194400	chr5A	397782253	397785312	R2b
TraesCS5A02G194500	chr5A	398189104	398193902	R2b
TraesCS5A02G194600	chr5A	398263747	398269027	R2b
TraesCS5A02G194700	chr5A	398269345	398270101	R2b
TraesCS5A02G194800	chr5A	398270722	398276015	R2b
TraesCS5A02G194900	chr5A	398277096	398280710	R2b
TraesCS5A02G195000	chr5A	398280841	398285275	R2b
TraesCS5A02G195100	chr5A	398286820	398290961	R2b
TraesCS5A02G195200	chr5A	398411182	398411749	R2b
TraesCS5A02G195400	chr5A	398675477	398676351	R2b
TraesCS5A02G195500	chr5A	398779381	398783294	R2b
TraesCS5A02G195600	chr5A	398884133	398887677	R2b
TraesCS5A02G195700	chr5A	398921456	398922593	R2b
TraesCS5A02G195800	chr5A	398925967	398926897	R2b
TraesCS5A02G195900	chr5A	398927059	398931505	R2b
TraesCS5A02G196000	chr5A	398934932	398939074	R2b
TraesCS5A02G196100	chr5A	399290634	399298913	R2b
TraesCS5A02G196200	chr5A	399453296	399461596	R2b
TraesCS5A02G196300	chr5A	400074977	400075583	R2b
TraesCS5A02G196400	chr5A	400410933	400413943	R2b
TraesCS5A02G196500	chr5A	400417628	400419940	R2b
TraesCS5A02G196600	chr5A	400493675	400495987	R2b
TraesCS5A02G196700	chr5A	400499687	400502551	R2b
TraesCS5A02G196800	chr5A	400573460	400576523	R2b
TraesCS5A02G196900	chr5A	400769047	400777610	R2b
TraesCS5A02G197000	chr5A	400784620	400797910	R2b
TraesCS5A02G197100	chr5A	400866703	400879323	R2b
TraesCS5A02G197200	chr5A	401134551	401145724	R2b
TraesCS5A02G197300	chr5A	401299052	401313636	R2b
TraesCS5A02G197400	chr5A	401316086	401318701	R2b
TraesCS5A02G197500	chr5A	401439220	401441832	R2b
TraesCS5A02G197600	chr5A	401509084	401509695	R2b
TraesCS5A02G197700	chr5A	401745642	401754640	R2b
TraesCS5A02G197800	chr5A	401758452	401763369	R2b
TraesCS5A02G197900	chr5A	401951628	401955802	R2b
TraesCS5A02G198100	chr5A	402160484	402164936	R2b
TraesCS5A02G198200	chr5A	402539567	402542421	R2b
TraesCS5A02G198300	chr5A	402657337	402658000	R2b
TraesCS5A02G198400	chr5A	402905243	402908263	R2b
TraesCS5A02G198500	chr5A	403028388	403029470	R2b
TraesCS5A02G198600	chr5A	403283828	403291509	R2b
TraesCS5A02G198700	chr5A	403350828	403355421	R2b
TraesCS5A02G198800	chr5A	403701364	403703469	R2b
TraesCS5A02G198900	chr5A	403756397	403757376	R2b
TraesCS5A02G199000	chr5A	403873235	403877336	R2b
TraesCS5A02G199100	chr5A	403898867	403900841	R2b
TraesCS5A02G199200	chr5A	404015891	404017539	R2b
TraesCS5A02G199300	chr5A	404176989	404179046	R2b
TraesCS5A02G199400	chr5A	404225000	404231053	R2b
TraesCS5A02G199500	chr5A	404231847	404238067	R2b
TraesCS5A02G199600	chr5A	404310575	404316160	R2b
TraesCS5A02G199700	chr5A	404531231	404535777	R2b
TraesCS5A02G199800	chr5A	404555508	404555747	R2b
TraesCS5A02G199900	chr5A	404558835	404561854	R2b
TraesCS5A02G200000	chr5A	404990344	404994703	R2b
TraesCS5A02G200100	chr5A	405013667	405014960	R2b
TraesCS5A02G200300	chr5A	406474915	406476795	R2b
TraesCS5A02G200500	chr5A	406521115	406524701	R2b
TraesCS5A02G200600	chr5A	406532022	406533693	R2b
TraesCS5A02G200700	chr5A	406534556	406537319	R2b
TraesCS5A02G200800	chr5A	406667546	406672895	R2b
TraesCS5A02G200900	chr5A	406832380	406837848	R2b
TraesCS5A02G201000	chr5A	407125352	407126356	R2b
TraesCS5A02G201100	chr5A	407146772	407147898	R2b
TraesCS5A02G201200	chr5A	407289602	407290438	R2b
TraesCS5A02G201300	chr5A	407307624	407308572	R2b
TraesCS5A02G201400	chr5A	407544525	407546761	R2b
TraesCS5A02G201500	chr5A	407935505	407940249	R2b
TraesCS5A02G201700	chr5A	408180682	408184143	R2b
TraesCS5A02G201800	chr5A	408190675	408198311	R2b
TraesCS5A02G201900	chr5A	408458095	408459055	R2b
TraesCS5A02G202000	chr5A	408837931	408843158	R2b
TraesCS5A02G202100	chr5A	408909454	408914683	R2b
TraesCS5A02G202200	chr5A	408928380	408931979	R2b
TraesCS5A02G202300	chr5A	409314534	409326703	R2b
TraesCS5A02G202400	chr5A	409325085	409325279	R2b
TraesCS5A02G202500	chr5A	409815054	409819064	R2b
TraesCS5A02G202600	chr5A	410195343	410204689	R2b
TraesCS5A02G202700	chr5A	410495216	410499714	R2b
TraesCS5A02G202800	chr5A	410501434	410504047	R2b
TraesCS5A02G202900	chr5A	410507897	410514965	R2b
TraesCS5A02G203000	chr5A	410798804	410804297	R2b
TraesCS5A02G203100	chr5A	410805850	410807077	R2b
TraesCS5A02G203200	chr5A	411686479	411692441	R2b
TraesCS5A02G203300	chr5A	412102794	412104977	R2b
TraesCS5A02G203400	chr5A	412913325	412916008	R2b
TraesCS5A02G203500	chr5A	413040609	413044527	R2b
TraesCS5A02G203600	chr5A	413049955	413052696	R2b
TraesCS5A02G203700	chr5A	413190976	413194117	R2b
TraesCS5A02G203800	chr5A	413222701	413228055	R2b
TraesCS5A02G203900	chr5A	413231934	413237842	R2b
TraesCS5A02G204000	chr5A	413367875	413368239	R2b
TraesCS5A02G204100	chr5A	413409682	413415847	R2b
TraesCS5A02G204200	chr5A	413417141	413422267	R2b
TraesCS5A02G204300	chr5A	413427902	413430594	R2b
TraesCS5A02G204400	chr5A	413845130	413847717	R2b
TraesCS5A02G204500	chr5A	414095847	414096724	R2b
TraesCS5A02G204600	chr5A	414160532	414167745	R2b
TraesCS5A02G204700	chr5A	414296888	414299363	R2b
TraesCS5A02G204800	chr5A	414408442	414412069	R2b
TraesCS5A02G204900	chr5A	414754038	414757196	R2b
TraesCS5A02G205000	chr5A	414772273	414776852	R2b
TraesCS5A02G205100	chr5A	414777414	414780969	R2b
TraesCS5A02G205200	chr5A	414933463	414935033	R2b
TraesCS5A02G205300	chr5A	415193358	415193606	R2b
TraesCS5A02G205500	chr5A	415320445	415322718	R2b
TraesCS5A02G205600	chr5A	415354115	415356236	R2b
TraesCS5A02G205700	chr5A	415430416	415432026	R2b
TraesCS5A02G205800	chr5A	415568079	415572231	R2b
TraesCS5A02G205900	chr5A	415627488	415630735	R2b
TraesCS5A02G206000	chr5A	415675238	415676394	R2b
TraesCS5A02G206200	chr5A	416169030	416172694	R2b
TraesCS5A02G206300	chr5A	416213753	416226296	R2b
TraesCS5A02G206400	chr5A	417039035	417043414	R2b
TraesCS5A02G206500	chr5A	417044661	417045114	R2b
TraesCS5A02G206600	chr5A	417045355	417051808	R2b
TraesCS5A02G206700	chr5A	417252341	417257021	R2b
TraesCS5A02G206800	chr5A	417312717	417313806	R2b
TraesCS5A02G206900	chr5A	417330839	417331839	R2b
TraesCS5A02G207000	chr5A	417883322	417896657	R2b
TraesCS5A02G207100	chr5A	417896963	417904903	R2b
TraesCS5A02G207200	chr5A	417906165	417907196	R2b
TraesCS5A02G207300	chr5A	419207299	419208117	R2b
TraesCS5A02G207400	chr5A	419363284	419369204	R2b
TraesCS5A02G207500	chr5A	419681550	419689077	R2b
TraesCS5A02G207600	chr5A	419692423	419693185	R2b
TraesCS5A02G207700	chr5A	419828426	419830914	R2b
TraesCS5A02G207800	chr5A	419870531	419871498	R2b
TraesCS5A02G207900	chr5A	420185559	420186239	R2b
TraesCS5A02G208000	chr5A	420186603	420186944	R2b
TraesCS5A02G208100	chr5A	420238491	420239743	R2b
TraesCS5A02G208200	chr5A	421823355	421827038	R2b
TraesCS5A02G208300	chr5A	421828751	421829932	R2b
TraesCS5A02G208400	chr5A	421856067	421859650	R2b
TraesCS5A02G208500	chr5A	422019776	422023588	R2b
TraesCS5A02G208600	chr5A	422037126	422040304	R2b
TraesCS5A02G208700	chr5A	422038107	422038709	R2b
TraesCS5A02G208800	chr5A	422052535	422053947	R2b
TraesCS5A02G208900	chr5A	422062355	422075825	R2b
TraesCS5A02G209100	chr5A	422077321	422083386	R2b
TraesCS5A02G209200	chr5A	422865659	422871590	R2b
TraesCS5A02G209300	chr5A	422872243	422876261	R2b
TraesCS5A02G209500	chr5A	423007754	423010539	R2b
TraesCS5A02G209600	chr5A	423030394	423030821	R2b
TraesCS5A02G209700	chr5A	423041589	423043849	R2b
TraesCS5A02G209800	chr5A	423054291	423058134	R2b
TraesCS5A02G210000	chr5A	423174431	423178316	R2b
TraesCS5A02G210100	chr5A	423251028	423255078	R2b
TraesCS5A02G210200	chr5A	423680277	423682723	R2b
TraesCS5A02G210300	chr5A	423744861	423747363	R2b
TraesCS5A02G210400	chr5A	425003754	425004092	R2b
TraesCS5A02G210500	chr5A	425453905	425463794	R2b
TraesCS5A02G210600	chr5A	426264131	426268914	R2b
TraesCS5A02G210700	chr5A	426269097	426280024	R2b
TraesCS5A02G210800	chr5A	426283334	426285922	R2b
TraesCS5A02G210900	chr5A	426306080	426306808	R2b
TraesCS5A02G211000	chr5A	426529653	426545217	R2b
TraesCS5A02G211100	chr5A	426547141	426555041	R2b
TraesCS5A02G211200	chr5A	426709192	426710126	R2b
TraesCS5A02G211300	chr5A	426729997	426730689	R2b
TraesCS5A02G211400	chr5A	426747166	426747667	R2b
TraesCS5A02G211600	chr5A	426903699	426905058	R2b
TraesCS5A02G211700	chr5A	426930969	426941047	R2b
TraesCS5A02G211800	chr5A	427065400	427075221	R3
TraesCS5A02G211900	chr5A	427086855	427087854	R3
TraesCS5A02G212000	chr5A	427205926	427207515	R3
TraesCS5A02G212100	chr5A	427321161	427322748	R3
TraesCS5A02G212200	chr5A	427584031	427584681	R3
TraesCS5A02G212300	chr5A	427666896	427670908	R3
TraesCS5A02G212400	chr5A	427819489	427821043	R3
TraesCS5A02G212500	chr5A	427821884	427825381	R3
TraesCS5A02G212600	chr5A	427825573	427833701	R3
TraesCS5A02G212700	chr5A	427850638	427853235	R3
TraesCS5A02G212800	chr5A	427893873	427895620	R3
TraesCS5A02G212900	chr5A	428148072	428151619	R3
TraesCS5A02G213000	chr5A	428152996	428154708	R3
TraesCS5A02G213100	chr5A	428408402	428410303	R3
TraesCS5A02G213200	chr5A	428413124	428417428	R3
TraesCS5A02G213300	chr5A	428994186	428997632	R3
TraesCS5A02G213400	chr5A	429164664	429169446	R3
TraesCS5A02G213500	chr5A	429169597	429173363	R3
TraesCS5A02G213600	chr5A	429245014	429251861	R3
TraesCS5A02G213700	chr5A	429476428	429477292	R3
TraesCS5A02G213800	chr5A	429511427	429515929	R3
TraesCS5A02G213900	chr5A	429655586	429657535	R3
TraesCS5A02G214000	chr5A	429733682	429734569	R3
TraesCS5A02G214100	chr5A	429748438	429751256	R3
TraesCS5A02G214200	chr5A	429753996	429757212	R3
TraesCS5A02G214400	chr5A	429980970	429985596	R3
TraesCS5A02G214500	chr5A	429986541	429990303	R3
TraesCS5A02G214600	chr5A	429995836	429998274	R3
TraesCS5A02G214700	chr5A	429996557	429998203	R3
TraesCS5A02G214800	chr5A	430041505	430043803	R3
TraesCS5A02G214900	chr5A	430241865	430245574	R3
TraesCS5A02G215000	chr5A	430246070	430248738	R3
TraesCS5A02G215100	chr5A	430488216	430491931	R3
TraesCS5A02G215200	chr5A	430502351	430508612	R3
TraesCS5A02G215300	chr5A	430637337	430643903	R3
TraesCS5A02G215400	chr5A	430956147	430958729	R3
TraesCS5A02G215500	chr5A	431743656	431744653	R3
TraesCS5A02G215600	chr5A	431889876	431895164	R3
TraesCS5A02G215700	chr5A	431914924	431916906	R3
TraesCS5A02G215900	chr5A	432033398	432036973	R3
TraesCS5A02G216000	chr5A	432228410	432232121	R3
TraesCS5A02G216100	chr5A	432435869	432443008	R3
TraesCS5A02G216200	chr5A	432443060	432447900	R3
TraesCS5A02G216300	chr5A	433009341	433009541	R3
TraesCS5A02G216400	chr5A	433232511	433234253	R3
TraesCS5A02G216500	chr5A	433310113	433312566	R3
TraesCS5A02G216600	chr5A	433377803	433378505	R3
TraesCS5A02G216700	chr5A	433488730	433489909	R3
TraesCS5A02G216800	chr5A	433517936	433519104	R3
TraesCS5A02G216900	chr5A	433566532	433567937	R3
TraesCS5A02G217000	chr5A	433571244	433572585	R3
TraesCS5A02G217100	chr5A	433727991	433728603	R3
TraesCS5A02G217200	chr5A	433782236	433786824	R3
TraesCS5A02G217300	chr5A	434134796	434136808	R3
TraesCS5A02G217400	chr5A	435041028	435041719	R3
TraesCS5A02G217500	chr5A	435475795	435476259	R3
TraesCS5A02G217600	chr5A	435690604	435701527	R3
TraesCS5A02G217800	chr5A	436076894	436082136	R3
TraesCS5A02G217900	chr5A	436089023	436090333	R3
TraesCS5A02G218000	chr5A	436102979	436108635	R3
TraesCS5A02G218100	chr5A	436110307	436112936	R3
TraesCS5A02G218200	chr5A	436175839	436181246	R3
TraesCS5A02G218300	chr5A	436191412	436199611	R3
TraesCS5A02G218400	chr5A	436245744	436263584	R3
TraesCS5A02G218500	chr5A	436265625	436267109	R3
TraesCS5A02G218600	chr5A	436284074	436291559	R3
TraesCS5A02G218700	chr5A	436294996	436303520	R3
TraesCS5A02G218800	chr5A	436305371	436305703	R3
TraesCS5A02G218900	chr5A	436310957	436322555	R3
TraesCS5A02G219000	chr5A	436328639	436329157	R3
TraesCS5A02G219100	chr5A	436329989	436330258	R3
TraesCS5A02G219200	chr5A	436332465	436333545	R3
TraesCS5A02G219300	chr5A	436337201	436337808	R3
TraesCS5A02G219400	chr5A	436353088	436353944	R3
TraesCS5A02G219500	chr5A	436356642	436357776	R3
TraesCS5A02G219600	chr5A	436374523	436382220	R3
TraesCS5A02G219700	chr5A	436548759	436549521	R3
TraesCS5A02G219800	chr5A	436617840	436623352	R3
TraesCS5A02G219900	chr5A	436623854	436626872	R3
TraesCS5A02G220000	chr5A	436629243	436634087	R3
TraesCS5A02G220100	chr5A	436880985	436881221	R3
TraesCS5A02G220200	chr5A	436888202	436892483	R3
TraesCS5A02G220300	chr5A	436986022	436986432	R3
TraesCS5A02G220400	chr5A	437031171	437034443	R3
TraesCS5A02G220500	chr5A	437034959	437036937	R3
TraesCS5A02G220600	chr5A	437038814	437040883	R3
TraesCS5A02G220700	chr5A	437163531	437170300	R3
TraesCS5A02G220800	chr5A	437205486	437206190	R3
TraesCS5A02G220900	chr5A	437210400	437212996	R3
TraesCS5A02G221000	chr5A	437213605	437219829	R3
TraesCS5A02G221100	chr5A	437217611	437226223	R3
TraesCS5A02G221200	chr5A	437291963	437293147	R3
TraesCS5A02G221300	chr5A	437392270	437393156	R3
TraesCS5A02G221400	chr5A	437399076	437399960	R3
TraesCS5A02G221500	chr5A	437593075	437594011	R3
TraesCS5A02G221600	chr5A	437912766	437916854	R3
TraesCS5A02G221700	chr5A	437922859	437931096	R3
TraesCS5A02G221800	chr5A	438141757	438150204	R3
TraesCS5A02G221900	chr5A	438153729	438156058	R3
TraesCS5A02G222000	chr5A	438260928	438266169	R3
TraesCS5A02G222100	chr5A	438266862	438269654	R3
TraesCS5A02G222200	chr5A	438354074	438357749	R3
TraesCS5A02G222300	chr5A	438407356	438410995	R3
TraesCS5A02G222400	chr5A	438467068	438471110	R3
TraesCS5A02G222500	chr5A	438471500	438475911	R3
TraesCS5A02G222700	chr5A	438786805	438790855	R3
TraesCS5A02G222800	chr5A	438823261	438824973	R3
TraesCS5A02G222900	chr5A	438918185	438919828	R3
TraesCS5A02G223000	chr5A	438920262	438924227	R3
TraesCS5A02G223100	chr5A	438925043	438932288	R3
TraesCS5A02G223200	chr5A	439168255	439171938	R3
TraesCS5A02G223300	chr5A	439181917	439187492	R3
TraesCS5A02G223400	chr5A	439187897	439189404	R3
TraesCS5A02G223500	chr5A	439374415	439377837	R3
TraesCS5A02G223600	chr5A	439419145	439420104	R3
TraesCS5A02G223700	chr5A	439428350	439447290	R3
TraesCS5A02G223800	chr5A	439545695	439551492	R3
TraesCS5A02G223900	chr5A	439550839	439551039	R3
TraesCS5A02G224000	chr5A	439551476	439553663	R3
TraesCS5A02G224100	chr5A	439555611	439557914	R3
TraesCS5A02G224200	chr5A	439558075	439561649	R3
TraesCS5A02G224300	chr5A	439569138	439573883	R3
TraesCS5A02G224400	chr5A	439772345	439773857	R3
TraesCS5A02G224600	chr5A	439809559	439810733	R3
TraesCS5A02G224700	chr5A	439824929	439826456	R3
TraesCS5A02G224800	chr5A	439844249	439844908	R3
TraesCS5A02G224900	chr5A	439853953	439855402	R3
TraesCS5A02G225000	chr5A	439858450	439872413	R3
TraesCS5A02G225100	chr5A	440261863	440265903	R3
TraesCS5A02G225200	chr5A	440733730	440735070	R3
TraesCS5A02G225300	chr5A	440947234	440948577	R3
TraesCS5A02G225500	chr5A	441112019	441113360	R3
TraesCS5A02G225600	chr5A	441193880	441195385	R3
TraesCS5A02G225700	chr5A	441476365	441479829	R3
TraesCS5A02G225800	chr5A	441671122	441675033	R3
TraesCS5A02G226000	chr5A	441920470	441925966	R3
TraesCS5A02G226100	chr5A	441929141	441930385	R3
TraesCS5A02G226200	chr5A	442271789	442276326	R3
TraesCS5A02G226300	chr5A	442276011	442280167	R3
TraesCS5A02G226400	chr5A	442281890	442283866	R3
TraesCS5A02G226500	chr5A	442290485	442294661	R3
TraesCS5A02G226600	chr5A	442352306	442358392	R3
TraesCS5A02G226700	chr5A	442504158	442509275	R3
TraesCS5A02G226800	chr5A	442679601	442682591	R3
TraesCS5A02G226900	chr5A	442699575	442702884	R3
TraesCS5A02G227000	chr5A	442723259	442724222	R3
TraesCS5A02G227100	chr5A	443288541	443291685	R3
TraesCS5A02G227200	chr5A	443719375	443719656	R3
TraesCS5A02G227300	chr5A	443721195	443725820	R3
TraesCS5A02G227400	chr5A	443741209	443742925	R3
TraesCS5A02G227500	chr5A	444054328	444061625	R3
TraesCS5A02G227600	chr5A	444087400	444089466	R3
TraesCS5A02G227700	chr5A	444262734	444268781	R3
TraesCS5A02G227800	chr5A	444522328	444524095	R3
TraesCS5A02G227900	chr5A	444527329	444529752	R3
TraesCS5A02G228000	chr5A	444530346	444533151	R3
TraesCS5A02G228100	chr5A	444535357	444539643	R3
TraesCS5A02G228200	chr5A	444539765	444543813	R3
TraesCS5A02G228300	chr5A	444548210	444549501	R3
TraesCS5A02G228400	chr5A	444559501	444564556	R3
TraesCS5A02G228500	chr5A	444566451	444568097	R3
TraesCS5A02G228600	chr5A	444595369	444596616	R3
TraesCS5A02G228700	chr5A	444786399	444787398	R3
TraesCS5A02G228800	chr5A	444842929	444843776	R3
TraesCS5A02G228900	chr5A	444849640	444851597	R3
TraesCS5A02G229000	chr5A	444890990	444891782	R3
TraesCS5A02G229100	chr5A	444900603	444902540	R3
TraesCS5A02G229200	chr5A	444940395	444943934	R3
TraesCS5A02G229300	chr5A	444943895	444945371	R3
TraesCS5A02G229400	chr5A	445189346	445192110	R3
TraesCS5A02G229500	chr5A	445194355	445196660	R3
TraesCS5A02G229600	chr5A	445197164	445199557	R3
TraesCS5A02G229700	chr5A	445203253	445209839	R3
TraesCS5A02G229800	chr5A	445210184	445210834	R3
TraesCS5A02G229900	chr5A	445221412	445222062	R3
TraesCS5A02G230000	chr5A	445232350	445233000	R3
TraesCS5A02G230100	chr5A	445241524	445243122	R3
TraesCS5A02G230200	chr5A	445243877	445245106	R3
TraesCS5A02G230300	chr5A	445250104	445250613	R3
TraesCS5A02G230400	chr5A	445286581	445288110	R3
TraesCS5A02G230500	chr5A	445391740	445394815	R3
TraesCS5A02G230600	chr5A	445434942	445439262	R3
TraesCS5A02G230700	chr5A	445439322	445440817	R3
TraesCS5A02G230800	chr5A	445671670	445672157	R3
TraesCS5A02G230900	chr5A	446023795	446024173	R3
TraesCS5A02G231000	chr5A	446425427	446425840	R3
TraesCS5A02G231100	chr5A	446604759	446606239	R3
TraesCS5A02G231200	chr5A	446636702	446637779	R3
TraesCS5A02G231300	chr5A	446827933	446829303	R3
TraesCS5A02G231400	chr5A	447002185	447003384	R3
TraesCS5A02G231500	chr5A	447304603	447305974	R3
TraesCS5A02G231600	chr5A	447309436	447309828	R3
TraesCS5A02G231700	chr5A	447311324	447314581	R3
TraesCS5A02G231800	chr5A	447365552	447367096	R3
TraesCS5A02G231900	chr5A	447367636	447368775	R3
TraesCS5A02G232000	chr5A	447369452	447374357	R3
TraesCS5A02G232100	chr5A	447535033	447538379	R3
TraesCS5A02G232200	chr5A	447540496	447542279	R3
TraesCS5A02G232300	chr5A	447545793	447547061	R3
TraesCS5A02G232400	chr5A	447551480	447552137	R3
TraesCS5A02G232500	chr5A	447623984	447625383	R3
TraesCS5A02G232600	chr5A	447631004	447631721	R3
TraesCS5A02G232700	chr5A	448089952	448091842	R3
TraesCS5A02G232800	chr5A	448109080	448113364	R3
TraesCS5A02G232900	chr5A	448196509	448196685	R3
TraesCS5A02G233000	chr5A	448291262	448294944	R3
TraesCS5A02G233100	chr5A	448539712	448541474	R3
TraesCS5A02G233200	chr5A	448602858	448607957	R3
TraesCS5A02G233300	chr5A	448614339	448619942	R3
TraesCS5A02G233400	chr5A	448628374	448630697	R3
TraesCS5A02G233500	chr5A	448831046	448834754	R3
TraesCS5A02G233600	chr5A	448835293	448837785	R3
TraesCS5A02G233700	chr5A	449254955	449259241	R3
TraesCS5A02G233800	chr5A	450160689	450163169	R3
TraesCS5A02G233900	chr5A	450163910	450168765	R3
TraesCS5A02G234000	chr5A	450194592	450195113	R3
TraesCS5A02G234100	chr5A	450471166	450471992	R3
TraesCS5A02G234200	chr5A	450472856	450475097	R3
TraesCS5A02G234300	chr5A	450540758	450542318	R3
TraesCS5A02G234400	chr5A	450551531	450557166	R3
TraesCS5A02G234500	chr5A	450736044	450737516	R3
TraesCS5A02G234600	chr5A	450748811	450752042	R3
TraesCS5A02G234700	chr5A	451012317	451015052	R3
TraesCS5A02G234800	chr5A	451137969	451139700	R3
TraesCS5A02G234900	chr5A	451221123	451222711	R3
TraesCS5A02G235000	chr5A	451247915	451249378	R3
TraesCS5A02G235100	chr5A	451253432	451254844	R3
TraesCS5A02G235200	chr5A	451392154	451393149	R3
TraesCS5A02G235300	chr5A	451454753	451458817	R3
TraesCS5A02G235400	chr5A	451461427	451465449	R3
TraesCS5A02G235500	chr5A	451465671	451468003	R3
TraesCS5A02G235600	chr5A	451468050	451469693	R3
TraesCS5A02G235700	chr5A	451478415	451481331	R3
TraesCS5A02G235800	chr5A	451483396	451488942	R3
TraesCS5A02G235900	chr5A	451707569	451716796	R3
TraesCS5A02G236000	chr5A	451720676	451730626	R3
TraesCS5A02G236100	chr5A	451731021	451736139	R3
TraesCS5A02G236200	chr5A	451740245	451742996	R3
TraesCS5A02G236300	chr5A	451880134	451883804	R3
TraesCS5A02G236400	chr5A	451884724	451890026	R3
TraesCS5A02G236500	chr5A	452109113	452110987	R3
TraesCS5A02G236600	chr5A	452113059	452118285	R3
TraesCS5A02G236700	chr5A	452122768	452125017	R3
TraesCS5A02G236800	chr5A	452209630	452211255	R3
TraesCS5A02G236900	chr5A	452243226	452244683	R3
TraesCS5A02G237000	chr5A	452266675	452268519	R3
TraesCS5A02G237100	chr5A	452687079	452688585	R3
TraesCS5A02G237200	chr5A	452933936	452937774	R3
TraesCS5A02G237300	chr5A	453002070	453007176	R3
TraesCS5A02G237400	chr5A	453343265	453347029	R3
TraesCS5A02G237500	chr5A	453519135	453519842	R3
TraesCS5A02G237600	chr5A	453875573	453877456	R3
TraesCS5A02G237700	chr5A	454269553	454272734	R3
TraesCS5A02G237800	chr5A	454346524	454348246	R3
TraesCS5A02G237900	chr5A	454396716	454401580	R3
TraesCS5A02G238000	chr5A	454434541	454437584	R3
TraesCS5A02G238100	chr5A	454704374	454706225	R3
TraesCS5A02G238200	chr5A	454705362	454705640	R3
TraesCS5A02G238300	chr5A	454719980	454721510	R3
TraesCS5A02G238400	chr5A	454732609	454733787	R3
TraesCS5A02G238500	chr5A	454764497	454769643	R3
TraesCS5A02G238600	chr5A	454769812	454771846	R3
TraesCS5A02G238700	chr5A	454774497	454777563	R3
TraesCS5A02G238800	chr5A	454815903	454817348	R3
TraesCS5A02G238900	chr5A	455088969	455089927	R3
TraesCS5A02G239000	chr5A	455093004	455093315	R3
TraesCS5A02G239100	chr5A	455206389	455207045	R3
TraesCS5A02G239200	chr5A	455280587	455282130	R3
TraesCS5A02G239300	chr5A	455463562	455469943	R3
TraesCS5A02G239400	chr5A	455506878	455508167	R3
TraesCS5A02G239500	chr5A	455528767	455533635	R3
TraesCS5A02G239600	chr5A	456033510	456034301	R3
TraesCS5A02G239700	chr5A	456068551	456069660	R3
TraesCS5A02G239800	chr5A	456087761	456089860	R3
TraesCS5A02G239900	chr5A	456098109	456100018	R3
TraesCS5A02G240000	chr5A	456472526	456474925	R3
TraesCS5A02G240100	chr5A	456485329	456485580	R3
TraesCS5A02G240200	chr5A	456521394	456525954	R3
TraesCS5A02G240300	chr5A	456596301	456608396	R3
TraesCS5A02G240400	chr5A	456612327	456623866	R3
TraesCS5A02G240500	chr5A	456678559	456679247	R3
TraesCS5A02G240600	chr5A	456744225	456745318	R3
TraesCS5A02G240700	chr5A	456972646	456973167	R3
TraesCS5A02G240800	chr5A	456974714	456976343	R3
TraesCS5A02G240900	chr5A	456975702	456976235	R3
TraesCS5A02G241000	chr5A	457003502	457005456	R3
TraesCS5A02G241100	chr5A	457075029	457082323	R3
TraesCS5A02G241200	chr5A	457086086	457087243	R3
TraesCS5A02G241300	chr5A	457088138	457095984	R3
TraesCS5A02G241500	chr5A	457260773	457262618	R3
TraesCS5A02G241600	chr5A	457265434	457267902	R3
TraesCS5A02G241700	chr5A	457380150	457381280	R3
TraesCS5A02G241800	chr5A	457430356	457437568	R3
TraesCS5A02G241900	chr5A	457511587	457512522	R3
TraesCS5A02G242000	chr5A	457514791	457515735	R3
TraesCS5A02G242100	chr5A	457515817	457516830	R3
TraesCS5A02G242200	chr5A	457519958	457523289	R3
TraesCS5A02G242300	chr5A	457539060	457540103	R3
TraesCS5A02G242400	chr5A	457565780	457567766	R3
TraesCS5A02G242500	chr5A	457718051	457719073	R3
TraesCS5A02G242600	chr5A	457719244	457720218	R3
TraesCS5A02G242700	chr5A	457788434	457792290	R3
TraesCS5A02G242800	chr5A	457797156	457798593	R3
TraesCS5A02G242900	chr5A	457880538	457882156	R3
TraesCS5A02G243000	chr5A	457890557	457891915	R3
TraesCS5A02G243100	chr5A	457893732	457895318	R3
TraesCS5A02G243200	chr5A	457900911	457903390	R3
TraesCS5A02G243300	chr5A	457908390	457908689	R3
TraesCS5A02G243400	chr5A	457915277	457915564	R3
TraesCS5A02G243500	chr5A	458102258	458106370	R3
TraesCS5A02G243600	chr5A	458175727	458179088	R3
TraesCS5A02G243700	chr5A	458190994	458193201	R3
TraesCS5A02G243800	chr5A	458197673	458202463	R3
TraesCS5A02G243900	chr5A	458202694	458203812	R3
TraesCS5A02G244000	chr5A	458213357	458214711	R3
TraesCS5A02G244100	chr5A	458225463	458227905	R3
TraesCS5A02G244200	chr5A	458272998	458274067	R3
TraesCS5A02G244300	chr5A	458276959	458279301	R3
TraesCS5A02G244400	chr5A	458293816	458295541	R3
TraesCS5A02G244500	chr5A	458297764	458300175	R3
TraesCS5A02G244600	chr5A	458315981	458316790	R3
TraesCS5A02G244700	chr5A	458317197	458322545	R3
TraesCS5A02G244800	chr5A	458329230	458331439	R3
TraesCS5A02G244900	chr5A	458477715	458479172	R3
TraesCS5A02G245000	chr5A	458560389	458562381	R3
TraesCS5A02G245200	chr5A	458667567	458671801	R3
TraesCS5A02G245300	chr5A	458790475	458791505	R3
TraesCS5A02G245400	chr5A	458908772	458912635	R3
TraesCS5A02G245600	chr5A	458966502	458967791	R3
TraesCS5A02G245700	chr5A	458968240	458972763	R3
TraesCS5A02G245800	chr5A	459000781	459002023	R3
TraesCS5A02G245900	chr5A	459002657	459004002	R3
TraesCS5A02G246000	chr5A	459327132	459340186	R3
TraesCS5A02G246100	chr5A	459478261	459478527	R3
TraesCS5A02G246200	chr5A	459542680	459543159	R3
TraesCS5A02G246300	chr5A	459676113	459677084	R3
TraesCS5A02G246400	chr5A	459745309	459745857	R3
TraesCS5A02G246500	chr5A	459775447	459776340	R3
TraesCS5A02G246600	chr5A	460470660	460471368	R3
TraesCS5A02G246700	chr5A	460516405	460520083	R3
TraesCS5A02G246800	chr5A	461007493	461009828	R3
TraesCS5A02G246900	chr5A	461073110	461074282	R3
TraesCS5A02G247000	chr5A	461229183	461231999	R3
TraesCS5A02G247100	chr5A	461479218	461485141	R3
TraesCS5A02G247200	chr5A	461486759	461492728	R3
TraesCS5A02G247300	chr5A	461492716	461495798	R3
TraesCS5A02G247400	chr5A	461516908	461520879	R3
TraesCS5A02G247500	chr5A	461522459	461523320	R3
TraesCS5A02G247600	chr5A	461585370	461588376	R3
TraesCS5A02G247700	chr5A	461626700	461637501	R3
TraesCS5A02G247800	chr5A	461847738	461850905	R3
TraesCS5A02G247900	chr5A	461903275	461905888	R3
TraesCS5A02G248000	chr5A	461911646	461912647	R3
TraesCS5A02G248100	chr5A	461937407	461939134	R3
TraesCS5A02G248200	chr5A	462145049	462146831	R3
TraesCS5A02G248300	chr5A	462149658	462156402	R3
TraesCS5A02G248400	chr5A	462163144	462165504	R3
TraesCS5A02G248500	chr5A	462807733	462808686	R3
TraesCS5A02G248600	chr5A	462831726	462833267	R3
TraesCS5A02G248700	chr5A	462862242	462873957	R3
TraesCS5A02G248800	chr5A	463055991	463061596	R3
TraesCS5A02G248900	chr5A	463062545	463067077	R3
TraesCS5A02G249000	chr5A	463451662	463453323	R3
TraesCS5A02G249100	chr5A	463597945	463604215	R3
TraesCS5A02G249200	chr5A	463762405	463766360	R3
TraesCS5A02G249300	chr5A	464158592	464170977	R3
TraesCS5A02G249400	chr5A	464176028	464189376	R3
TraesCS5A02G249600	chr5A	464206324	464210946	R3
TraesCS5A02G249700	chr5A	464471302	464478971	R3
TraesCS5A02G249900	chr5A	464633547	464638852	R3
TraesCS5A02G250000	chr5A	464634640	464634927	R3
TraesCS5A02G250100	chr5A	465539109	465547097	R3
TraesCS5A02G250200	chr5A	465547157	465548815	R3
TraesCS5A02G250300	chr5A	465991133	465994992	R3
TraesCS5A02G250400	chr5A	465996281	465997233	R3
TraesCS5A02G250500	chr5A	466013022	466015100	R3
TraesCS5A02G250600	chr5A	466025891	466028999	R3
TraesCS5A02G250700	chr5A	466036014	466040894	R3
TraesCS5A02G250800	chr5A	466571399	466573069	R3
TraesCS5A02G250900	chr5A	466573696	466574570	R3
TraesCS5A02G251000	chr5A	466613630	466618420	R3
TraesCS5A02G251100	chr5A	466982510	466983744	R3
TraesCS5A02G251200	chr5A	466985101	466989472	R3
TraesCS5A02G251300	chr5A	467058698	467059767	R3
TraesCS5A02G251390	chr5A	467371625	467379876	R3
TraesCS5A02G251400	chr5A	467375084	467377119	R3
TraesCS5A02G251495	chr5A	467375084	467376859	R3
TraesCS5A02G251600	chr5A	467380897	467384748	R3
TraesCS5A02G251700	chr5A	467397067	467403109	R3
TraesCS5A02G251800	chr5A	467585704	467586549	R3
TraesCS5A02G251900	chr5A	467671924	467672631	R3
TraesCS5A02G252000	chr5A	467742705	467755261	R3
TraesCS5A02G252200	chr5A	468460709	468463558	R3
TraesCS5A02G252300	chr5A	468464465	468469114	R3
TraesCS5A02G252400	chr5A	468804965	468806158	R3
TraesCS5A02G252500	chr5A	468859722	468861214	R3
TraesCS5A02G252600	chr5A	468871035	468871733	R3
TraesCS5A02G252700	chr5A	468872203	468877362	R3
TraesCS5A02G252800	chr5A	468906781	468908376	R3
TraesCS5A02G252900	chr5A	468931549	468932794	R3
TraesCS5A02G253000	chr5A	469047668	469054659	R3
TraesCS5A02G253100	chr5A	469053809	469059692	R3
TraesCS5A02G253200	chr5A	469062094	469068317	R3
TraesCS5A02G253300	chr5A	469109972	469113733	R3
TraesCS5A02G253400	chr5A	469420186	469423664	R3
TraesCS5A02G253500	chr5A	469608052	469611086	R3
TraesCS5A02G253600	chr5A	469665377	469665844	R3
TraesCS5A02G253700	chr5A	469888254	469888748	R3
TraesCS5A02G253800	chr5A	469895501	469897872	R3
TraesCS5A02G253900	chr5A	469898236	469902050	R3
TraesCS5A02G254000	chr5A	470032181	470036438	R3
TraesCS5A02G254100	chr5A	470037820	470041587	R3
TraesCS5A02G254200	chr5A	470075814	470080945	R3
TraesCS5A02G254300	chr5A	470171508	470173713	R3
TraesCS5A02G254400	chr5A	470174380	470177712	R3
TraesCS5A02G254500	chr5A	470184272	470186601	R3
TraesCS5A02G254600	chr5A	470192989	470197357	R3
TraesCS5A02G254700	chr5A	470241495	470243253	R3
TraesCS5A02G254800	chr5A	470586386	470587304	R3
TraesCS5A02G254900	chr5A	470673273	470674207	R3
TraesCS5A02G255000	chr5A	470759843	470760729	R3
TraesCS5A02G255100	chr5A	470923930	470924939	R3
TraesCS5A02G255200	chr5A	470951923	470955054	R3
TraesCS5A02G255300	chr5A	470995904	470998216	R3
TraesCS5A02G255400	chr5A	471297779	471299339	R3
TraesCS5A02G255500	chr5A	471462773	471463459	R3
TraesCS5A02G255600	chr5A	471466212	471467376	R3
TraesCS5A02G255700	chr5A	471471768	471475964	R3
TraesCS5A02G255800	chr5A	471504122	471512578	R3
TraesCS5A02G255900	chr5A	471686053	471695176	R3
TraesCS5A02G256000	chr5A	471704232	471705761	R3
TraesCS5A02G256100	chr5A	471707837	471709456	R3
TraesCS5A02G256200	chr5A	471818086	471818283	R3
TraesCS5A02G256300	chr5A	471904073	471906579	R3
TraesCS5A02G256400	chr5A	471913989	471918129	R3
TraesCS5A02G256500	chr5A	471946412	471947691	R3
TraesCS5A02G256600	chr5A	472110658	472112472	R3
TraesCS5A02G256700	chr5A	472274509	472278632	R3
TraesCS5A02G256800	chr5A	472283218	472286666	R3
TraesCS5A02G256900	chr5A	472342167	472342601	R3
TraesCS5A02G257000	chr5A	472343769	472347729	R3
TraesCS5A02G257100	chr5A	472434011	472435779	R3
TraesCS5A02G257193	chr5A	472472140	472472880	R3
TraesCS5A02G257200	chr5A	472479490	472481289	R3
TraesCS5A02G257300	chr5A	472484849	472488072	R3
TraesCS5A02G257400	chr5A	472510197	472510535	R3
TraesCS5A02G257500	chr5A	472580118	472580672	R3
TraesCS5A02G257600	chr5A	472589923	472591058	R3
TraesCS5A02G257700	chr5A	472702847	472703877	R3
TraesCS5A02G257800	chr5A	472918243	472920881	R3
TraesCS5A02G257900	chr5A	473008751	473013086	R3
TraesCS5A02G258000	chr5A	473013587	473014186	R3
TraesCS5A02G258100	chr5A	473020846	473025199	R3
TraesCS5A02G258200	chr5A	473043156	473044733	R3
TraesCS5A02G258300	chr5A	473092596	473101521	R3
TraesCS5A02G258400	chr5A	473195021	473204990	R3
TraesCS5A02G258700	chr5A	473299315	473302373	R3
TraesCS5A02G258800	chr5A	473326916	473333728	R3
TraesCS5A02G258900	chr5A	473407492	473408118	R3
TraesCS5A02G259000	chr5A	473426209	473426977	R3
TraesCS5A02G259100	chr5A	473620070	473624589	R3
TraesCS5A02G259200	chr5A	473625145	473634802	R3
TraesCS5A02G259300	chr5A	473637591	473641443	R3
TraesCS5A02G259400	chr5A	473643132	473646282	R3
TraesCS5A02G259500	chr5A	474025356	474026819	R3
TraesCS5A02G259600	chr5A	474060062	474060356	R3
TraesCS5A02G259700	chr5A	474060073	474064615	R3
TraesCS5A02G259800	chr5A	474158578	474160242	R3
TraesCS5A02G259900	chr5A	474193589	474193883	R3
TraesCS5A02G260000	chr5A	474193638	474198106	R3
TraesCS5A02G260100	chr5A	474290968	474292553	R3
TraesCS5A02G260200	chr5A	474316325	474316684	R3
TraesCS5A02G260300	chr5A	474325534	474325828	R3
TraesCS5A02G260400	chr5A	474325427	474328175	R3
TraesCS5A02G260500	chr5A	474537274	474537528	R3
TraesCS5A02G260600	chr5A	474541233	474545032	R3
TraesCS5A02G260700	chr5A	474579384	474586850	R3
TraesCS5A02G260800	chr5A	474815888	474821870	R3
TraesCS5A02G260900	chr5A	474828814	474829380	R3
TraesCS5A02G261000	chr5A	474829731	474832786	R3
TraesCS5A02G261077	chr5A	474910811	474929827	R3
TraesCS5A02G261100	chr5A	474949193	474951314	R3
TraesCS5A02G261200	chr5A	475265303	475269422	R3
TraesCS5A02G261300	chr5A	475269611	475273550	R3
TraesCS5A02G261400	chr5A	475294763	475296594	R3
TraesCS5A02G261500	chr5A	475312927	475321451	R3
TraesCS5A02G261600	chr5A	475323952	475327684	R3
TraesCS5A02G261700	chr5A	475373082	475377089	R3
TraesCS5A02G261800	chr5A	475377947	475378168	R3
TraesCS5A02G261900	chr5A	475464797	475468063	R3
TraesCS5A02G262000	chr5A	475524603	475526894	R3
TraesCS5A02G262100	chr5A	475596526	475597202	R3
TraesCS5A02G262200	chr5A	475599380	475600112	R3
TraesCS5A02G262300	chr5A	475616536	475618402	R3
TraesCS5A02G262400	chr5A	475632850	475633263	R3
TraesCS5A02G262500	chr5A	475644081	475645286	R3
TraesCS5A02G262600	chr5A	475656292	475662357	R3
TraesCS5A02G262700	chr5A	475749396	475751408	R3
TraesCS5A02G262800	chr5A	475830726	475831989	R3
TraesCS5A02G262900	chr5A	476023790	476024822	R3
TraesCS5A02G263100	chr5A	476072760	476075399	R3
TraesCS5A02G263200	chr5A	476222004	476226236	R3
TraesCS5A02G263300	chr5A	476356308	476357216	R3
TraesCS5A02G263400	chr5A	476399506	476400096	R3
TraesCS5A02G263500	chr5A	476402386	476403836	R3
TraesCS5A02G263600	chr5A	476413141	476414784	R3
TraesCS5A02G263700	chr5A	476435047	476439364	R3
TraesCS5A02G263800	chr5A	476454487	476460281	R3
TraesCS5A02G263900	chr5A	476460790	476465844	R3
TraesCS5A02G264000	chr5A	476602065	476607176	R3
TraesCS5A02G264100	chr5A	476657946	476659277	R3
TraesCS5A02G264200	chr5A	476659462	476660931	R3
TraesCS5A02G264300	chr5A	476665982	476666707	R3
TraesCS5A02G264400	chr5A	476667366	476670027	R3
TraesCS5A02G264500	chr5A	476682552	476687413	R3
TraesCS5A02G264600	chr5A	476758909	476760574	R3
TraesCS5A02G264700	chr5A	476765227	476765859	R3
TraesCS5A02G264800	chr5A	476835724	476838249	R3
TraesCS5A02G264900	chr5A	476851213	476851713	R3
TraesCS5A02G265000	chr5A	476850991	476855275	R3
TraesCS5A02G265100	chr5A	476892059	476897121	R3
TraesCS5A02G265200	chr5A	476895311	476898049	R3
TraesCS5A02G265300	chr5A	476999711	477005035	R3
TraesCS5A02G265400	chr5A	477220872	477224754	R3
TraesCS5A02G265500	chr5A	477294609	477299357	R3
TraesCS5A02G265600	chr5A	477392155	477401214	R3
TraesCS5A02G265700	chr5A	477435606	477437444	R3
TraesCS5A02G265800	chr5A	477451162	477454290	R3
TraesCS5A02G265900	chr5A	477584230	477587453	R3
TraesCS5A02G266000	chr5A	477715007	477716356	R3
TraesCS5A02G266100	chr5A	477804688	477809940	R3
TraesCS5A02G266200	chr5A	477814172	477815335	R3
TraesCS5A02G266300	chr5A	477818330	477818976	R3
TraesCS5A02G266400	chr5A	477997389	478001035	R3
TraesCS5A02G266500	chr5A	478004378	478013885	R3
TraesCS5A02G266600	chr5A	478013865	478017109	R3
TraesCS5A02G266700	chr5A	478018470	478019546	R3
TraesCS5A02G266800	chr5A	478318678	478319019	R3
TraesCS5A02G266900	chr5A	478319922	478322382	R3
TraesCS5A02G267000	chr5A	478322728	478326825	R3
TraesCS5A02G267100	chr5A	478816502	478821070	R3
TraesCS5A02G267200	chr5A	478835285	478837847	R3
TraesCS5A02G267300	chr5A	478842931	478847413	R3
TraesCS5A02G267400	chr5A	478848240	478849481	R3
TraesCS5A02G267500	chr5A	478856444	478858218	R3
TraesCS5A02G267600	chr5A	478859090	478859335	R3
TraesCS5A02G267700	chr5A	478861586	478865149	R3
TraesCS5A02G267800	chr5A	478882356	478882772	R3
TraesCS5A02G267900	chr5A	478892825	478893253	R3
TraesCS5A02G268000	chr5A	478895295	478895684	R3
TraesCS5A02G268100	chr5A	478895557	478899843	R3
TraesCS5A02G268200	chr5A	478990828	478993317	R3
TraesCS5A02G268300	chr5A	479046817	479048596	R3
TraesCS5A02G268400	chr5A	479200118	479205257	R3
[truncated: 2,034,234 more chars]
