## Supplementary material for "A co-expression network in hexaploid wheat reveals mostly balanced expression and lack of significant gene loss of homeologous meiotic genes upon polyploidization": S14 Table. List of the core histone and histone modification genes identified in the wheat genome

### Sheet: Analysed histone genes
S14 Table. List of the core histone and histone modification genes identified in the wheat genome. All wheat genes annotated as core histones (Fun.annotation) or having GO terms related to histone modification (GO) were selected.
	Gene	Group	Module	Source
1	TraesCS1A02G042900	Histone modification	0	GO+Fun.annotation
2	TraesCS1A02G087900	histone modification	0	GO
3	TraesCS1A02G178100	histone modification	0	GO
4	TraesCS1A02G285300	Histone H2B	0	Fun.annotation
5	TraesCS1A02G317100	Histone modification	0	GO+Fun.annotation
6	TraesCS1A02G365700	histone modification	0	GO
7	TraesCS1A02G367300	histone modification	0	GO
8	TraesCS1B02G106900	histone modification	0	GO
9	TraesCS1B02G178800	histone modification	0	GO
10	TraesCS1B02G202200	histone modification	0	GO
11	TraesCS1B02G294500	Histone H2B	0	Fun.annotation
12	TraesCS1B02G300800	Histone H4	0	Fun.annotation
13	TraesCS1B02G300900	Histone H4	0	Fun.annotation
14	TraesCS1B02G317300	Histone H3	0	GO+Fun.annotation
15	TraesCS1B02G317400	Histone H3	0	GO+Fun.annotation
16	TraesCS1B02G333100	histone modification	0	GO
17	TraesCS1D02G089200	histone modification	0	GO
18	TraesCS1D02G131700	histone modification	0	GO
19	TraesCS1D02G176600	histone modification	0	GO
20	TraesCS1D02G233000	Histone H3	0	Fun.annotation
21	TraesCS1D02G263000	histone modification	0	GO
22	TraesCS1D02G371100	histone modification	0	GO
23	TraesCS1D02G454600	Histone H1	0	Fun.annotation
24	TraesCS2A02G002500	histone modification	0	GO
25	TraesCS2A02G214600	Histone H2A	0	Fun.annotation
26	TraesCS2A02G227200	histone modification	0	GO
27	TraesCS2A02G247700	histone modification	0	GO
28	TraesCS2A02G267800	Histone modification	0	Fun.annotation
29	TraesCS2A02G293200	Histone modification	0	GO+Fun.annotation
30	TraesCS2A02G312400	Histone H2B	0	Fun.annotation
31	TraesCS2A02G323200	histone modification	0	GO
32	TraesCS2A02G352300	Histone modification	0	Fun.annotation
33	TraesCS2A02G407400	histone modification	0	GO
34	TraesCS2A02G415500	Histone H2A	0	Fun.annotation
35	TraesCS2A02G429900	Histone modification	0	Fun.annotation
36	TraesCS2A02G478000	Histone modification	0	GO+Fun.annotation
37	TraesCS2A02G478800	Histone modification	0	GO+Fun.annotation
38	TraesCS2A02G585700	histone modification	0	GO
39	TraesCS2B02G020400	histone modification	0	GO
40	TraesCS2B02G057000	histone modification	0	GO
41	TraesCS2B02G230100	Histone H4	0	Fun.annotation
42	TraesCS2B02G239600	Histone H2A	0	Fun.annotation
43	TraesCS2B02G255700	histone modification	0	GO
44	TraesCS2B02G312300	histone modification	0	GO
45	TraesCS2B02G370300	Histone modification	0	Fun.annotation
46	TraesCS2B02G409400	Histone H1	0	Fun.annotation
47	TraesCS2B02G435200	Histone H4	0	Fun.annotation
48	TraesCS2B02G503200	Histone modification	0	GO+Fun.annotation
49	TraesCS2B02G622700	histone modification	0	GO
50	TraesCS2D02G043400	histone modification	0	GO
51	TraesCS2D02G114600	histone modification	0	GO
52	TraesCS2D02G212700	Histone H4	0	Fun.annotation
53	TraesCS2D02G235100	histone modification	0	GO
54	TraesCS2D02G350300	Histone modification	0	Fun.annotation
55	TraesCS2D02G413100	Histone H4	0	Fun.annotation
56	TraesCS2D02G413200	Histone H4	0	Fun.annotation
57	TraesCS2D02G413300	Histone H4	0	Fun.annotation
58	TraesCS2D02G415000	Histone H4	0	Fun.annotation
59	TraesCS2D02G469600	Histone H4	0	Fun.annotation
60	TraesCS3A02G143300	Histone modification	0	GO+Fun.annotation
61	TraesCS3A02G237200	Histone modification	0	GO+Fun.annotation
62	TraesCS3A02G270300	histone modification	0	GO
63	TraesCS3A02G331700	histone modification	0	GO
64	TraesCS3A02G336100	Histone modification	0	GO+Fun.annotation
65	TraesCS3A02G393400	histone modification	0	GO
66	TraesCS3A02G464400	Histone modification	0	Fun.annotation
67	TraesCS3A02G484500	Histone H3	0	Fun.annotation
68	TraesCS3A02G499900	histone modification	0	GO
69	TraesCS3B02G100500	histone modification	0	GO
70	TraesCS3B02G136500	histone modification	0	GO
71	TraesCS3B02G218100	histone modification	0	GO
72	TraesCS3B02G225600	histone modification	0	GO
73	TraesCS3B02G237600	histone modification	0	GO
74	TraesCS3B02G265800	Histone modification	0	GO+Fun.annotation
75	TraesCS3B02G318000	Histone modification	0	Fun.annotation
76	TraesCS3B02G361800	histone modification	0	GO
77	TraesCS3B02G443000	histone modification	0	GO
78	TraesCS3D02G002000	histone modification	0	GO
79	TraesCS3D02G007600	histone modification	0	GO
80	TraesCS3D02G165900	histone modification	0	GO
81	TraesCS3D02G205300	histone modification	0	GO
82	TraesCS3D02G209900	histone modification	0	GO
83	TraesCS3D02G237600	Histone modification	0	GO+Fun.annotation
84	TraesCS3D02G270100	histone modification	0	GO
85	TraesCS3D02G323700	histone modification	0	GO
86	TraesCS3D02G329100	Histone modification	0	GO+Fun.annotation
87	TraesCS3D02G364400	histone modification	0	GO
88	TraesCS3D02G369900	Histone modification	0	GO+Fun.annotation
89	TraesCS3D02G386400	histone modification	0	GO
90	TraesCS3D02G390300	histone modification	0	GO
91	TraesCS4A02G100900	Histone modification	0	GO+Fun.annotation
92	TraesCS4A02G116000	histone modification	0	GO
93	TraesCS4A02G216300	histone modification	0	GO
94	TraesCS4A02G239700	histone modification	0	GO
95	TraesCS4A02G396900	Histone modification	0	Fun.annotation
96	TraesCS4A02G423800	Histone H3	0	Fun.annotation
97	TraesCS4A02G463300	histone modification	0	GO
98	TraesCS4B02G042100	Histone modification	0	GO+Fun.annotation
99	TraesCS4B02G158400	histone modification	0	GO
100	TraesCS4B02G188200	histone modification	0	GO
101	TraesCS4B02G203900	Histone modification	0	GO+Fun.annotation
102	TraesCS4B02G350800	Histone H4	0	Fun.annotation
103	TraesCS4B02G388300	histone modification	0	GO
104	TraesCS4D02G039300	Histone modification	0	GO+Fun.annotation
105	TraesCS4D02G084300	histone modification	0	GO
106	TraesCS4D02G163200	histone modification	0	GO
107	TraesCS4D02G204500	Histone modification	0	GO+Fun.annotation
108	TraesCS5A02G165200	Histone modification	0	GO+Fun.annotation
109	TraesCS5A02G197900	Histone modification	0	GO+Fun.annotation
110	TraesCS5A02G265500	histone modification	0	GO
111	TraesCS5A02G356000	histone modification	0	GO
112	TraesCS5A02G393400	histone modification	0	GO
113	TraesCS5A02G449900	histone modification	0	GO
114	TraesCS5A02G458300	Histone H3	0	Fun.annotation
115	TraesCS5A02G493200	histone modification	0	GO
116	TraesCS5A02G557400	histone modification	0	GO
117	TraesCS5B02G110600	histone modification	0	GO
118	TraesCS5B02G128800	histone modification	0	GO
119	TraesCS5B02G159200	Histone modification	0	GO+Fun.annotation
120	TraesCS5B02G185700	Histone modification	0	GO+Fun.annotation
121	TraesCS5B02G209300	histone modification	0	GO
122	TraesCS5B02G243200	histone modification	0	GO
123	TraesCS5B02G265200	histone modification	0	GO
124	TraesCS5B02G319000	histone modification	0	GO
125	TraesCS5B02G379000	histone modification	0	GO
126	TraesCS5B02G454200	histone modification	0	GO
127	TraesCS5B02G457700	histone modification	0	GO
128	TraesCS5B02G559300	histone modification	0	GO
129	TraesCS5D02G076100	Histone modification	0	GO+Fun.annotation
130	TraesCS5D02G163900	Histone modification	0	Fun.annotation
131	TraesCS5D02G166500	histone modification	0	GO
132	TraesCS5D02G167400	Histone modification	0	GO+Fun.annotation
133	TraesCS5D02G217500	histone modification	0	GO
134	TraesCS5D02G248300	histone modification	0	GO
135	TraesCS5D02G252500	histone modification	0	GO
136	TraesCS5D02G306100	histone modification	0	GO
137	TraesCS5D02G364800	histone modification	0	GO
138	TraesCS5D02G393900	Histone H2B	0	Fun.annotation
139	TraesCS5D02G459900	histone modification	0	GO
140	TraesCS6A02G038500	Histone H3	0	Fun.annotation
141	TraesCS6A02G038600	Histone H3	0	Fun.annotation
142	TraesCS6A02G274600	Histone modification	0	GO+Fun.annotation
143	TraesCS6A02G399200	histone modification	0	GO
144	TraesCS6B02G053200	Histone H3	0	Fun.annotation
145	TraesCS6B02G053300	Histone H3	0	Fun.annotation
146	TraesCS6B02G073400	Histone modification	0	Fun.annotation
147	TraesCS6B02G090300	Histone modification	0	Fun.annotation
148	TraesCS6B02G186600	histone modification	0	GO
149	TraesCS6B02G189000	histone modification	0	GO
150	TraesCS6B02G240700	histone modification	0	GO
151	TraesCS6B02G243400	histone modification	0	GO
152	TraesCS6B02G300700	histone modification	0	GO
153	TraesCS6B02G302100	Histone modification	0	GO+Fun.annotation
154	TraesCS6B02G439500	histone modification	0	GO
155	TraesCS6D02G030300	histone modification	0	GO
156	TraesCS6D02G046500	Histone H2B	0	Fun.annotation
157	TraesCS6D02G063200	Histone H2B	0	Fun.annotation
158	TraesCS6D02G152600	histone modification	0	GO
159	TraesCS6D02G213800	histone modification	0	GO
160	TraesCS6D02G253400	histone modification	0	GO
161	TraesCS6D02G254900	Histone modification	0	GO+Fun.annotation
162	TraesCS6D02G256200	histone modification	0	GO
163	TraesCS6D02G383400	histone modification	0	GO
164	TraesCS7A02G176100	histone modification	0	GO
165	TraesCS7A02G178900	Histone H4	0	Fun.annotation
166	TraesCS7A02G198200	histone modification	0	GO
167	TraesCS7A02G246000	histone modification	0	GO
168	TraesCS7A02G255400	histone modification	0	GO
169	TraesCS7A02G299200	histone modification	0	GO
170	TraesCS7A02G311700	histone modification	0	GO
171	TraesCS7A02G325300	histone modification	0	GO
172	TraesCS7A02G343300	Histone modification	0	Fun.annotation
173	TraesCS7A02G395900	Histone modification	0	GO+Fun.annotation
174	TraesCS7A02G453200	histone modification	0	GO
175	TraesCS7A02G453700	Histone modification	0	GO+Fun.annotation
176	TraesCS7A02G498700	Histone H2B	0	Fun.annotation
177	TraesCS7B02G062700	Histone H3	0	Fun.annotation
178	TraesCS7B02G104400	histone modification	0	GO
179	TraesCS7B02G145500	histone modification	0	GO
180	TraesCS7B02G165400	histone modification	0	GO
181	TraesCS7B02G202900	histone modification	0	GO
182	TraesCS7B02G211500	histone modification	0	GO
183	TraesCS7B02G218500	histone modification	0	GO
184	TraesCS7B02G354300	Histone modification	0	GO+Fun.annotation
185	TraesCS7B02G405800	Histone H2B	0	Fun.annotation
186	TraesCS7D02G011700	histone modification	0	GO
187	TraesCS7D02G026600	histone modification	0	GO
188	TraesCS7D02G058700	Histone modification	0	Fun.annotation
189	TraesCS7D02G093100	Histone modification	0	Fun.annotation
190	TraesCS7D02G200800	histone modification	0	GO
191	TraesCS7D02G244500	histone modification	0	GO
192	TraesCS7D02G308200	histone modification	0	GO
193	TraesCS7D02G446600	histone modification	0	GO
194	TraesCS7D02G467000	histone modification	0	GO
195	TraesCS7D02G485700	Histone H2B	0	Fun.annotation
196	TraesCS7D02G512100	histone modification	0	GO
197	TraesCS7D02G520000	Histone H2A	0	Fun.annotation
198	TraesCS7D02G537800	histone modification	0	GO
199	TraesCSU02G098300	Histone modification	0	Fun.annotation
200	TraesCSU02G117100	Histone modification	0	Fun.annotation
201	TraesCSU02G137800	Histone modification	0	Fun.annotation
202	TraesCS1B02G193200	histone modification	1	GO
203	TraesCS1D02G121800	histone modification	1	GO
204	TraesCS2A02G159500	histone modification	1	GO
205	TraesCS2A02G177100	Histone modification	1	GO+Fun.annotation
206	TraesCS2A02G573800	Histone modification	1	Fun.annotation
207	TraesCS2B02G204100	Histone modification	1	GO+Fun.annotation
208	TraesCS2B02G379900	histone modification	1	GO
209	TraesCS2D02G185200	Histone modification	1	GO+Fun.annotation
210	TraesCS2D02G240000	Histone modification	1	GO+Fun.annotation
211	TraesCS2D02G248000	histone modification	1	GO
212	TraesCS2D02G359500	histone modification	1	GO
213	TraesCS2D02G365000	histone modification	1	GO
214	TraesCS3A02G319100	histone modification	1	GO
215	TraesCS3A02G321700	histone modification	1	GO
216	TraesCS3A02G369300	histone modification	1	GO
217	TraesCS3B02G308300	histone modification	1	GO
218	TraesCS3B02G343800	histone modification	1	GO
219	TraesCS3D02G198700	histone modification	1	GO
220	TraesCS3D02G309700	histone modification	1	GO
221	TraesCS3D02G312200	histone modification	1	GO
222	TraesCS3D02G404800	histone modification	1	GO
223	TraesCS4B02G051000	histone modification	1	GO
224	TraesCS4B02G364300	histone modification	1	GO
225	TraesCS4D02G051100	histone modification	1	GO
226	TraesCS4D02G158800	histone modification	1	GO
227	TraesCS5A02G065300	Histone modification	1	GO+Fun.annotation
228	TraesCS5A02G086300	histone modification	1	GO
229	TraesCS5A02G119300	Histone modification	1	GO+Fun.annotation
230	TraesCS5A02G393100	Histone modification	1	Fun.annotation
231	TraesCS5A02G532600	histone modification	1	GO
232	TraesCS5B02G121300	Histone modification	1	GO+Fun.annotation
233	TraesCS5B02G163000	Histone modification	1	GO+Fun.annotation
234	TraesCS5D02G099800	histone modification	1	GO
235	TraesCS5D02G123700	Histone modification	1	Fun.annotation
236	TraesCS5D02G126600	Histone modification	1	GO+Fun.annotation
237	TraesCS5D02G132200	histone modification	1	GO
238	TraesCS5D02G192900	Histone modification	1	Fun.annotation
239	TraesCS5D02G454200	histone modification	1	GO
240	TraesCS6A02G143200	histone modification	1	GO
241	TraesCS6A02G162000	histone modification	1	GO
242	TraesCS6A02G258600	histone modification	1	GO
243	TraesCS6A02G296000	Histone modification	1	Fun.annotation
244	TraesCS6B02G266800	histone modification	1	GO
245	TraesCS6B02G367300	Histone modification	1	GO+Fun.annotation
246	TraesCS6D02G132400	histone modification	1	GO
247	TraesCS6D02G150200	histone modification	1	GO
248	TraesCS6D02G239800	histone modification	1	GO
249	TraesCS6D02G317200	Histone modification	1	GO+Fun.annotation
250	TraesCS7A02G017600	histone modification	1	GO
251	TraesCS7A02G067800	Histone H3	1	Fun.annotation
252	TraesCS7B02G196500	histone modification	1	GO
253	TraesCS7B02G226000	histone modification	1	GO
254	TraesCS7D02G231100	histone modification	1	GO
255	TraesCS1A02G038100	Histone H2A	2	Fun.annotation
256	TraesCS1A02G038200	Histone H2A	2	Fun.annotation
257	TraesCS1A02G079900	Histone H4	2	Fun.annotation
258	TraesCS1A02G091100	histone modification	2	GO
259	TraesCS1A02G095200	histone modification	2	GO
260	TraesCS1A02G130700	histone modification	2	GO
261	TraesCS1A02G132400	Histone H2A	2	Fun.annotation
262	TraesCS1A02G135100	histone modification	2	GO
263	TraesCS1A02G138200	Histone modification	2	GO+Fun.annotation
264	TraesCS1A02G162200	histone modification	2	GO
265	TraesCS1A02G170100	histone modification	2	GO
266	TraesCS1A02G172100	histone modification	2	GO
267	TraesCS1A02G190400	Histone H2B	2	Fun.annotation
268	TraesCS1A02G201300	Histone H4	2	Fun.annotation
269	TraesCS1A02G210300	histone modification	2	GO
270	TraesCS1A02G227700	histone modification	2	GO
271	TraesCS1A02G228700	Histone H2B	2	Fun.annotation
272	TraesCS1A02G228800	Histone H3	2	Fun.annotation
273	TraesCS1A02G229000	Histone H3	2	Fun.annotation
274	TraesCS1A02G229100	Histone H2B	2	Fun.annotation
275	TraesCS1A02G240300	histone modification	2	GO
276	TraesCS1A02G260500	histone modification	2	GO
277	TraesCS1A02G261900	Histone H3	2	Fun.annotation
278	TraesCS1A02G262000	Histone H4	2	Fun.annotation
279	TraesCS1A02G264000	histone modification	2	GO
280	TraesCS1A02G284300	histone modification	2	GO
281	TraesCS1A02G287700	Histone H4	2	Fun.annotation
282	TraesCS1A02G287800	Histone H4	2	Fun.annotation
283	TraesCS1A02G291500	Histone H4	2	Fun.annotation
284	TraesCS1A02G291600	Histone H4	2	Fun.annotation
285	TraesCS1A02G291700	Histone H4	2	Fun.annotation
286	TraesCS1A02G295400	Histone H4	2	Fun.annotation
287	TraesCS1A02G295700	Histone H4	2	Fun.annotation
288	TraesCS1A02G299400	histone modification	2	GO
289	TraesCS1A02G299500	histone modification	2	GO
290	TraesCS1A02G306400	Histone H3	2	GO+Fun.annotation
291	TraesCS1A02G314000	histone modification	2	GO
292	TraesCS1A02G314100	histone modification	2	GO
293	TraesCS1A02G329600	histone modification	2	GO
294	TraesCS1A02G359800	Histone H3	2	Fun.annotation
295	TraesCS1A02G359900	Histone H4	2	Fun.annotation
296	TraesCS1A02G360000	Histone H3	2	Fun.annotation
297	TraesCS1A02G360100	Histone H4	2	Fun.annotation
298	TraesCS1A02G360200	Histone H3	2	Fun.annotation
299	TraesCS1A02G361600	Histone H2B	2	Fun.annotation
300	TraesCS1A02G361700	Histone H3	2	Fun.annotation
301	TraesCS1A02G361900	Histone H3	2	Fun.annotation
302	TraesCS1A02G363000	Histone H4	2	Fun.annotation
303	TraesCS1A02G367900	Histone H2B	2	Fun.annotation
304	TraesCS1A02G368000	Histone H2B	2	Fun.annotation
305	TraesCS1A02G378900	histone modification	2	GO
306	TraesCS1A02G388600	Histone H2B	2	Fun.annotation
307	TraesCS1B02G048900	Histone H2A	2	Fun.annotation
308	TraesCS1B02G049100	Histone H2A	2	Fun.annotation
309	TraesCS1B02G108800	histone modification	2	GO
310	TraesCS1B02G116100	histone modification	2	GO
311	TraesCS1B02G118900	histone modification	2	GO
312	TraesCS1B02G123000	histone modification	2	GO
313	TraesCS1B02G149700	histone modification	2	GO
314	TraesCS1B02G154500	Histone H2A	2	Fun.annotation
315	TraesCS1B02G156600	histone modification	2	GO
316	TraesCS1B02G184700	histone modification	2	GO
317	TraesCS1B02G186800	histone modification	2	GO
318	TraesCS1B02G192500	Histone H2B	2	Fun.annotation
319	TraesCS1B02G204600	Histone modification	2	Fun.annotation
320	TraesCS1B02G221600	Histone H4	2	Fun.annotation
321	TraesCS1B02G224200	histone modification	2	GO
322	TraesCS1B02G242000	histone modification	2	GO
323	TraesCS1B02G244900	Histone H2B	2	Fun.annotation
324	TraesCS1B02G245000	Histone H3	2	Fun.annotation
325	TraesCS1B02G245200	Histone H3	2	Fun.annotation
326	TraesCS1B02G245300	Histone H2B	2	Fun.annotation
327	TraesCS1B02G266900	histone modification	2	GO
328	TraesCS1B02G271100	histone modification	2	GO
329	TraesCS1B02G274600	histone modification	2	GO
330	TraesCS1B02G283700	Histone H3	2	Fun.annotation
331	TraesCS1B02G290400	histone modification	2	GO
332	TraesCS1B02G293500	histone modification	2	GO
333	TraesCS1B02G297100	Histone H4	2	Fun.annotation
334	TraesCS1B02G297200	Histone H4	2	Fun.annotation
335	TraesCS1B02G301000	Histone H4	2	Fun.annotation
336	TraesCS1B02G301100	Histone H4	2	Fun.annotation
337	TraesCS1B02G304700	Histone H4	2	Fun.annotation
338	TraesCS1B02G309300	histone modification	2	GO
339	TraesCS1B02G317200	Histone H3	2	GO+Fun.annotation
340	TraesCS1B02G326400	histone modification	2	GO
341	TraesCS1B02G343100	histone modification	2	GO
342	TraesCS1B02G357400	Histone H2A	2	Fun.annotation
343	TraesCS1B02G357600	Histone H2B	2	Fun.annotation
344	TraesCS1B02G375900	Histone H3	2	Fun.annotation
345	TraesCS1B02G376100	Histone H4	2	Fun.annotation
346	TraesCS1B02G376200	Histone H4	2	Fun.annotation
347	TraesCS1B02G376300	Histone H3	2	Fun.annotation
348	TraesCS1B02G376400	Histone H4	2	Fun.annotation
349	TraesCS1B02G376500	Histone H3	2	Fun.annotation
350	TraesCS1B02G376600	Histone H4	2	Fun.annotation
351	TraesCS1B02G376700	Histone H3	2	Fun.annotation
352	TraesCS1B02G378300	Histone H2B	2	Fun.annotation
353	TraesCS1B02G378600	Histone H3	2	Fun.annotation
354	TraesCS1B02G378700	Histone H3	2	Fun.annotation
355	TraesCS1B02G380200	Histone H4	2	Fun.annotation
356	TraesCS1B02G386200	Histone H2B	2	Fun.annotation
357	TraesCS1B02G386400	Histone H2B	2	Fun.annotation
358	TraesCS1B02G386500	Histone H2B	2	Fun.annotation
359	TraesCS1B02G386600	Histone H2B	2	Fun.annotation
360	TraesCS1B02G386700	Histone H2B	2	Fun.annotation
361	TraesCS1B02G387100	Histone H2B	2	Fun.annotation
362	TraesCS1B02G416600	Histone H2B	2	Fun.annotation
363	TraesCS1B02G430700	histone modification	2	GO
364	TraesCS1B02G480100	histone modification	2	GO
365	TraesCS1D02G039800	Histone H2A	2	Fun.annotation
366	TraesCS1D02G039900	Histone H2A	2	Fun.annotation
367	TraesCS1D02G081600	Histone H4	2	Fun.annotation
368	TraesCS1D02G091000	histone modification	2	GO
369	TraesCS1D02G098700	histone modification	2	GO
370	TraesCS1D02G099600	histone modification	2	GO
371	TraesCS1D02G103700	histone modification	2	GO
372	TraesCS1D02G131600	histone modification	2	GO
373	TraesCS1D02G139000	histone modification	2	GO
374	TraesCS1D02G167800	histone modification	2	GO
375	TraesCS1D02G172600	histone modification	2	GO
376	TraesCS1D02G187600	histone modification	2	GO
377	TraesCS1D02G194600	Histone H2B	2	Fun.annotation
378	TraesCS1D02G204700	Histone H4	2	Fun.annotation
379	TraesCS1D02G213600	histone modification	2	GO
380	TraesCS1D02G229400	histone modification	2	GO
381	TraesCS1D02G232900	Histone H2B	2	Fun.annotation
382	TraesCS1D02G233200	Histone H3	2	Fun.annotation
383	TraesCS1D02G233300	Histone H2B	2	Fun.annotation
384	TraesCS1D02G260500	histone modification	2	GO
385	TraesCS1D02G261900	Histone H3	2	Fun.annotation
386	TraesCS1D02G262000	Histone H4	2	Fun.annotation
387	TraesCS1D02G264100	histone modification	2	GO
388	TraesCS1D02G274300	Histone H3	2	Fun.annotation
389	TraesCS1D02G283300	histone modification	2	GO
390	TraesCS1D02G286600	Histone H4	2	Fun.annotation
391	TraesCS1D02G286700	Histone H4	2	Fun.annotation
392	TraesCS1D02G290000	Histone H4	2	Fun.annotation
393	TraesCS1D02G290100	Histone H4	2	Fun.annotation
394	TraesCS1D02G290200	Histone H4	2	Fun.annotation
395	TraesCS1D02G298300	histone modification	2	GO
396	TraesCS1D02G298400	histone modification	2	GO
397	TraesCS1D02G306100	Histone H3	2	GO+Fun.annotation
398	TraesCS1D02G314600	histone modification	2	GO
399	TraesCS1D02G331000	histone modification	2	GO
400	TraesCS1D02G331700	histone modification	2	GO
401	TraesCS1D02G364200	Histone H3	2	Fun.annotation
402	TraesCS1D02G364400	Histone H4	2	Fun.annotation
403	TraesCS1D02G364600	Histone H3	2	Fun.annotation
404	TraesCS1D02G366300	Histone H2B	2	Fun.annotation
405	TraesCS1D02G366400	Histone H3	2	Fun.annotation
406	TraesCS1D02G366500	Histone H4	2	Fun.annotation
407	TraesCS1D02G366600	Histone H3	2	Fun.annotation
408	TraesCS1D02G368000	Histone H4	2	Fun.annotation
409	TraesCS1D02G373800	Histone H2B	2	Fun.annotation
410	TraesCS1D02G373900	Histone H2B	2	Fun.annotation
411	TraesCS1D02G396600	Histone H2B	2	Fun.annotation
412	TraesCS2A02G022200	histone modification	2	GO
413	TraesCS2A02G060600	histone modification	2	GO
414	TraesCS2A02G060700	histone modification	2	GO
415	TraesCS2A02G067400	histone modification	2	GO
416	TraesCS2A02G095300	histone modification	2	GO
417	TraesCS2A02G114100	histone modification	2	GO
418	TraesCS2A02G149600	histone modification	2	GO
419	TraesCS2A02G156200	histone modification	2	GO
420	TraesCS2A02G214700	Histone H2A	2	Fun.annotation
421	TraesCS2A02G233300	histone modification	2	GO
422	TraesCS2A02G283300	histone modification	2	GO
423	TraesCS2A02G299100	Histone H3	2	Fun.annotation
424	TraesCS2A02G320000	histone modification	2	GO
425	TraesCS2A02G345300	histone modification	2	GO
426	TraesCS2A02G353400	histone modification	2	GO
427	TraesCS2A02G364000	histone modification	2	GO
428	TraesCS2A02G377500	Histone H3	2	Fun.annotation
429	TraesCS2A02G384900	histone modification	2	GO
430	TraesCS2A02G393600	Histone H4	2	Fun.annotation
431	TraesCS2A02G397400	Histone H1	2	Fun.annotation
432	TraesCS2A02G397600	Histone H1	2	Fun.annotation
433	TraesCS2A02G397700	Histone H1	2	Fun.annotation
434	TraesCS2A02G404800	histone modification	2	GO
435	TraesCS2A02G412600	histone modification	2	GO
436	TraesCS2A02G416300	Histone H4	2	Fun.annotation
437	TraesCS2A02G417700	Histone H4	2	Fun.annotation
438	TraesCS2A02G417800	Histone H4	2	Fun.annotation
439	TraesCS2A02G445000	histone modification	2	GO
440	TraesCS2A02G455300	histone modification	2	GO
441	TraesCS2A02G469400	Histone H4	2	Fun.annotation
442	TraesCS2A02G491000	histone modification	2	GO
443	TraesCS2A02G554100	histone modification	2	GO
444	TraesCS2A02G563500	histone modification	2	GO
445	TraesCS2B02G030600	histone modification	2	GO
446	TraesCS2B02G074100	histone modification	2	GO
447	TraesCS2B02G074200	histone modification	2	GO
448	TraesCS2B02G074500	histone modification	2	GO
449	TraesCS2B02G079600	histone modification	2	GO
450	TraesCS2B02G110500	histone modification	2	GO
451	TraesCS2B02G133300	histone modification	2	GO
452	TraesCS2B02G174700	histone modification	2	GO
453	TraesCS2B02G186000	Histone H3	2	Fun.annotation
454	TraesCS2B02G239700	Histone H2A	2	Fun.annotation
455	TraesCS2B02G247100	histone modification	2	GO
456	TraesCS2B02G250000	histone modification	2	GO
457	TraesCS2B02G300400	histone modification	2	GO
458	TraesCS2B02G315500	Histone H3	2	Fun.annotation
459	TraesCS2B02G329300	Histone H2B	2	Fun.annotation
460	TraesCS2B02G363300	histone modification	2	GO
461	TraesCS2B02G363700	histone modification	2	GO
462	TraesCS2B02G371300	histone modification	2	GO
463	TraesCS2B02G401900	histone modification	2	GO
464	TraesCS2B02G411600	Histone H4	2	Fun.annotation
465	TraesCS2B02G415700	Histone H1	2	Fun.annotation
466	TraesCS2B02G415800	Histone H1	2	Fun.annotation
467	TraesCS2B02G415900	Histone H1	2	Fun.annotation
468	TraesCS2B02G422800	histone modification	2	GO
469	TraesCS2B02G431700	histone modification	2	GO
470	TraesCS2B02G435100	Histone H4	2	Fun.annotation
471	TraesCS2B02G436500	Histone H4	2	Fun.annotation
472	TraesCS2B02G436700	Histone H4	2	Fun.annotation
473	TraesCS2B02G466000	histone modification	2	GO
474	TraesCS2B02G477400	histone modification	2	GO
475	TraesCS2B02G492300	Histone H4	2	Fun.annotation
476	TraesCS2B02G492400	Histone H4	2	Fun.annotation
477	TraesCS2B02G519200	histone modification	2	GO
478	TraesCS2B02G590000	histone modification	2	GO
479	TraesCS2B02G597500	histone modification	2	GO
480	TraesCS2D02G023000	histone modification	2	GO
481	TraesCS2D02G059300	histone modification	2	GO
482	TraesCS2D02G059400	histone modification	2	GO
483	TraesCS2D02G065700	histone modification	2	GO
484	TraesCS2D02G093700	histone modification	2	GO
485	TraesCS2D02G114900	histone modification	2	GO
486	TraesCS2D02G154700	histone modification	2	GO
487	TraesCS2D02G162000	histone modification	2	GO
488	TraesCS2D02G220500	Histone H2A	2	Fun.annotation
489	TraesCS2D02G227600	histone modification	2	GO
490	TraesCS2D02G232300	histone modification	2	GO
491	TraesCS2D02G282000	histone modification	2	GO
492	TraesCS2D02G297000	Histone H3	2	Fun.annotation
493	TraesCS2D02G310800	Histone H2B	2	Fun.annotation
494	TraesCS2D02G343300	histone modification	2	GO
495	TraesCS2D02G344000	histone modification	2	GO
496	TraesCS2D02G350700	histone modification	2	GO
497	TraesCS2D02G361800	histone modification	2	GO
498	TraesCS2D02G381600	histone modification	2	GO
499	TraesCS2D02G391500	Histone H4	2	Fun.annotation
500	TraesCS2D02G395200	Histone H1	2	Fun.annotation
501	TraesCS2D02G395300	Histone H1	2	Fun.annotation
502	TraesCS2D02G395400	Histone H1	2	Fun.annotation
503	TraesCS2D02G401700	histone modification	2	GO
504	TraesCS2D02G403500	histone modification	2	GO
505	TraesCS2D02G409900	histone modification	2	GO
506	TraesCS2D02G414900	Histone H4	2	Fun.annotation
507	TraesCS2D02G491200	histone modification	2	GO
508	TraesCS2D02G513900	histone modification	2	GO
509	TraesCS2D02G560200	histone modification	2	GO
510	TraesCS2D02G571900	histone modification	2	GO
511	TraesCS3A02G036500	histone modification	2	GO
512	TraesCS3A02G059200	histone modification	2	GO
513	TraesCS3A02G069900	histone modification	2	GO
514	TraesCS3A02G075800	Histone H2B	2	Fun.annotation
515	TraesCS3A02G088800	Histone H2B	2	Fun.annotation
516	TraesCS3A02G097200	histone modification	2	GO
517	TraesCS3A02G102400	Histone H2A	2	Fun.annotation
518	TraesCS3A02G107900	histone modification	2	GO
519	TraesCS3A02G108600	histone modification	2	GO
520	TraesCS3A02G113700	Histone modification	2	Fun.annotation
521	TraesCS3A02G117500	histone modification	2	GO
522	TraesCS3A02G123800	histone modification	2	GO
523	TraesCS3A02G133900	Histone H4	2	Fun.annotation
524	TraesCS3A02G134000	Histone H3	2	Fun.annotation
525	TraesCS3A02G146700	histone modification	2	GO
526	TraesCS3A02G158200	histone modification	2	GO
527	TraesCS3A02G169800	histone modification	2	GO
528	TraesCS3A02G189100	histone modification	2	GO
529	TraesCS3A02G200400	histone modification	2	GO
530	TraesCS3A02G202300	histone modification	2	GO
531	TraesCS3A02G215200	histone modification	2	GO
532	TraesCS3A02G223100	histone modification	2	GO
533	TraesCS3A02G264600	histone modification	2	GO
534	TraesCS3A02G265800	Histone H3	2	Fun.annotation
535	TraesCS3A02G266200	histone modification	2	GO
536	TraesCS3A02G273500	histone modification	2	GO
537	TraesCS3A02G274700	histone modification	2	GO
538	TraesCS3A02G275300	histone modification	2	GO
539	TraesCS3A02G295200	Histone modification	2	GO+Fun.annotation
540	TraesCS3A02G316600	histone modification	2	GO
541	TraesCS3A02G347200	Histone H4	2	Fun.annotation
542	TraesCS3A02G354300	Histone H4	2	Fun.annotation
543	TraesCS3A02G357400	Histone H2B	2	Fun.annotation
544	TraesCS3A02G357500	Histone H2B	2	Fun.annotation
545	TraesCS3A02G371300	histone modification	2	GO
546	TraesCS3A02G377400	Histone H3	2	Fun.annotation
547	TraesCS3A02G391800	histone modification	2	GO
548	TraesCS3A02G441200	Histone modification	2	GO+Fun.annotation
549	TraesCS3A02G534100	Histone H2A	2	Fun.annotation
550	TraesCS3B02G047500	histone modification	2	GO
551	TraesCS3B02G071700	histone modification	2	GO
552	TraesCS3B02G083400	histone modification	2	GO
553	TraesCS3B02G089900	Histone H2B	2	Fun.annotation
554	TraesCS3B02G112900	histone modification	2	GO
555	TraesCS3B02G114400	Histone H2B	2	Fun.annotation
556	TraesCS3B02G114600	Histone H2B	2	Fun.annotation
557	TraesCS3B02G126500	histone modification	2	GO
558	TraesCS3B02G127600	histone modification	2	GO
559	TraesCS3B02G133100	Histone modification	2	Fun.annotation
560	TraesCS3B02G144000	histone modification	2	GO
561	TraesCS3B02G167600	Histone H4	2	Fun.annotation
562	TraesCS3B02G183400	histone modification	2	GO
563	TraesCS3B02G196600	histone modification	2	GO
564	TraesCS3B02G224600	histone modification	2	GO
565	TraesCS3B02G229800	histone modification	2	GO
566	TraesCS3B02G245200	histone modification	2	GO
567	TraesCS3B02G252200	histone modification	2	GO
568	TraesCS3B02G297900	histone modification	2	GO
569	TraesCS3B02G298900	histone modification	2	GO
570	TraesCS3B02G299200	Histone H3	2	Fun.annotation
571	TraesCS3B02G307100	histone modification	2	GO
572	TraesCS3B02G309000	histone modification	2	GO
573	TraesCS3B02G350100	histone modification	2	GO
574	TraesCS3B02G353500	histone modification	2	GO
575	TraesCS3B02G378900	Histone H4	2	Fun.annotation
576	TraesCS3B02G390000	Histone H2B	2	Fun.annotation
577	TraesCS3B02G390100	Histone H2B	2	Fun.annotation
578	TraesCS3B02G390200	Histone H2B	2	Fun.annotation
579	TraesCS3B02G410200	Histone H3	2	Fun.annotation
580	TraesCS3B02G412700	histone modification	2	GO
581	TraesCS3B02G423800	histone modification	2	GO
582	TraesCS3B02G498000	Histone modification	2	GO+Fun.annotation
583	TraesCS3B02G563600	histone modification	2	GO
584	TraesCS3B02G610800	Histone H2A	2	Fun.annotation
585	TraesCS3D02G043600	histone modification	2	GO
586	TraesCS3D02G068900	histone modification	2	GO
587	TraesCS3D02G075900	Histone H2B	2	Fun.annotation
588	TraesCS3D02G088900	Histone H2B	2	Fun.annotation
589	TraesCS3D02G097700	histone modification	2	GO
590	TraesCS3D02G099000	Histone H2B	2	Fun.annotation
591	TraesCS3D02G109700	histone modification	2	GO
592	TraesCS3D02G110400	histone modification	2	GO
593	TraesCS3D02G116200	Histone modification	2	Fun.annotation
594	TraesCS3D02G119300	histone modification	2	GO
595	TraesCS3D02G119400	histone modification	2	GO
596	TraesCS3D02G125400	histone modification	2	GO
597	TraesCS3D02G150200	Histone H4	2	Fun.annotation
598	TraesCS3D02G150300	Histone H3	2	Fun.annotation
599	TraesCS3D02G155500	histone modification	2	GO
600	TraesCS3D02G172000	histone modification	2	GO
601	TraesCS3D02G203400	histone modification	2	GO
602	TraesCS3D02G217200	histone modification	2	GO
603	TraesCS3D02G264700	histone modification	2	GO
604	TraesCS3D02G265800	histone modification	2	GO
605	TraesCS3D02G266000	Histone H3	2	Fun.annotation
606	TraesCS3D02G272800	histone modification	2	GO
607	TraesCS3D02G273800	histone modification	2	GO
608	TraesCS3D02G275200	histone modification	2	GO
609	TraesCS3D02G314600	histone modification	2	GO
610	TraesCS3D02G317800	histone modification	2	GO
611	TraesCS3D02G340800	Histone H4	2	Fun.annotation
612	TraesCS3D02G348200	Histone H4	2	Fun.annotation
613	TraesCS3D02G351300	Histone H2B	2	Fun.annotation
614	TraesCS3D02G351400	Histone H2B	2	Fun.annotation
615	TraesCS3D02G370500	Histone H3	2	Fun.annotation
616	TraesCS3D02G384700	histone modification	2	GO
617	TraesCS3D02G394300	histone modification	2	GO
618	TraesCS3D02G433900	Histone modification	2	GO+Fun.annotation
619	TraesCS3D02G539300	Histone H2A	2	Fun.annotation
620	TraesCS4A02G019300	Histone modification	2	Fun.annotation
621	TraesCS4A02G023100	histone modification	2	GO
622	TraesCS4A02G030300	Histone H3	2	Fun.annotation
623	TraesCS4A02G030400	Histone H2B	2	Fun.annotation
624	TraesCS4A02G030500	Histone H2B	2	Fun.annotation
625	TraesCS4A02G056100	histone modification	2	GO
626	TraesCS4A02G057500	Histone H3	2	Fun.annotation
627	TraesCS4A02G058000	histone modification	2	GO
628	TraesCS4A02G064900	histone modification	2	GO
629	TraesCS4A02G067800	Histone H4	2	Fun.annotation
630	TraesCS4A02G099900	Histone H2B	2	Fun.annotation
631	TraesCS4A02G100100	Histone H2A	2	Fun.annotation
632	TraesCS4A02G100300	Histone H2A	2	Fun.annotation
633	TraesCS4A02G100400	Histone H2A	2	Fun.annotation
634	TraesCS4A02G165700	histone modification	2	GO
635	TraesCS4A02G192300	histone modification	2	GO
636	TraesCS4A02G206100	histone modification	2	GO
637	TraesCS4A02G220100	histone modification	2	GO
638	TraesCS4A02G229300	histone modification	2	GO
639	TraesCS4A02G231200	histone modification	2	GO
640	TraesCS4A02G260400	Histone H2B	2	Fun.annotation
641	TraesCS4A02G261000	histone modification	2	GO
642	TraesCS4A02G271800	histone modification	2	GO
643	TraesCS4A02G284600	histone modification	2	GO
644	TraesCS4A02G364200	histone modification	2	GO
645	TraesCS4A02G364300	histone modification	2	GO
646	TraesCS4A02G402000	Histone H3	2	Fun.annotation
647	TraesCS4A02G421900	Histone H3	2	Fun.annotation
648	TraesCS4A02G422800	histone modification	2	GO
649	TraesCS4A02G434200	Histone modification	2	Fun.annotation
650	TraesCS4B02G018200	histone modification	2	GO
651	TraesCS4B02G028500	histone modification	2	GO
652	TraesCS4B02G042200	histone modification	2	GO
653	TraesCS4B02G053600	histone modification	2	GO
654	TraesCS4B02G087100	histone modification	2	GO
655	TraesCS4B02G109700	histone modification	2	GO
656	TraesCS4B02G123100	histone modification	2	GO
657	TraesCS4B02G129200	histone modification	2	GO
658	TraesCS4B02G204100	Histone H2A	2	Fun.annotation
659	TraesCS4B02G204200	Histone H2A	2	Fun.annotation
660	TraesCS4B02G204400	Histone H2B	2	Fun.annotation
661	TraesCS4B02G225000	Histone H4	2	Fun.annotation
662	TraesCS4B02G230900	histone modification	2	GO
663	TraesCS4B02G242300	histone modification	2	GO
664	TraesCS4B02G246900	histone modification	2	GO
665	TraesCS4B02G247500	Histone H3	2	Fun.annotation
666	TraesCS4B02G248800	histone modification	2	GO
667	TraesCS4B02G275400	Histone H2B	2	Fun.annotation
668	TraesCS4B02G275500	Histone H3	2	Fun.annotation
669	TraesCS4B02G280400	histone modification	2	GO
670	TraesCS4B02G284800	Histone modification	2	Fun.annotation
671	TraesCS4B02G350700	Histone H4	2	Fun.annotation
672	TraesCS4B02G398000	histone modification	2	GO
673	TraesCS4D02G016400	histone modification	2	GO
674	TraesCS4D02G026100	histone modification	2	GO
675	TraesCS4D02G039400	histone modification	2	GO
676	TraesCS4D02G053600	histone modification	2	GO
677	TraesCS4D02G054200	Histone H2B	2	Fun.annotation
678	TraesCS4D02G082700	histone modification	2	GO
679	TraesCS4D02G094700	histone modification	2	GO
680	TraesCS4D02G107100	histone modification	2	GO
681	TraesCS4D02G121200	histone modification	2	GO
682	TraesCS4D02G123200	histone modification	2	GO
683	TraesCS4D02G167200	histone modification	2	GO
684	TraesCS4D02G205000	Histone H2A	2	Fun.annotation
685	TraesCS4D02G205100	Histone H2A	2	Fun.annotation
686	TraesCS4D02G205300	Histone H2B	2	Fun.annotation
687	TraesCS4D02G225600	Histone H4	2	Fun.annotation
688	TraesCS4D02G241900	histone modification	2	GO
689	TraesCS4D02G246300	histone modification	2	GO
690	TraesCS4D02G246800	Histone H3	2	Fun.annotation
691	TraesCS4D02G248200	histone modification	2	GO
692	TraesCS4D02G274000	Histone H3	2	Fun.annotation
693	TraesCS4D02G283500	Histone modification	2	Fun.annotation
694	TraesCS4D02G315500	histone modification	2	GO
695	TraesCS4D02G318200	histone modification	2	GO
696	TraesCS4D02G345400	Histone H4	2	Fun.annotation
697	TraesCS5A02G025500	histone modification	2	GO
698	TraesCS5A02G032500	histone modification	2	GO
699	TraesCS5A02G036600	histone modification	2	GO
700	TraesCS5A02G051900	Histone H2B	2	Fun.annotation
701	TraesCS5A02G088400	histone modification	2	GO
702	TraesCS5A02G098300	Histone H2A	2	Fun.annotation
703	TraesCS5A02G109400	histone modification	2	GO
704	TraesCS5A02G113700	histone modification	2	GO
705	TraesCS5A02G138500	histone modification	2	GO
706	TraesCS5A02G142600	histone modification	2	GO
707	TraesCS5A02G158800	Histone modification	2	Fun.annotation
708	TraesCS5A02G166800	histone modification	2	GO
709	TraesCS5A02G197700	Histone modification	2	GO+Fun.annotation
710	TraesCS5A02G216600	Histone H4	2	Fun.annotation
711	TraesCS5A02G236500	histone modification	2	GO
712	TraesCS5A02G246200	Histone H2A	2	Fun.annotation
713	TraesCS5A02G299500	Histone H4	2	Fun.annotation
714	TraesCS5A02G330000	histone modification	2	GO
715	TraesCS5A02G331900	histone modification	2	GO
716	TraesCS5A02G347900	Histone H4	2	Fun.annotation
717	TraesCS5A02G348000	Histone H4	2	Fun.annotation
718	TraesCS5A02G348500	Histone H4	2	Fun.annotation
719	TraesCS5A02G352100	histone modification	2	GO
720	TraesCS5A02G353600	Histone H4	2	Fun.annotation
721	TraesCS5A02G363500	histone modification	2	GO
722	TraesCS5A02G385200	histone modification	2	GO
723	TraesCS5A02G390000	histone modification	2	GO
724	TraesCS5A02G396100	histone modification	2	GO
725	TraesCS5A02G401900	histone modification	2	GO
726	TraesCS5A02G424900	histone modification	2	GO
727	TraesCS5A02G443800	Histone H1	2	Fun.annotation
728	TraesCS5A02G443900	Histone H1	2	Fun.annotation
729	TraesCS5A02G444300	Histone H1	2	Fun.annotation
730	TraesCS5A02G445600	Histone H2A	2	Fun.annotation
731	TraesCS5A02G455900	Histone H2A	2	Fun.annotation
732	TraesCS5A02G462100	Histone H2A	2	Fun.annotation
733	TraesCS5A02G465500	Histone H2A	2	Fun.annotation
734	TraesCS5A02G487800	histone modification	2	GO
735	TraesCS5A02G490500	histone modification	2	GO
736	TraesCS5B02G023200	histone modification	2	GO
737	TraesCS5B02G024300	histone modification	2	GO
738	TraesCS5B02G032700	histone modification	2	GO
739	TraesCS5B02G037500	histone modification	2	GO
740	TraesCS5B02G058200	Histone H2B	2	Fun.annotation
741	TraesCS5B02G064900	Histone H2B	2	Fun.annotation
742	TraesCS5B02G094600	histone modification	2	GO
743	TraesCS5B02G103600	Histone H2A	2	Fun.annotation
744	TraesCS5B02G119700	histone modification	2	GO
745	TraesCS5B02G138600	histone modification	2	GO
746	TraesCS5B02G141300	histone modification	2	GO
747	TraesCS5B02G144100	histone modification	2	GO
748	TraesCS5B02G163900	histone modification	2	GO
749	TraesCS5B02G186000	Histone modification	2	GO+Fun.annotation
750	TraesCS5B02G186900	Histone H3	2	Fun.annotation
751	TraesCS5B02G215500	Histone H4	2	Fun.annotation
752	TraesCS5B02G235000	histone modification	2	GO
753	TraesCS5B02G243500	Histone H2A	2	Fun.annotation
754	TraesCS5B02G251700	histone modification	2	GO
755	TraesCS5B02G301800	Histone H4	2	Fun.annotation
756	TraesCS5B02G330200	histone modification	2	GO
757	TraesCS5B02G330400	histone modification	2	GO
758	TraesCS5B02G332200	histone modification	2	GO
759	TraesCS5B02G348900	Histone H4	2	Fun.annotation
760	TraesCS5B02G349000	Histone H4	2	Fun.annotation
761	TraesCS5B02G349100	Histone H4	2	Fun.annotation
762	TraesCS5B02G349900	Histone H4	2	Fun.annotation
763	TraesCS5B02G354800	histone modification	2	GO
764	TraesCS5B02G356200	Histone H4	2	Fun.annotation
765	TraesCS5B02G360200	Histone modification	2	GO+Fun.annotation
766	TraesCS5B02G365600	histone modification	2	GO
767	TraesCS5B02G390200	histone modification	2	GO
768	TraesCS5B02G395000	histone modification	2	GO
769	TraesCS5B02G400900	histone modification	2	GO
770	TraesCS5B02G406600	histone modification	2	GO
771	TraesCS5B02G426900	histone modification	2	GO
772	TraesCS5B02G439500	Histone H2A	2	Fun.annotation
773	TraesCS5B02G448200	Histone H1	2	Fun.annotation
774	TraesCS5B02G448400	Histone H1	2	Fun.annotation
775	TraesCS5B02G449000	Histone H1	2	Fun.annotation
776	TraesCS5B02G455600	Histone H2A	2	Fun.annotation
777	TraesCS5B02G458200	Histone H2A	2	Fun.annotation
778	TraesCS5B02G464900	Histone H2A	2	Fun.annotation
779	TraesCS5B02G473100	Histone H2A	2	Fun.annotation
780	TraesCS5B02G477300	Histone H2A	2	Fun.annotation
781	TraesCS5B02G477400	Histone H2A	2	Fun.annotation
782	TraesCS5B02G487400	histone modification	2	GO
783	TraesCS5B02G509200	histone modification	2	GO
784	TraesCS5B02G509300	histone modification	2	GO
785	TraesCS5D02G031900	histone modification	2	GO
786	TraesCS5D02G032200	histone modification	2	GO
787	TraesCS5D02G040800	histone modification	2	GO
788	TraesCS5D02G044700	histone modification	2	GO
789	TraesCS5D02G063200	Histone H2B	2	Fun.annotation
790	TraesCS5D02G100800	histone modification	2	GO
791	TraesCS5D02G110600	Histone H2A	2	Fun.annotation
792	TraesCS5D02G128600	histone modification	2	GO
793	TraesCS5D02G147100	histone modification	2	GO
794	TraesCS5D02G149500	histone modification	2	GO
795	TraesCS5D02G152200	histone modification	2	GO
796	TraesCS5D02G170100	Histone modification	2	GO+Fun.annotation
797	TraesCS5D02G171100	histone modification	2	GO
798	TraesCS5D02G192800	Histone H2A	2	Fun.annotation
799	TraesCS5D02G193200	Histone modification	2	GO+Fun.annotation
800	TraesCS5D02G194100	Histone H3	2	Fun.annotation
801	TraesCS5D02G224000	Histone H4	2	Fun.annotation
802	TraesCS5D02G224700	Histone H4	2	Fun.annotation
803	TraesCS5D02G243500	histone modification	2	GO
804	TraesCS5D02G252700	Histone H2A	2	Fun.annotation
805	TraesCS5D02G260600	histone modification	2	GO
806	TraesCS5D02G308500	Histone H4	2	Fun.annotation
807	TraesCS5D02G335800	histone modification	2	GO
808	TraesCS5D02G336000	histone modification	2	GO
809	TraesCS5D02G337800	histone modification	2	GO
810	TraesCS5D02G354100	Histone H4	2	Fun.annotation
811	TraesCS5D02G354200	Histone H4	2	Fun.annotation
812	TraesCS5D02G354700	Histone H4	2	Fun.annotation
813	TraesCS5D02G359600	histone modification	2	GO
814	TraesCS5D02G360900	Histone H4	2	Fun.annotation
815	TraesCS5D02G366700	Histone modification	2	GO+Fun.annotation
816	TraesCS5D02G372700	histone modification	2	GO
817	TraesCS5D02G395200	histone modification	2	GO
818	TraesCS5D02G399800	histone modification	2	GO
819	TraesCS5D02G405400	histone modification	2	GO
820	TraesCS5D02G412100	histone modification	2	GO
821	TraesCS5D02G444000	Histone H2A	2	Fun.annotation
822	TraesCS5D02G451300	Histone H1	2	Fun.annotation
823	TraesCS5D02G452000	Histone H1	2	Fun.annotation
824	TraesCS5D02G454500	Histone H2A	2	Fun.annotation
825	TraesCS5D02G466700	Histone H2A	2	Fun.annotation
826	TraesCS5D02G474800	Histone H2A	2	Fun.annotation
827	TraesCS5D02G478400	Histone H2A	2	Fun.annotation
828	TraesCS5D02G487100	histone modification	2	GO
829	TraesCS5D02G502700	histone modification	2	GO
830	TraesCS5D02G509200	histone modification	2	GO
831	TraesCS5D02G509300	histone modification	2	GO
832	TraesCS5D02G565400	histone modification	2	GO
833	TraesCS6A02G034300	Histone H2A	2	Fun.annotation
834	TraesCS6A02G034500	Histone H2B	2	Fun.annotation
835	TraesCS6A02G034600	Histone H2A	2	Fun.annotation
836	TraesCS6A02G034800	Histone H2A	2	Fun.annotation
837	TraesCS6A02G034900	Histone H2A	2	Fun.annotation
838	TraesCS6A02G035000	Histone H2B	2	Fun.annotation
839	TraesCS6A02G035100	Histone H2A	2	Fun.annotation
840	TraesCS6A02G035200	Histone H2A	2	Fun.annotation
841	TraesCS6A02G040200	Histone H2B	2	Fun.annotation
842	TraesCS6A02G040400	Histone H2B	2	Fun.annotation
843	TraesCS6A02G040500	Histone H2B	2	Fun.annotation
844	TraesCS6A02G042700	Histone H2A	2	Fun.annotation
845	TraesCS6A02G055000	Histone H4	2	Fun.annotation
846	TraesCS6A02G055200	Histone H4	2	Fun.annotation
847	TraesCS6A02G055400	Histone H4	2	Fun.annotation
848	TraesCS6A02G059000	Histone H4	2	Fun.annotation
849	TraesCS6A02G061300	Histone H4	2	Fun.annotation
850	TraesCS6A02G061500	Histone H3	2	Fun.annotation
851	TraesCS6A02G061600	Histone H4	2	Fun.annotation
852	TraesCS6A02G061700	Histone H2A	2	Fun.annotation
853	TraesCS6A02G062600	Histone H2A	2	Fun.annotation
854	TraesCS6A02G062800	Histone H4	2	Fun.annotation
855	TraesCS6A02G063100	Histone H4	2	Fun.annotation
856	TraesCS6A02G063400	Histone H3	2	Fun.annotation
857	TraesCS6A02G065800	Histone modification	2	GO+Fun.annotation
858	TraesCS6A02G075200	Histone H4	2	Fun.annotation
859	TraesCS6A02G076700	Histone H4	2	Fun.annotation
860	TraesCS6A02G086200	Histone H2B	2	Fun.annotation
861	TraesCS6A02G086400	Histone H2B	2	Fun.annotation
862	TraesCS6A02G099700	Histone H3	2	Fun.annotation
863	TraesCS6A02G099900	histone modification	2	GO
864	TraesCS6A02G103200	histone modification	2	GO
865	TraesCS6A02G112600	histone modification	2	GO
866	TraesCS6A02G117200	Histone H2A	2	Fun.annotation
867	TraesCS6A02G117400	Histone H2A	2	Fun.annotation
868	TraesCS6A02G150500	histone modification	2	GO
869	TraesCS6A02G155800	Histone H3	2	Fun.annotation
870	TraesCS6A02G161200	histone modification	2	GO
871	TraesCS6A02G162300	histone modification	2	GO
872	TraesCS6A02G170300	Histone H2A	2	Fun.annotation
873	TraesCS6A02G181100	Histone modification	2	GO+Fun.annotation
874	TraesCS6A02G213300	histone modification	2	GO
875	TraesCS6A02G216600	histone modification	2	GO
876	TraesCS6A02G219600	Histone modification	2	GO+Fun.annotation
877	TraesCS6A02G234800	histone modification	2	GO
878	TraesCS6A02G260700	Histone H4	2	Fun.annotation
879	TraesCS6A02G268600	histone modification	2	GO
880	TraesCS6A02G282800	histone modification	2	GO
881	TraesCS6A02G311200	histone modification	2	GO
882	TraesCS6A02G322400	histone modification	2	GO
883	TraesCS6A02G360200	histone modification	2	GO
884	TraesCS6A02G360600	histone modification	2	GO
885	TraesCS6A02G373400	histone modification	2	GO
886	TraesCS6A02G379000	histone modification	2	GO
887	TraesCS6A02G380200	histone modification	2	GO
888	TraesCS6A02G401600	Histone H2A	2	Fun.annotation
889	TraesCS6A02G403700	histone modification	2	GO
890	TraesCS6A02G413400	histone modification	2	GO
891	TraesCS6B02G048300	Histone H2A	2	Fun.annotation
892	TraesCS6B02G048500	Histone H2B	2	Fun.annotation
893	TraesCS6B02G048600	Histone H2A	2	Fun.annotation
894	TraesCS6B02G048700	Histone H2A	2	Fun.annotation
895	TraesCS6B02G048800	Histone H2B	2	Fun.annotation
896	TraesCS6B02G049000	Histone H2A	2	Fun.annotation
897	TraesCS6B02G049100	Histone H2B	2	Fun.annotation
898	TraesCS6B02G049200	Histone H2A	2	Fun.annotation
899	TraesCS6B02G049300	Histone H2B	2	Fun.annotation
900	TraesCS6B02G049400	Histone H2A	2	Fun.annotation
901	TraesCS6B02G049500	Histone H2A	2	Fun.annotation
902	TraesCS6B02G055500	Histone H2B	2	Fun.annotation
903	TraesCS6B02G058400	Histone H2A	2	Fun.annotation
904	TraesCS6B02G072500	Histone H4	2	Fun.annotation
905	TraesCS6B02G074000	Histone H4	2	Fun.annotation
906	TraesCS6B02G078200	Histone H4	2	Fun.annotation
907	TraesCS6B02G078400	Histone H4	2	Fun.annotation
908	TraesCS6B02G078600	Histone H4	2	Fun.annotation
909	TraesCS6B02G078900	Histone H4	2	Fun.annotation
910	TraesCS6B02G079000	Histone H4	2	Fun.annotation
911	TraesCS6B02G079200	Histone H4	2	Fun.annotation
912	TraesCS6B02G081600	Histone H4	2	Fun.annotation
913	TraesCS6B02G081800	Histone H3	2	Fun.annotation
914	TraesCS6B02G081900	Histone H4	2	Fun.annotation
915	TraesCS6B02G082000	Histone H3	2	Fun.annotation
916	TraesCS6B02G082100	Histone H2A	2	Fun.annotation
917	TraesCS6B02G082200	Histone H3	2	Fun.annotation
918	TraesCS6B02G082400	Histone H2A	2	Fun.annotation
919	TraesCS6B02G082500	Histone H2A	2	Fun.annotation
920	TraesCS6B02G082600	Histone H2B	2	Fun.annotation
921	TraesCS6B02G082800	Histone H4	2	Fun.annotation
922	TraesCS6B02G084100	Histone H4	2	Fun.annotation
923	TraesCS6B02G084300	Histone H4	2	Fun.annotation
924	TraesCS6B02G084700	Histone H3	2	Fun.annotation
925	TraesCS6B02G084900	Histone H2B	2	Fun.annotation
926	TraesCS6B02G088800	Histone modification	2	GO+Fun.annotation
927	TraesCS6B02G100200	Histone H4	2	Fun.annotation
928	TraesCS6B02G115800	Histone H2B	2	Fun.annotation
929	TraesCS6B02G116000	Histone H2B	2	Fun.annotation
930	TraesCS6B02G128100	histone modification	2	GO
931	TraesCS6B02G132300	histone modification	2	GO
932	TraesCS6B02G141600	histone modification	2	GO
933	TraesCS6B02G144900	Histone H2A	2	Fun.annotation
934	TraesCS6B02G145200	Histone H2A	2	Fun.annotation
935	TraesCS6B02G178600	histone modification	2	GO
936	TraesCS6B02G190300	histone modification	2	GO
937	TraesCS6B02G191300	histone modification	2	GO
938	TraesCS6B02G198500	Histone H2A	2	Fun.annotation
939	TraesCS6B02G244700	histone modification	2	GO
940	TraesCS6B02G249100	Histone modification	2	GO+Fun.annotation
941	TraesCS6B02G263500	histone modification	2	GO
942	TraesCS6B02G288000	Histone H4	2	Fun.annotation
943	TraesCS6B02G295700	histone modification	2	GO
944	TraesCS6B02G311200	histone modification	2	GO
945	TraesCS6B02G341400	histone modification	2	GO
946	TraesCS6B02G353100	histone modification	2	GO
947	TraesCS6B02G356900	histone modification	2	GO
948	TraesCS6B02G376900	Histone H2B	2	Fun.annotation
949	TraesCS6B02G393100	histone modification	2	GO
950	TraesCS6B02G393500	histone modification	2	GO
951	TraesCS6B02G404400	Histone H4	2	Fun.annotation
952	TraesCS6B02G411100	histone modification	2	GO
953	TraesCS6B02G417400	histone modification	2	GO
954	TraesCS6B02G419000	histone modification	2	GO
955	TraesCS6B02G443800	Histone H2A	2	Fun.annotation
956	TraesCS6B02G447600	histone modification	2	GO
957	TraesCS6B02G462700	histone modification	2	GO
958	TraesCS6D02G039900	Histone H2A	2	Fun.annotation
959	TraesCS6D02G040200	Histone H2B	2	Fun.annotation
960	TraesCS6D02G040300	Histone H2A	2	Fun.annotation
961	TraesCS6D02G040400	Histone H2A	2	Fun.annotation
962	TraesCS6D02G040500	Histone H2A	2	Fun.annotation
963	TraesCS6D02G040600	Histone H2B	2	Fun.annotation
964	TraesCS6D02G040700	Histone H2A	2	Fun.annotation
965	TraesCS6D02G040800	Histone H2A	2	Fun.annotation
966	TraesCS6D02G046200	Histone H2B	2	Fun.annotation
967	TraesCS6D02G046400	Histone H2B	2	Fun.annotation
968	TraesCS6D02G046600	Histone H2B	2	Fun.annotation
969	TraesCS6D02G061300	Histone H3	2	Fun.annotation
970	TraesCS6D02G061700	Histone H4	2	Fun.annotation
971	TraesCS6D02G062100	Histone H4	2	Fun.annotation
972	TraesCS6D02G062300	Histone H2A	2	Fun.annotation
973	TraesCS6D02G062800	Histone H2A	2	Fun.annotation
974	TraesCS6D02G062900	Histone H4	2	Fun.annotation
975	TraesCS6D02G063000	Histone H3	2	Fun.annotation
976	TraesCS6D02G063300	Histone H4	2	Fun.annotation
977	TraesCS6D02G082400	histone modification	2	GO
978	TraesCS6D02G082800	Histone H3	2	Fun.annotation
979	TraesCS6D02G091600	histone modification	2	GO
980	TraesCS6D02G102600	histone modification	2	GO
981	TraesCS6D02G106800	Histone H2A	2	Fun.annotation
982	TraesCS6D02G107000	Histone H2A	2	Fun.annotation
983	TraesCS6D02G140500	histone modification	2	GO
984	TraesCS6D02G145800	Histone H3	2	Fun.annotation
985	TraesCS6D02G149800	histone modification	2	GO
986	TraesCS6D02G151700	histone modification	2	GO
987	TraesCS6D02G199000	histone modification	2	GO
988	TraesCS6D02G202600	Histone modification	2	GO+Fun.annotation
989	TraesCS6D02G217400	histone modification	2	GO
990	TraesCS6D02G241500	Histone H4	2	Fun.annotation
991	TraesCS6D02G246300	histone modification	2	GO
992	TraesCS6D02G263300	histone modification	2	GO
993	TraesCS6D02G290500	histone modification	2	GO
994	TraesCS6D02G302200	histone modification	2	GO
995	TraesCS6D02G306100	histone modification	2	GO
996	TraesCS6D02G326800	Histone H2B	2	Fun.annotation
997	TraesCS6D02G343200	histone modification	2	GO
998	TraesCS6D02G344100	histone modification	2	GO
999	TraesCS6D02G357600	histone modification	2	GO
1000	TraesCS6D02G363400	histone modification	2	GO
1001	TraesCS6D02G364900	histone modification	2	GO
1002	TraesCS6D02G385500	Histone H2A	2	Fun.annotation
1003	TraesCS6D02G398100	histone modification	2	GO
1004	TraesCS7A02G014700	histone modification	2	GO
1005	TraesCS7A02G066300	histone modification	2	GO
1006	TraesCS7A02G102900	Histone H3	2	Fun.annotation
1007	TraesCS7A02G103800	Histone H3	2	Fun.annotation
1008	TraesCS7A02G103900	Histone H3	2	Fun.annotation
1009	TraesCS7A02G119400	Histone H3	2	Fun.annotation
1010	TraesCS7A02G119700	Histone H3	2	Fun.annotation
1011	TraesCS7A02G119900	Histone H3	2	Fun.annotation
1012	TraesCS7A02G128300	Histone modification	2	GO+Fun.annotation
1013	TraesCS7A02G147200	Histone H2A	2	Fun.annotation
1014	TraesCS7A02G158300	Histone H3	2	Fun.annotation
1015	TraesCS7A02G165600	histone modification	2	GO
1016	TraesCS7A02G200700	histone modification	2	GO
1017	TraesCS7A02G220600	histone modification	2	GO
1018	TraesCS7A02G223100	histone modification	2	GO
1019	TraesCS7A02G248700	histone modification	2	GO
1020	TraesCS7A02G277700	histone modification	2	GO
1021	TraesCS7A02G279000	histone modification	2	GO
1022	TraesCS7A02G306400	histone modification	2	GO
1023	TraesCS7A02G308300	histone modification	2	GO
1024	TraesCS7A02G309000	histone modification	2	GO
1025	TraesCS7A02G370300	histone modification	2	GO
1026	TraesCS7A02G405500	histone modification	2	GO
1027	TraesCS7A02G434500	Histone H4	2	Fun.annotation
1028	TraesCS7A02G434600	Histone H4	2	Fun.annotation
1029	TraesCS7A02G434800	Histone H4	2	Fun.annotation
1030	TraesCS7A02G437900	Histone H2A	2	Fun.annotation
1031	TraesCS7A02G438000	Histone H2A	2	Fun.annotation
1032	TraesCS7A02G438400	Histone H2A	2	Fun.annotation
1033	TraesCS7A02G438500	Histone H2A	2	Fun.annotation
1034	TraesCS7A02G442900	Histone H3	2	Fun.annotation
1035	TraesCS7A02G452800	histone modification	2	GO
1036	TraesCS7A02G490900	Histone H2B	2	Fun.annotation
1037	TraesCS7A02G491000	Histone H2B	2	Fun.annotation
1038	TraesCS7A02G491100	Histone H2B	2	Fun.annotation
1039	TraesCS7A02G501000	Histone H2A	2	Fun.annotation
1040	TraesCS7A02G501100	Histone H2A	2	Fun.annotation
1041	TraesCS7B02G016000	Histone H3	2	Fun.annotation
1042	TraesCS7B02G016700	Histone H3	2	Fun.annotation
1043	TraesCS7B02G016900	Histone H3	2	Fun.annotation
1044	TraesCS7B02G017000	Histone H3	2	Fun.annotation
1045	TraesCS7B02G017400	Histone H3	2	Fun.annotation
1046	TraesCS7B02G017600	Histone H3	2	Fun.annotation
1047	TraesCS7B02G018100	Histone H3	2	Fun.annotation
1048	TraesCS7B02G019000	Histone H3	2	Fun.annotation
1049	TraesCS7B02G028200	Histone modification	2	GO+Fun.annotation
1050	TraesCS7B02G061300	Histone H3	2	Fun.annotation
1051	TraesCS7B02G063000	Histone H3	2	Fun.annotation
1052	TraesCS7B02G070200	histone modification	2	GO
1053	TraesCS7B02G073300	histone modification	2	GO
1054	TraesCS7B02G107500	histone modification	2	GO
1055	TraesCS7B02G126800	histone modification	2	GO
1056	TraesCS7B02G142600	histone modification	2	GO
1057	TraesCS7B02G181200	histone modification	2	GO
1058	TraesCS7B02G190000	histone modification	2	GO
1059	TraesCS7B02G258200	histone modification	2	GO
1060	TraesCS7B02G334600	Histone H4	2	Fun.annotation
1061	TraesCS7B02G336700	Histone H2A	2	Fun.annotation
1062	TraesCS7B02G336800	Histone H2A	2	Fun.annotation
1063	TraesCS7B02G336900	Histone H2A	2	Fun.annotation
1064	TraesCS7B02G337400	Histone H2A	2	Fun.annotation
1065	TraesCS7B02G337500	Histone H2A	2	Fun.annotation
1066	TraesCS7B02G341600	Histone H3	2	Fun.annotation
1067	TraesCS7B02G352800	histone modification	2	GO
1068	TraesCS7B02G382200	histone modification	2	GO
1069	TraesCS7B02G394400	Histone H2B	2	Fun.annotation
1070	TraesCS7B02G394500	Histone H2B	2	Fun.annotation
1071	TraesCS7B02G394600	Histone H2B	2	Fun.annotation
1072	TraesCS7B02G394700	Histone H2B	2	Fun.annotation
1073	TraesCS7B02G394800	Histone H2B	2	Fun.annotation
1074	TraesCS7B02G394900	Histone H2B	2	Fun.annotation
1075	TraesCS7B02G408300	Histone H2A	2	Fun.annotation
1076	TraesCS7B02G408400	Histone H2A	2	Fun.annotation
1077	TraesCS7D02G043500	Histone modification	2	Fun.annotation
1078	TraesCS7D02G060500	histone modification	2	GO
1079	TraesCS7D02G096900	Histone H3	2	Fun.annotation
1080	TraesCS7D02G097600	Histone H3	2	Fun.annotation
1081	TraesCS7D02G115400	Histone H3	2	Fun.annotation
1082	TraesCS7D02G116600	Histone H3	2	Fun.annotation
1083	TraesCS7D02G116800	Histone H3	2	Fun.annotation
1084	TraesCS7D02G116900	Histone H3	2	Fun.annotation
1085	TraesCS7D02G117100	Histone H3	2	Fun.annotation
1086	TraesCS7D02G127100	Histone modification	2	GO+Fun.annotation
1087	TraesCS7D02G143500	Histone H3	2	Fun.annotation
1088	TraesCS7D02G166400	histone modification	2	GO
1089	TraesCS7D02G177400	histone modification	2	GO
1090	TraesCS7D02G177600	histone modification	2	GO
1091	TraesCS7D02G181000	Histone H4	2	Fun.annotation
1092	TraesCS7D02G204000	histone modification	2	GO
1093	TraesCS7D02G221500	histone modification	2	GO
1094	TraesCS7D02G224800	histone modification	2	GO
1095	TraesCS7D02G246600	Histone H2A	2	Fun.annotation
1096	TraesCS7D02G247700	histone modification	2	GO
1097	TraesCS7D02G278800	histone modification	2	GO
1098	TraesCS7D02G303200	histone modification	2	GO
1099	TraesCS7D02G305700	histone modification	2	GO
1100	TraesCS7D02G352800	histone modification	2	GO
1101	TraesCS7D02G427800	Histone H2A	2	Fun.annotation
1102	TraesCS7D02G427900	Histone H2A	2	Fun.annotation
1103	TraesCS7D02G428300	Histone H2A	2	Fun.annotation
1104	TraesCS7D02G428400	Histone H2A	2	Fun.annotation
1105	TraesCS7D02G432000	Histone H3	2	Fun.annotation
1106	TraesCS7D02G442100	histone modification	2	GO
1107	TraesCS7D02G477300	Histone H2B	2	Fun.annotation
1108	TraesCS7D02G477400	Histone H2B	2	Fun.annotation
1109	TraesCS7D02G488500	Histone H2A	2	Fun.annotation
1110	TraesCS7D02G488600	Histone H2A	2	Fun.annotation
1111	TraesCSU02G003200	Histone modification	2	Fun.annotation
1112	TraesCSU02G027600	Histone H4	2	Fun.annotation
1113	TraesCSU02G077200	Histone H2B	2	Fun.annotation
1114	TraesCSU02G077400	Histone H2B	2	Fun.annotation
1115	TraesCSU02G081100	Histone H2B	2	Fun.annotation
1116	TraesCSU02G092100	Histone H3	2	Fun.annotation
1117	TraesCSU02G093200	Histone H3	2	Fun.annotation
1118	TraesCSU02G093400	Histone H3	2	Fun.annotation
1119	TraesCSU02G095700	Histone H3	2	Fun.annotation
1120	TraesCSU02G095800	Histone H3	2	Fun.annotation
1121	TraesCSU02G120100	Histone modification	2	Fun.annotation
1122	TraesCSU02G121000	Histone H4	2	Fun.annotation
1123	TraesCSU02G121200	Histone H4	2	Fun.annotation
1124	TraesCSU02G142200	Histone H4	2	Fun.annotation
1125	TraesCSU02G182300	Histone H3	2	Fun.annotation
1126	TraesCS1A02G091600	histone modification	3	GO
1127	TraesCS1B02G140300	histone modification	3	GO
1128	TraesCS1D02G106200	histone modification	3	GO
1129	TraesCS1D02G274900	Histone modification	3	GO+Fun.annotation
1130	TraesCS1D02G285800	Histone H2A	3	Fun.annotation
1131	TraesCS2A02G089200	Histone modification	3	Fun.annotation
1132	TraesCS2A02G155900	histone modification	3	GO
1133	TraesCS2A02G323000	histone modification	3	GO
1134	TraesCS2B02G270000	histone modification	3	GO
1135	TraesCS2D02G161700	histone modification	3	GO
1136	TraesCS3A02G112600	histone modification	3	GO
1137	TraesCS3A02G201600	histone modification	3	GO
1138	TraesCS3A02G216200	histone modification	3	GO
1139	TraesCS3A02G413700	histone modification	3	GO
1140	TraesCS3B02G125500	histone modification	3	GO
1141	TraesCS3B02G131500	histone modification	3	GO
1142	TraesCS3B02G238600	histone modification	3	GO
1143	TraesCS3B02G246000	histone modification	3	GO
1144	TraesCS3B02G304100	histone modification	3	GO
1145	TraesCS3D02G114600	histone modification	3	GO
1146	TraesCS3D02G217800	histone modification	3	GO
1147	TraesCS3D02G362300	histone modification	3	GO
1148	TraesCS3D02G408100	histone modification	3	GO
1149	TraesCS4A02G461200	histone modification	3	GO
1150	TraesCS4A02G474100	histone modification	3	GO
1151	TraesCS4B02G395800	histone modification	3	GO
1152	TraesCS4D02G360200	histone modification	3	GO
1153	TraesCS5A02G030900	histone modification	3	GO
1154	TraesCS5A02G097100	histone modification	3	GO
1155	TraesCS5A02G119000	histone modification	3	GO
1156	TraesCS5A02G299200	histone modification	3	GO
1157	TraesCS5A02G401600	histone modification	3	GO
1158	TraesCS5A02G556500	histone modification	3	GO
1159	TraesCS5B02G030300	histone modification	3	GO
1160	TraesCS5B02G102800	histone modification	3	GO
1161	TraesCS5B02G112600	histone modification	3	GO
1162	TraesCS5B02G298700	histone modification	3	GO
1163	TraesCS5B02G395200	histone modification	3	GO
1164	TraesCS5B02G406300	histone modification	3	GO
1165	TraesCS5D02G039100	histone modification	3	GO
1166	TraesCS5D02G109600	histone modification	3	GO
1167	TraesCS5D02G119400	histone modification	3	GO
1168	TraesCS5D02G411800	histone modification	3	GO
1169	TraesCS6A02G106000	histone modification	3	GO
1170	TraesCS6A02G221600	Histone modification	3	Fun.annotation
1171	TraesCS6A02G417600	histone modification	3	GO
1172	TraesCS6B02G011300	histone modification	3	GO
1173	TraesCS6B02G259500	Histone modification	3	Fun.annotation
1174	TraesCS6B02G292200	histone modification	3	GO
1175	TraesCS6B02G350800	histone modification	3	GO
1176	TraesCS6B02G471600	histone modification	3	GO
1177	TraesCS6D02G008500	histone modification	3	GO
1178	TraesCS6D02G213500	Histone modification	3	Fun.annotation
1179	TraesCS6D02G249600	histone modification	3	GO
1180	TraesCS6D02G402800	histone modification	3	GO
1181	TraesCS7A02G151200	histone modification	3	GO
1182	TraesCS7A02G231000	histone modification	3	GO
1183	TraesCS7B02G358000	histone modification	3	GO
1184	TraesCS7B02G439900	histone modification	3	GO
1185	TraesCS7D02G153100	histone modification	3	GO
1186	TraesCS7D02G391600	Histone modification	3	GO+Fun.annotation
1187	TraesCS7D02G443000	Histone modification	3	GO+Fun.annotation
1188	TraesCS1A02G090300	histone modification	4	GO
1189	TraesCS1A02G094200	histone modification	4	GO
1190	TraesCS1A02G097400	histone modification	4	GO
1191	TraesCS1A02G185300	histone modification	4	GO
1192	TraesCS1A02G230600	histone modification	4	GO
1193	TraesCS1A02G281200	histone modification	4	GO
1194	TraesCS1B02G118300	histone modification	4	GO
1195	TraesCS1B02G122300	histone modification	4	GO
1196	TraesCS1B02G252400	histone modification	4	GO
1197	TraesCS1B02G309200	histone modification	4	GO
1198	TraesCS1B02G326100	histone modification	4	GO
1199	TraesCS1D02G103000	histone modification	4	GO
1200	TraesCS1D02G149000	histone modification	4	GO
1201	TraesCS1D02G240400	histone modification	4	GO
1202	TraesCS1D02G280500	histone modification	4	GO
1203	TraesCS1D02G314400	histone modification	4	GO
1204	TraesCS1D02G454700	Histone H1	4	Fun.annotation
1205	TraesCS2A02G235400	Histone modification	4	GO+Fun.annotation
1206	TraesCS2A02G362100	histone modification	4	GO
1207	TraesCS2B02G254700	Histone modification	4	GO+Fun.annotation
1208	TraesCS2D02G455700	histone modification	4	GO
1209	TraesCS3A02G265500	histone modification	4	GO
1210	TraesCS3B02G366900	Histone modification	4	GO+Fun.annotation
1211	TraesCS3B02G367200	Histone modification	4	GO+Fun.annotation
1212	TraesCS3B02G475200	Histone modification	4	GO+Fun.annotation
1213	TraesCS3B02G475600	histone modification	4	GO
1214	TraesCS3B02G582000	Histone modification	4	GO+Fun.annotation
1215	TraesCS3D02G459000	Histone modification	4	Fun.annotation
1216	TraesCS4A02G319800	histone modification	4	GO
1217	TraesCS4A02G421500	Histone H3	4	Fun.annotation
1218	TraesCS4D02G232400	histone modification	4	GO
1219	TraesCS5A02G168200	histone modification	4	GO
1220	TraesCS5A02G357600	Histone modification	4	GO+Fun.annotation
1221	TraesCS5A02G489000	histone modification	4	GO
1222	TraesCS5B02G165000	histone modification	4	GO
1223	TraesCS5B02G196300	Histone modification	4	Fun.annotation
1224	TraesCS5B02G448500	Histone H1	4	Fun.annotation
1225	TraesCS5D02G172400	histone modification	4	GO
1226	TraesCS5D02G203500	Histone modification	4	Fun.annotation
1227	TraesCS5D02G451200	Histone H1	4	Fun.annotation
1228	TraesCS6A02G187100	histone modification	4	GO
1229	TraesCS6A02G328800	histone modification	4	GO
1230	TraesCS6A02G335900	histone modification	4	GO
1231	TraesCS6B02G082300	Histone H2A	4	Fun.annotation
1232	TraesCS6B02G303400	histone modification	4	GO
1233	TraesCS6B02G359300	histone modification	4	GO
1234	TraesCS6B02G359500	histone modification	4	GO
1235	TraesCS6B02G366700	histone modification	4	GO
1236	TraesCS6B02G390100	histone modification	4	GO
1237	TraesCS6D02G174000	histone modification	4	GO
1238	TraesCS6D02G307700	histone modification	4	GO
1239	TraesCS6D02G315700	histone modification	4	GO
1240	TraesCS7A02G176300	histone modification	4	GO
1241	TraesCS7A02G304600	histone modification	4	GO
1242	TraesCS7A02G316500	histone modification	4	GO
1243	TraesCS7B02G204900	histone modification	4	GO
1244	TraesCS7B02G217700	histone modification	4	GO
1245	TraesCS7D02G300100	histone modification	4	GO
1246	TraesCS7D02G313600	histone modification	4	GO
1247	TraesCS1A02G241600	Histone modification	5	GO+Fun.annotation
1248	TraesCS1B02G346100	histone modification	5	GO
1249	TraesCS1B02G378100	histone modification	5	GO
1250	TraesCS1B02G383300	histone modification	5	GO
1251	TraesCS1B02G385900	histone modification	5	GO
1252	TraesCS1B02G480800	Histone H1	5	Fun.annotation
1253	TraesCS1D02G317100	Histone modification	5	GO+Fun.annotation
1254	TraesCS1D02G373000	histone modification	5	GO
1255	TraesCS2A02G159700	Histone modification	5	GO+Fun.annotation
1256	TraesCS2A02G302100	Histone modification	5	GO+Fun.annotation
1257	TraesCS2B02G185300	Histone modification	5	GO+Fun.annotation
1258	TraesCS2B02G385300	histone modification	5	GO
1259	TraesCS2B02G399300	Histone modification	5	GO+Fun.annotation
1260	TraesCS2B02G409600	Histone modification	5	GO+Fun.annotation
1261	TraesCS2D02G166900	Histone modification	5	GO+Fun.annotation
1262	TraesCS2D02G182500	histone modification	5	GO
1263	TraesCS2D02G300800	Histone modification	5	GO+Fun.annotation
1264	TraesCS2D02G341600	histone modification	5	GO
1265	TraesCS2D02G389100	Histone modification	5	GO+Fun.annotation
1266	TraesCS3A02G192700	histone modification	5	GO
1267	TraesCS3A02G199100	histone modification	5	GO
1268	TraesCS3A02G201000	histone modification	5	GO
1269	TraesCS3A02G357600	Histone H2B	5	Fun.annotation
1270	TraesCS3A02G367100	histone modification	5	GO
1271	TraesCS3A02G400400	histone modification	5	GO
1272	TraesCS3B02G223000	histone modification	5	GO
1273	TraesCS3B02G360300	histone modification	5	GO
1274	TraesCS3B02G439500	histone modification	5	GO
1275	TraesCS3D02G199400	histone modification	5	GO
1276	TraesCS3D02G307900	Histone modification	5	GO+Fun.annotation
1277	TraesCS3D02G360000	histone modification	5	GO
1278	TraesCS3D02G401100	histone modification	5	GO
1279	TraesCS4A02G139000	Histone modification	5	Fun.annotation
1280	TraesCS4A02G377900	histone modification	5	GO
1281	TraesCS4A02G423600	Histone H1	5	Fun.annotation
1282	TraesCS4B02G155200	Histone modification	5	Fun.annotation
1283	TraesCS4B02G334900	histone modification	5	GO
1284	TraesCS4D02G167100	Histone modification	5	Fun.annotation
1285	TraesCS5A02G096000	histone modification	5	GO
1286	TraesCS5A02G099800	Histone modification	5	Fun.annotation
1287	TraesCS5A02G214500	histone modification	5	GO
1288	TraesCS5A02G476800	histone modification	5	GO
1289	TraesCS5B02G101900	histone modification	5	GO
1290	TraesCS5B02G105000	Histone modification	5	Fun.annotation
1291	TraesCS5B02G155300	Histone modification	5	Fun.annotation
1292	TraesCS5B02G159900	histone modification	5	GO
1293	TraesCS5B02G177800	Histone modification	5	GO+Fun.annotation
1294	TraesCS5B02G431100	histone modification	5	GO
1295	TraesCS5D02G108600	histone modification	5	GO
1296	TraesCS5D02G273400	histone modification	5	GO
1297	TraesCS5D02G437100	histone modification	5	GO
1298	TraesCS6A02G000800	histone modification	5	GO
1299	TraesCS6B02G036900	histone modification	5	GO
1300	TraesCS6B02G066700	histone modification	5	GO
1301	TraesCS6D02G004900	histone modification	5	GO
1302	TraesCS6D02G319500	histone modification	5	GO
1303	TraesCS7A02G128600	Histone modification	5	GO+Fun.annotation
1304	TraesCS7A02G311300	histone modification	5	GO
1305	TraesCS7A02G364700	Histone modification	5	GO+Fun.annotation
1306	TraesCS7B02G028500	Histone modification	5	GO+Fun.annotation
1307	TraesCS7B02G210900	histone modification	5	GO
1308	TraesCS7B02G297900	Histone modification	5	GO+Fun.annotation
1309	TraesCS7D02G074500	histone modification	5	GO
1310	TraesCS7D02G307700	histone modification	5	GO
1311	TraesCS1A02G429200	histone modification	6	GO
1312	TraesCS1D02G118300	Histone modification	6	GO+Fun.annotation
1313	TraesCS2B02G201500	histone modification	6	GO
1314	TraesCS2B02G501300	Histone modification	6	GO+Fun.annotation
1315	TraesCS2D02G291000	Histone modification	6	GO+Fun.annotation
1316	TraesCS2D02G378500	Histone modification	6	GO+Fun.annotation
1317	TraesCS2D02G477200	Histone modification	6	GO+Fun.annotation
1318	TraesCS2D02G600800	histone modification	6	GO
1319	TraesCS3B02G487900	histone modification	6	GO
1320	TraesCS3D02G196900	histone modification	6	GO
1321	TraesCS4A02G366600	histone modification	6	GO
1322	TraesCS4B02G388900	histone modification	6	GO
1323	TraesCS4B02G390500	histone modification	6	GO
1324	TraesCS4D02G046800	histone modification	6	GO
1325	TraesCS5A02G151300	histone modification	6	GO
1326	TraesCS5A02G161700	Histone modification	6	GO+Fun.annotation
1327	TraesCS5A02G384300	Histone H2B	6	Fun.annotation
1328	TraesCS5A02G553300	histone modification	6	GO
1329	TraesCS5B02G149800	histone modification	6	GO
1330	TraesCS6A02G124200	histone modification	6	GO
1331	TraesCS6A02G155000	histone modification	6	GO
1332	TraesCS6A02G214600	histone modification	6	GO
1333	TraesCS6B02G071100	histone modification	6	GO
1334	TraesCS6B02G094400	histone modification	6	GO
1335	TraesCS6B02G183000	histone modification	6	GO
1336	TraesCS6B02G369700	histone modification	6	GO
1337	TraesCS6D02G114500	histone modification	6	GO
1338	TraesCS6D02G144900	histone modification	6	GO
1339	TraesCS6D02G197400	histone modification	6	GO
1340	TraesCS7A02G076700	histone modification	6	GO
1341	TraesCS7A02G505800	Histone modification	6	GO+Fun.annotation
1342	TraesCS7B02G353900	histone modification	6	GO
1343	TraesCS7B02G413100	Histone modification	6	GO+Fun.annotation
1344	TraesCS7D02G072400	histone modification	6	GO
1345	TraesCS7D02G194500	histone modification	6	GO
1346	TraesCS7D02G237300	histone modification	6	GO
1347	TraesCS2B02G359600	histone modification	7	GO
1348	TraesCS2D02G339900	histone modification	7	GO
1349	TraesCS5A02G535000	histone modification	7	GO
1350	TraesCS6A02G005900	histone modification	7	GO
1351	TraesCS6A02G138100	histone modification	7	GO
1352	TraesCS6B02G011500	histone modification	7	GO
1353	TraesCS6B02G166400	histone modification	7	GO
1354	TraesCS6D02G008600	histone modification	7	GO
1355	TraesCS6D02G127200	histone modification	7	GO
1356	TraesCS7A02G458600	histone modification	7	GO
1357	TraesCS1D02G199000	histone modification	8	GO
1358	TraesCS2A02G164600	histone modification	8	GO
1359	TraesCS2B02G190400	histone modification	8	GO
1360	TraesCS3B02G161800	Histone modification	8	GO+Fun.annotation
1361	TraesCS3A02G102500	Histone H2B	9	Fun.annotation
1362	TraesCS4A02G075000	histone modification	9	GO
1363	TraesCS6A02G061400	Histone H2B	9	Fun.annotation
1364	TraesCS6A02G320000	histone modification	9	GO
1365	TraesCS6B02G209300	histone modification	9	GO
1366	TraesCS6D02G258400	histone modification	9	GO
1367	TraesCS6D02G299500	histone modification	9	GO
1368	TraesCS3B02G496800	histone modification	10	GO
1369	TraesCS5A02G552600	histone modification	10	GO
1370	TraesCS6A02G357900	histone modification	10	GO
1371	TraesCS6B02G147900	histone modification	10	GO
1372	TraesCS6B02G390200	histone modification	10	GO
1373	TraesCS6D02G340400	histone modification	10	GO
1374	TraesCS1A02G117300	Histone modification	11	GO+Fun.annotation
1375	TraesCS1A02G138300	histone modification	11	GO
1376	TraesCS1A02G361500	histone modification	11	GO
1377	TraesCS1B02G137100	Histone modification	11	GO+Fun.annotation
1378	TraesCS1B02G400200	histone modification	11	GO
1379	TraesCS1D02G134100	histone modification	11	GO
1380	TraesCS1D02G284300	Histone H2B	11	Fun.annotation
1381	TraesCS1D02G366200	histone modification	11	GO
1382	TraesCS1D02G386100	histone modification	11	GO
1383	TraesCS2A02G044800	histone modification	11	GO
1384	TraesCS2A02G175100	histone modification	11	GO
1385	TraesCS2A02G246700	histone modification	11	GO
1386	TraesCS2A02G318900	Histone H3	11	Fun.annotation
1387	TraesCS2A02G547900	histone modification	11	GO
1388	TraesCS2B02G317900	Histone modification	11	GO+Fun.annotation
1389	TraesCS2B02G337200	Histone H3	11	Fun.annotation
1390	TraesCS2B02G425100	histone modification	11	GO
1391	TraesCS2D02G404400	histone modification	11	GO
1392	TraesCS2D02G566400	Histone modification	11	GO+Fun.annotation
1393	TraesCS3A02G117400	histone modification	11	GO
1394	TraesCS3A02G412700	histone modification	11	GO
1395	TraesCS3A02G415200	Histone modification	11	GO+Fun.annotation
1396	TraesCS3B02G403500	histone modification	11	GO
1397	TraesCS3B02G447100	histone modification	11	GO
1398	TraesCS3D02G407400	histone modification	11	GO
1399	TraesCS3D02G450600	Histone modification	11	GO+Fun.annotation
1400	TraesCS4A02G267400	histone modification	11	GO
1401	TraesCS4A02G375100	histone modification	11	GO
1402	TraesCS4B02G047000	histone modification	11	GO
1403	TraesCS4B02G084800	histone modification	11	GO
1404	TraesCS4B02G144300	histone modification	11	GO
1405	TraesCS4D02G040000	histone modification	11	GO
1406	TraesCS5A02G176400	histone modification	11	GO
1407	TraesCS5A02G318500	histone modification	11	GO
1408	TraesCS5B02G132100	histone modification	11	GO
1409	TraesCS5B02G506300	histone modification	11	GO
1410	TraesCS5D02G193000	Histone modification	11	GO+Fun.annotation
1411	TraesCS5D02G506700	histone modification	11	GO
1412	TraesCS6A02G119600	histone modification	11	GO
1413	TraesCS6A02G163300	histone modification	11	GO
1414	TraesCS6A02G226600	Histone modification	11	GO+Fun.annotation
1415	TraesCS6D02G196000	histone modification	11	GO
1416	TraesCS6D02G208400	Histone modification	11	GO+Fun.annotation
1417	TraesCS7A02G074600	histone modification	11	GO
1418	TraesCS7A02G302800	histone modification	11	GO
1419	TraesCS7A02G506900	Histone modification	11	GO+Fun.annotation
1420	TraesCS7D02G298100	histone modification	11	GO
1421	TraesCS7D02G495400	Histone modification	11	GO+Fun.annotation
1422	TraesCS1A02G256200	histone modification	12	GO
1423	TraesCS1A02G445700	Histone modification	12	GO+Fun.annotation
1424	TraesCS1B02G380800	histone modification	12	GO
1425	TraesCS1B02G415900	histone modification	12	GO
1426	TraesCS1D02G368700	histone modification	12	GO
1427	TraesCS1D02G454400	Histone modification	12	GO+Fun.annotation
1428	TraesCS2A02G040200	histone modification	12	GO
1429	TraesCS2A02G094200	histone modification	12	GO
1430	TraesCS2A02G108900	histone modification	12	GO
1431	TraesCS2A02G227500	histone modification	12	GO
1432	TraesCS2B02G053100	histone modification	12	GO
1433	TraesCS2B02G109000	histone modification	12	GO
1434	TraesCS2B02G126500	histone modification	12	GO
1435	TraesCS2B02G181700	histone modification	12	GO
1436	TraesCS2B02G262600	histone modification	12	GO
1437	TraesCS2B02G443000	histone modification	12	GO
1438	TraesCS2D02G038800	histone modification	12	GO
1439	TraesCS2D02G092800	histone modification	12	GO
1440	TraesCS2D02G109000	histone modification	12	GO
1441	TraesCS2D02G235500	histone modification	12	GO
1442	TraesCS2D02G421300	histone modification	12	GO
1443	TraesCS3A02G252700	histone modification	12	GO
1444	TraesCS3A02G324300	histone modification	12	GO
1445	TraesCS3A02G400100	histone modification	12	GO
1446	TraesCS3B02G284300	histone modification	12	GO
1447	TraesCS3B02G430100	histone modification	12	GO
1448	TraesCS3B02G433100	histone modification	12	GO
1449	TraesCS3D02G253300	histone modification	12	GO
1450	TraesCS3D02G317700	histone modification	12	GO
1451	TraesCS3D02G506600	histone modification	12	GO
1452	TraesCS4B02G321500	histone modification	12	GO
1453	TraesCS4B02G356500	histone modification	12	GO
1454	TraesCS5A02G054500	histone modification	12	GO
1455	TraesCS5A02G156100	histone modification	12	GO
1456	TraesCS5B02G154300	histone modification	12	GO
1457	TraesCS5D02G065800	histone modification	12	GO
1458	TraesCS5D02G161400	histone modification	12	GO
1459	TraesCS5D02G496100	histone modification	12	GO
1460	TraesCS6A02G289600	histone modification	12	GO
1461	TraesCS6A02G400300	histone modification	12	GO
1462	TraesCS6B02G210200	Histone modification	12	GO+Fun.annotation
1463	TraesCS6B02G319800	histone modification	12	GO
1464	TraesCS6B02G440500	histone modification	12	GO
1465	TraesCS6D02G168400	Histone modification	12	GO+Fun.annotation
1466	TraesCS6D02G269300	histone modification	12	GO
1467	TraesCS7A02G062100	histone modification	12	GO
1468	TraesCS7A02G443400	histone modification	12	GO
1469	TraesCS7D02G358100	Histone modification	12	GO+Fun.annotation
1470	TraesCS7D02G432600	histone modification	12	GO
1471	TraesCS1A02G308300	Histone modification	13	GO+Fun.annotation
1472	TraesCS1B02G055800	Histone modification	13	GO+Fun.annotation
1473	TraesCS1B02G319000	Histone modification	13	GO+Fun.annotation
1474	TraesCS2B02G504000	Histone modification	13	GO+Fun.annotation
1475	TraesCS2D02G263200	histone modification	13	GO
1476	TraesCS3A02G344100	histone modification	13	GO
1477	TraesCS5A02G179900	Histone modification	13	GO+Fun.annotation
1478	TraesCS5A02G429000	histone modification	13	GO
1479	TraesCS5D02G403200	histone modification	13	GO
1480	TraesCS6A02G184100	Histone modification	13	GO+Fun.annotation
1481	TraesCS6B02G212600	Histone modification	13	GO+Fun.annotation
1482	TraesCS6D02G171000	Histone modification	13	GO+Fun.annotation
1483	TraesCS7A02G337900	histone modification	13	GO
1484	TraesCS7B02G249200	histone modification	13	GO
1485	TraesCS7D02G345200	histone modification	13	GO
1486	TraesCS1A02G286900	Histone H2A	14	Fun.annotation
1487	TraesCS2A02G303600	histone modification	14	GO
1488	TraesCS3B02G464700	histone modification	14	GO
1489	TraesCS7A02G304300	Histone modification	14	Fun.annotation
1490	TraesCS7A02G362600	Histone modification	14	GO+Fun.annotation
1491	TraesCS7B02G266000	Histone modification	14	GO+Fun.annotation
1492	TraesCS7D02G360500	Histone modification	14	GO+Fun.annotation
1493	TraesCS1A02G209400	histone modification	15	GO
1494	TraesCS1B02G126500	histone modification	15	GO
1495	TraesCS1B02G223400	histone modification	15	GO
1496	TraesCS1D02G212800	histone modification	15	GO
1497	TraesCS3A02G123700	histone modification	15	GO
1498	TraesCS3B02G144100	histone modification	15	GO
1499	TraesCS3B02G347000	histone modification	15	GO
1500	TraesCS4A02G481700	histone modification	15	GO
1501	TraesCS4B02G367300	histone modification	15	GO
1502	TraesCS6D02G276400	Histone modification	15	Fun.annotation
1503	TraesCS1A02G133800	histone modification	16	GO
1504	TraesCS1A02G439500	histone modification	16	GO
1505	TraesCS1B02G474800	histone modification	16	GO
1506	TraesCS1D02G124700	histone modification	16	GO
1507	TraesCS2A02G005000	Histone modification	16	GO+Fun.annotation
1508	TraesCS2A02G277500	histone modification	16	GO
1509	TraesCS2B02G015500	Histone modification	16	GO+Fun.annotation
1510	TraesCS2D02G007100	Histone modification	16	GO+Fun.annotation
1511	TraesCS3A02G208200	histone modification	16	GO
1512	TraesCS3A02G280500	histone modification	16	GO
1513	TraesCS3A02G396300	histone modification	16	GO
1514	TraesCS3A02G469800	histone modification	16	GO
1515	TraesCS3A02G524800	Histone modification	16	GO+Fun.annotation
1516	TraesCS3B02G005900	histone modification	16	GO
1517	TraesCS3B02G235600	histone modification	16	GO
1518	TraesCS3B02G314200	histone modification	16	GO
1519	TraesCS3B02G428300	histone modification	16	GO
1520	TraesCS3B02G592100	Histone modification	16	GO+Fun.annotation
1521	TraesCS3D02G128600	histone modification	16	GO
1522	TraesCS3D02G211100	histone modification	16	GO
1523	TraesCS3D02G530000	Histone modification	16	GO+Fun.annotation
1524	TraesCS4A02G102700	histone modification	16	GO
1525	TraesCS4B02G154300	histone modification	16	GO
1526	TraesCS4B02G201800	histone modification	16	GO
1527	TraesCS4D02G202600	histone modification	16	GO
1528	TraesCS5A02G042700	Histone modification	16	GO+Fun.annotation
1529	TraesCS5A02G194500	Histone modification	16	GO+Fun.annotation
1530	TraesCS5B02G046300	Histone modification	16	GO+Fun.annotation
1531	TraesCS5B02G190000	Histone modification	16	GO+Fun.annotation
1532	TraesCS5D02G051200	Histone modification	16	GO+Fun.annotation
1533	TraesCS5D02G197700	Histone modification	16	GO+Fun.annotation
1534	TraesCS6A02G107300	Histone modification	16	GO+Fun.annotation
1535	TraesCS6B02G135800	Histone modification	16	GO+Fun.annotation
1536	TraesCS6B02G259800	histone modification	16	GO
1537	TraesCS6D02G095400	Histone modification	16	GO+Fun.annotation
1538	TraesCS7A02G287700	Histone modification	16	GO+Fun.annotation
1539	TraesCS7A02G414500	Histone modification	16	GO+Fun.annotation
1540	TraesCS7A02G515000	histone modification	16	GO
1541	TraesCS7B02G197700	Histone modification	16	GO+Fun.annotation
1542	TraesCS7B02G314400	Histone modification	16	GO+Fun.annotation
1543	TraesCS7B02G431500	histone modification	16	GO
1544	TraesCS7B02G431700	histone modification	16	GO
1545	TraesCS7D02G287600	Histone modification	16	GO+Fun.annotation
1546	TraesCS7D02G407600	Histone modification	16	GO+Fun.annotation
1547	TraesCS7D02G505200	histone modification	16	GO
1548	TraesCS7D02G505400	histone modification	16	GO
1549	TraesCS1A02G275300	Histone modification	17	GO+Fun.annotation
1550	TraesCS2A02G264800	histone modification	17	GO
1551	TraesCS2D02G259200	histone modification	17	GO
1552	TraesCS3A02G183600	histone modification	17	GO
1553	TraesCS3B02G213400	histone modification	17	GO
1554	TraesCS3D02G187800	histone modification	17	GO
1555	TraesCS3D02G280300	histone modification	17	GO
1556	TraesCS1B02G097900	Histone H4	18	Fun.annotation
1557	TraesCS1D02G108700	histone modification	18	GO
1558	TraesCS3A02G233900	histone modification	18	GO
1559	TraesCS3A02G426300	Histone modification	18	Fun.annotation
1560	TraesCS3D02G144300	Histone modification	18	GO+Fun.annotation
1561	TraesCS4A02G189900	histone modification	18	GO
1562	TraesCS5D02G032900	histone modification	18	GO
1563	TraesCS6A02G160100	histone modification	18	GO
1564	TraesCS1A02G332400	histone modification	19	GO
1565	TraesCS1B02G464000	histone modification	19	GO
1566	TraesCS1D02G241500	Histone modification	19	GO+Fun.annotation
1567	TraesCS1D02G335100	histone modification	19	GO
1568	TraesCS2A02G228300	histone modification	19	GO
1569	TraesCS2B02G176700	histone modification	19	GO
1570	TraesCS2D02G156700	histone modification	19	GO
1571	TraesCS2D02G239100	histone modification	19	GO
1572	TraesCS2D02G249000	histone modification	19	GO
1573	TraesCS2D02G316700	Histone H3	19	Fun.annotation
1574	TraesCS2D02G549000	histone modification	19	GO
1575	TraesCS3A02G324200	histone modification	19	GO
1576	TraesCS3A02G457800	Histone modification	19	GO+Fun.annotation
1577	TraesCS3B02G342100	Histone modification	19	GO+Fun.annotation
1578	TraesCS3B02G353300	histone modification	19	GO
1579	TraesCS4B02G094600	histone modification	19	GO
1580	TraesCS5A02G132800	histone modification	19	GO
1581	TraesCS5A02G245800	histone modification	19	GO
1582	TraesCS5B02G239800	histone modification	19	GO
1583	TraesCS5D02G156400	histone modification	19	GO
1584	TraesCS5D02G324800	histone modification	19	GO
1585	TraesCS5D02G490100	histone modification	19	GO
1586	TraesCS6A02G067100	Histone modification	19	Fun.annotation
1587	TraesCS6B02G255000	Histone modification	19	GO+Fun.annotation
1588	TraesCS1B02G284500	Histone modification	20	GO+Fun.annotation
1589	TraesCS6B02G011400	histone modification	20	GO
1590	TraesCS2B02G361800	histone modification	21	GO
1591	TraesCS4B02G020500	histone modification	21	GO
1592	TraesCS4B02G021400	histone modification	21	GO
1593	TraesCS4D02G189600	histone modification	21	GO
1594	TraesCS6B02G189300	histone modification	21	GO
1595	TraesCS1B02G078100	Histone modification	22	Fun.annotation
1596	TraesCS1B02G296300	Histone H2A	22	Fun.annotation
1597	TraesCS2D02G388900	Histone H1	22	Fun.annotation
1598	TraesCS4A02G268000	Histone H1	22	Fun.annotation
1599	TraesCS1B02G002000	histone modification	23	GO
1600	TraesCS1B02G146900	histone modification	23	GO
1601	TraesCS1D02G004900	histone modification	23	GO
1602	TraesCS2A02G260500	histone modification	23	GO
1603	TraesCS2B02G281500	histone modification	23	GO
1604	TraesCS3A02G198900	histone modification	23	GO
1605	TraesCS3A02G405900	histone modification	23	GO
1606	TraesCS3B02G511800	histone modification	23	GO
1607	TraesCS3D02G394800	histone modification	23	GO
1608	TraesCS4A02G139300	histone modification	23	GO
1609	TraesCS5A02G439400	Histone modification	23	Fun.annotation
1610	TraesCS5B02G173500	histone modification	23	GO
1611	TraesCS6A02G251200	histone modification	23	GO
1612	TraesCS6D02G233000	histone modification	23	GO
1613	TraesCS7A02G514800	histone modification	23	GO
1614	TraesCS7D02G321900	histone modification	23	GO
1615	TraesCS2A02G295900	histone modification	24	GO
1616	TraesCS2B02G277300	histone modification	24	GO
1617	TraesCS2D02G293800	histone modification	24	GO
1618	TraesCS3A02G467300	histone modification	24	GO
1619	TraesCS4D02G165700	histone modification	24	GO
1620	TraesCS3A02G513600	Histone modification	25	GO+Fun.annotation
1621	TraesCS3D02G410300	Histone modification	25	GO+Fun.annotation
1622	TraesCS3D02G521900	Histone modification	25	GO+Fun.annotation
1623	TraesCS4A02G372200	histone modification	25	GO
1624	TraesCS5A02G241800	histone modification	25	GO
1625	TraesCS7A02G330100	Histone modification	25	Fun.annotation
1626	TraesCS7B02G230700	Histone modification	25	Fun.annotation
1627	TraesCS7D02G069700	histone modification	25	GO
1628	TraesCS7D02G326900	Histone modification	25	Fun.annotation
1629	TraesCS1A02G142300	histone modification	26	GO
1630	TraesCS1A02G362000	Histone modification	26	GO+Fun.annotation
1631	TraesCS1B02G159500	histone modification	26	GO
1632	TraesCS1D02G134200	Histone modification	26	GO+Fun.annotation
1633	TraesCS1D02G141300	histone modification	26	GO
1634	TraesCS1D02G366800	Histone modification	26	GO+Fun.annotation
1635	TraesCS1D02G439600	histone modification	26	GO
1636	TraesCS2A02G382000	Histone modification	26	GO+Fun.annotation
1637	TraesCS2A02G389600	Histone modification	26	GO+Fun.annotation
1638	TraesCS2A02G479500	Histone modification	26	GO+Fun.annotation
1639	TraesCS2B02G052300	Histone modification	26	GO+Fun.annotation
1640	TraesCS2D02G435100	histone modification	26	GO
1641	TraesCS2D02G478700	Histone modification	26	GO+Fun.annotation
1642	TraesCS3B02G231600	histone modification	26	GO
1643	TraesCS3B02G232300	histone modification	26	GO
1644	TraesCS3B02G376000	histone modification	26	GO
1645	TraesCS3D02G230800	histone modification	26	GO
1646	TraesCS3D02G325200	histone modification	26	GO
1647	TraesCS3D02G337700	histone modification	26	GO
1648	TraesCS4A02G023500	Histone modification	26	GO+Fun.annotation
1649	TraesCS4A02G111700	histone modification	26	GO
1650	TraesCS4A02G408900	histone modification	26	GO
1651	TraesCS4B02G042600	histone modification	26	GO
1652	TraesCS4B02G192100	histone modification	26	GO
1653	TraesCS4B02G308000	histone modification	26	GO
1654	TraesCS4D02G193400	histone modification	26	GO
1655	TraesCS4D02G350200	histone modification	26	GO
1656	TraesCS5A02G525900	histone modification	26	GO
1657	TraesCS5B02G072100	Histone modification	26	GO+Fun.annotation
1658	TraesCS5B02G358500	histone modification	26	GO
1659	TraesCS5D02G081900	histone modification	26	GO
1660	TraesCS6A02G169600	histone modification	26	GO
1661	TraesCS6A02G318300	histone modification	26	GO
1662	TraesCS6B02G151900	histone modification	26	GO
1663	TraesCS6B02G197500	histone modification	26	GO
1664	TraesCS6B02G348300	histone modification	26	GO
1665	TraesCS6D02G159400	histone modification	26	GO
1666	TraesCS6D02G297500	histone modification	26	GO
1667	TraesCS7A02G193200	histone modification	26	GO
1668	TraesCS7A02G266800	histone modification	26	GO
1669	TraesCS7B02G165600	histone modification	26	GO
1670	TraesCS7D02G253800	histone modification	26	GO
1671	TraesCS7D02G268000	histone modification	26	GO
1672	TraesCS1B02G329500	Histone modification	27	GO+Fun.annotation
1673	TraesCS2B02G359400	histone modification	27	GO
1674	TraesCS2D02G339700	histone modification	27	GO
1675	TraesCS5B02G260900	histone modification	27	GO
1676	TraesCS5D02G270100	histone modification	27	GO
1677	TraesCS6A02G221400	histone modification	27	GO
1678	TraesCS7A02G076500	histone modification	27	GO
1679	TraesCS1A02G038400	histone modification	28	GO
1680	TraesCS1A02G106300	histone modification	28	GO
1681	TraesCS1A02G247500	histone modification	28	GO
1682	TraesCS1A02G263400	histone modification	28	GO
1683	TraesCS1B02G258100	histone modification	28	GO
1684	TraesCS1D02G263600	histone modification	28	GO
1685	TraesCS2A02G000700	Histone modification	28	Fun.annotation
1686	TraesCS2A02G341500	histone modification	28	GO
1687	TraesCS2A02G504600	histone modification	28	GO
1688	TraesCS2B02G023400	Histone modification	28	Fun.annotation
1689	TraesCS2B02G253600	histone modification	28	GO
1690	TraesCS2B02G339200	histone modification	28	GO
1691	TraesCS2B02G540400	histone modification	28	GO
1692	TraesCS2D02G000100	Histone modification	28	Fun.annotation
1693	TraesCS2D02G258500	histone modification	28	GO
1694	TraesCS2D02G505300	histone modification	28	GO
1695	TraesCS3A02G330200	histone modification	28	GO
1696	TraesCS3A02G527600	histone modification	28	GO
1697	TraesCS3B02G174000	histone modification	28	GO
1698	TraesCS3B02G299500	histone modification	28	GO
1699	TraesCS3B02G450300	Histone modification	28	GO+Fun.annotation
1700	TraesCS3D02G192400	histone modification	28	GO
1701	TraesCS3D02G266300	histone modification	28	GO
1702	TraesCS4A02G138800	histone modification	28	GO
1703	TraesCS4A02G271400	histone modification	28	GO
1704	TraesCS4D02G053100	Histone H2A	28	Fun.annotation
1705	TraesCS5A02G145500	histone modification	28	GO
1706	TraesCS5B02G292800	histone modification	28	GO
1707	TraesCS5B02G378700	histone modification	28	GO
1708	TraesCS5B02G379400	histone modification	28	GO
1709	TraesCS5B02G389100	Histone H2B	28	Fun.annotation
1710	TraesCS5D02G300900	histone modification	28	GO
1711	TraesCS5D02G385600	histone modification	28	GO
1712	TraesCS5D02G386000	histone modification	28	GO
1713	TraesCS6A02G298800	histone modification	28	GO
1714	TraesCS6D02G278500	histone modification	28	GO
1715	TraesCS7A02G168500	histone modification	28	GO
1716	TraesCS7A02G252900	histone modification	28	GO
1717	TraesCS7A02G315600	histone modification	28	GO
1718	TraesCS7B02G081100	histone modification	28	GO
1719	TraesCS7B02G098500	histone modification	28	GO
1720	TraesCS7B02G137700	histone modification	28	GO
1721	TraesCS7B02G216600	histone modification	28	GO
1722	TraesCS7D02G169400	histone modification	28	GO
1723	TraesCS7D02G251600	histone modification	28	GO
1724	TraesCS7D02G312600	histone modification	28	GO
1725	TraesCS1B02G149000	histone modification	29	GO
1726	TraesCS3A02G234400	histone modification	29	GO
1727	TraesCS6A02G273300	histone modification	29	GO
1728	TraesCS6B02G005300	histone modification	29	GO
1729	TraesCS7A02G029900	histone modification	29	GO
1730	TraesCS7D02G442600	histone modification	29	GO
1731	TraesCS3A02G427600	histone modification	30	GO
1732	TraesCS3B02G401200	histone modification	30	GO
1733	TraesCS3D02G423200	histone modification	30	GO
1734	TraesCS4B02G075300	histone modification	30	GO
1735	TraesCS4D02G074000	histone modification	30	GO
1736	TraesCS7B02G462300	histone modification	30	GO
1737	TraesCS7D02G061400	Histone H1	30	Fun.annotation
1738	TraesCS7D02G288900	histone modification	30	GO
1739	TraesCS1A02G109300	histone modification	31	GO
1740	TraesCS1D02G096900	histone modification	31	GO
1741	TraesCS1D02G159000	histone modification	31	GO
1742	TraesCS2A02G061100	histone modification	31	GO
1743	TraesCS2A02G147100	histone modification	31	GO
1744	TraesCS2A02G154400	histone modification	31	GO
1745	TraesCS2A02G314800	histone modification	31	GO
1746	TraesCS2A02G406600	histone modification	31	GO
1747	TraesCS2B02G172600	histone modification	31	GO
1748	TraesCS2B02G179600	histone modification	31	GO
1749	TraesCS2B02G333300	histone modification	31	GO
1750	TraesCS2B02G424200	histone modification	31	GO
1751	TraesCS2D02G151900	histone modification	31	GO
1752	TraesCS2D02G313000	histone modification	31	GO
1753	TraesCS3A02G324500	histone modification	31	GO
1754	TraesCS3A02G398100	histone modification	31	GO
1755	TraesCS3D02G209100	histone modification	31	GO
1756	TraesCS3D02G392000	histone modification	31	GO
1757	TraesCS4A02G164900	histone modification	31	GO
1758	TraesCS4A02G271900	Histone modification	31	GO+Fun.annotation
1759	TraesCS4A02G390400	histone modification	31	GO
1760	TraesCS4A02G427500	histone modification	31	GO
1761	TraesCS4A02G484300	histone modification	31	GO
1762	TraesCS4D02G157300	histone modification	31	GO
1763	TraesCS6A02G109100	histone modification	31	GO
1764	TraesCS6B02G137700	histone modification	31	GO
1765	TraesCS6D02G097500	histone modification	31	GO
1766	TraesCS6D02G384500	histone modification	31	GO
1767	TraesCS7A02G010800	histone modification	31	GO
1768	TraesCS7A02G090500	histone modification	31	GO
1769	TraesCS7D02G056800	histone modification	31	GO
1770	TraesCS7D02G086300	histone modification	31	GO
1771	TraesCS2A02G378600	Histone modification	32	Fun.annotation
1772	TraesCS2B02G395600	Histone modification	32	Fun.annotation
1773	TraesCS2D02G375000	Histone modification	32	Fun.annotation
1774	TraesCS3D02G462600	histone modification	32	GO
1775	TraesCS4D02G184600	Histone modification	32	GO+Fun.annotation
1776	TraesCS5A02G072700	histone modification	32	GO
1777	TraesCS5D02G085500	histone modification	32	GO
1778	TraesCS7A02G522900	histone modification	32	GO
1779	TraesCS1A02G005700	histone modification	33	GO
1780	TraesCS1A02G363700	histone modification	33	GO
1781	TraesCS1B02G007900	histone modification	33	GO
1782	TraesCS1D02G002400	histone modification	33	GO
1783	TraesCS1D02G043400	Histone modification	33	GO+Fun.annotation
1784	TraesCS1D02G246700	histone modification	33	GO
1785	TraesCS1D02G307700	Histone modification	33	GO+Fun.annotation
1786	TraesCS2D02G319200	histone modification	33	GO
1787	TraesCS3B02G136600	histone modification	33	GO
1788	TraesCS3D02G533000	histone modification	33	GO
1789	TraesCS4B02G052900	Histone H2A	33	Fun.annotation
1790	TraesCS4B02G165400	histone modification	33	GO
1791	TraesCS6B02G328200	histone modification	33	GO
1792	TraesCS3A02G413600	histone modification	34	GO
1793	TraesCS3B02G448000	histone modification	34	GO
1794	TraesCS4A02G094700	histone modification	34	GO
1795	TraesCS6B02G217400	histone modification	34	GO
1796	TraesCS2B02G320200	histone modification	35	GO
1797	TraesCS3D02G434500	histone modification	35	GO
1798	TraesCS4B02G046400	Histone H1	35	Fun.annotation
1799	TraesCS5A02G390300	histone modification	35	GO
1800	TraesCS5D02G400100	histone modification	35	GO
1801	TraesCS7D02G061500	Histone H3	35	Fun.annotation
1802	TraesCS7D02G061900	Histone H3	35	Fun.annotation
1803	TraesCS3B02G398500	histone modification	36	GO
1804	TraesCS1A02G328700	histone modification	37	GO
1805	TraesCS1A02G445500	histone modification	37	GO
1806	TraesCS1B02G049300	histone modification	37	GO
1807	TraesCS1B02G123600	histone modification	37	GO
1808	TraesCS1B02G342400	histone modification	37	GO
1809	TraesCS1D02G040100	histone modification	37	GO
1810	TraesCS1D02G453600	histone modification	37	GO
1811	TraesCS2B02G263600	histone modification	37	GO
1812	TraesCS2D02G038100	Histone modification	37	GO+Fun.annotation
1813	TraesCS4A02G247200	histone modification	37	GO
1814	TraesCS4A02G416800	histone modification	37	GO
1815	TraesCS4B02G158000	histone modification	37	GO
1816	TraesCS4B02G317400	histone modification	37	GO
1817	TraesCS4D02G314000	histone modification	37	GO
1818	TraesCS5A02G293600	histone modification	37	GO
1819	TraesCS5B02G451400	histone modification	37	GO
1820	TraesCS5D02G124200	histone modification	37	GO
1821	TraesCS6A02G123800	histone modification	37	GO
1822	TraesCS6B02G152200	histone modification	37	GO
1823	TraesCS6B02G246300	histone modification	37	GO
1824	TraesCS6D02G113900	histone modification	37	GO
1825	TraesCS7B02G206700	histone modification	37	GO
1826	TraesCS7B02G304900	histone modification	37	GO
1827	TraesCS7D02G399400	histone modification	37	GO
1828	TraesCS1A02G002700	histone modification	38	GO
1829	TraesCS1A02G430400	histone modification	38	GO
1830	TraesCS1B02G378900	Histone modification	38	GO+Fun.annotation
1831	TraesCS1B02G465100	histone modification	38	GO
1832	TraesCS1D02G448700	histone modification	38	GO
1833	TraesCS2A02G039500	Histone modification	38	GO+Fun.annotation
1834	TraesCS2A02G550900	Histone modification	38	Fun.annotation
1835	TraesCS2B02G578700	histone modification	38	GO
1836	TraesCS2D02G552000	Histone modification	38	Fun.annotation
1837	TraesCS3A02G127400	histone modification	38	GO
1838	TraesCS3B02G146600	histone modification	38	GO
1839	TraesCS5A02G162400	histone modification	38	GO
1840	TraesCS5A02G318200	histone modification	38	GO
1841	TraesCS5B02G455700	histone modification	38	GO
1842	TraesCS5B02G489700	histone modification	38	GO
1843	TraesCS5D02G112100	Histone modification	38	Fun.annotation
1844	TraesCS5D02G180500	histone modification	38	GO
1845	TraesCS5D02G324500	histone modification	38	GO
1846	TraesCS7A02G025800	histone modification	38	GO
1847	TraesCS7D02G023600	histone modification	38	GO
1848	TraesCS1A02G104700	histone modification	39	GO
1849	TraesCS2A02G320900	histone modification	39	GO
1850	TraesCS2D02G159900	histone modification	39	GO
1851	TraesCS3A02G009400	histone modification	39	GO
1852	TraesCS3A02G206600	histone modification	39	GO
1853	TraesCS3B02G012200	histone modification	39	GO
1854	TraesCS4A02G124600	histone modification	39	GO
1855	TraesCS4B02G067700	histone modification	39	GO
1856	TraesCS4B02G179800	histone modification	39	GO
1857	TraesCS4D02G066700	histone modification	39	GO
1858	TraesCS4D02G091400	histone modification	39	GO
1859	TraesCS4D02G181400	histone modification	39	GO
1860	TraesCS5B02G061900	histone modification	39	GO
1861	TraesCS7B02G342200	histone modification	39	GO
1862	TraesCS7D02G010500	histone modification	39	GO
1863	TraesCS2A02G389800	Histone H1	40	Fun.annotation
1864	TraesCS3A02G331600	histone modification	40	GO
1865	TraesCS4B02G054200	Histone H2B	40	Fun.annotation
1866	TraesCS4D02G145700	histone modification	40	GO
1867	TraesCS5A02G382700	Histone H2A	40	GO+Fun.annotation
1868	TraesCS5B02G387100	Histone H2A	40	GO+Fun.annotation
1869	TraesCS5D02G020000	Histone H2B	40	Fun.annotation
1870	TraesCS5D02G141000	histone modification	40	GO
1871	TraesCS5D02G392100	Histone H2A	40	GO+Fun.annotation
1872	TraesCS7A02G565900	histone modification	40	GO
1873	TraesCS7B02G262900	Histone modification	40	GO+Fun.annotation
1874	TraesCS1D02G255600	histone modification	41	GO
1875	TraesCS2A02G151600	histone modification	41	GO
1876	TraesCS2B02G309700	Histone modification	41	GO+Fun.annotation
1877	TraesCS2D02G220400	Histone H2A	41	Fun.annotation
1878	TraesCS3A02G188400	histone modification	41	GO
1879	TraesCS3A02G205700	histone modification	41	GO
1880	TraesCS3B02G217300	histone modification	41	GO
1881	TraesCS3D02G191600	histone modification	41	GO
1882	TraesCS5A02G482600	histone modification	41	GO
1883	TraesCS5B02G495700	histone modification	41	GO
1884	TraesCS6A02G220800	histone modification	41	GO
1885	TraesCS6B02G262300	histone modification	41	GO
1886	TraesCS6D02G147500	histone modification	41	GO
1887	TraesCS6D02G214400	histone modification	41	GO
1888	TraesCS7D02G277600	histone modification	41	GO
1889	TraesCS7D02G305100	histone modification	41	GO
1890	TraesCS1A02G388500	histone modification	42	GO
1891	TraesCS1D02G396400	histone modification	42	GO
1892	TraesCS3A02G321500	histone modification	42	GO
1893	TraesCS3B02G343500	histone modification	42	GO
1894	TraesCS4A02G154000	histone modification	42	GO
1895	TraesCS4A02G348500	histone modification	42	GO
1896	TraesCS4D02G152400	histone modification	42	GO
1897	TraesCS5D02G366800	Histone modification	42	Fun.annotation
1898	TraesCS5D02G523600	histone modification	42	GO
1899	TraesCS6A02G211200	histone modification	42	GO
1900	TraesCS6D02G194300	histone modification	42	GO
1901	TraesCS7A02G479900	histone modification	42	GO
1902	TraesCS7B02G081300	histone modification	42	GO
1903	TraesCS3B02G425400	histone modification	43	GO
1904	TraesCS4A02G263500	histone modification	43	GO
1905	TraesCS6D02G109500	histone modification	43	GO
1906	TraesCS1B02G274000	histone modification	44	GO
1907	TraesCS1D02G191600	histone modification	44	GO
1908	TraesCS3A02G441700	histone modification	44	GO
1909	TraesCS5A02G474300	histone modification	44	GO
1910	TraesCS6A02G026500	histone modification	44	GO
1911	TraesCS6A02G078200	histone modification	44	GO
1912	TraesCS6B02G105100	histone modification	44	GO
1913	TraesCS7A02G365600	Histone modification	44	GO+Fun.annotation
1914	TraesCS7B02G261800	Histone modification	44	GO+Fun.annotation
1915	TraesCS3D02G234800	histone modification	45	GO
1916	TraesCS7D02G014900	histone modification	45	GO
1917	TraesCS3D02G125300	histone modification	46	GO
1918	TraesCS7B02G200900	histone modification	46	GO
1919	TraesCS7D02G356800	Histone modification	46	GO+Fun.annotation
1920	TraesCS2B02G581700	Histone modification	47	Fun.annotation
1921	TraesCS3B02G265400	histone modification	47	GO
1922	TraesCS4A02G460000	histone modification	47	GO
1923	TraesCS7D02G026100	histone modification	47	GO
1924	TraesCS3B02G433400	histone modification	48	GO
1925	TraesCS3D02G466100	histone modification	48	GO
1926	TraesCS4B02G181400	Histone modification	48	GO+Fun.annotation
1927	TraesCS2B02G181100	histone modification	49	GO
1928	TraesCS1A02G134800	histone modification	50	GO
1929	TraesCS2B02G616200	Histone modification	50	GO+Fun.annotation
1930	TraesCS3D02G202100	histone modification	50	GO
1931	TraesCS4B02G280000	Histone modification	50	GO+Fun.annotation
1932	TraesCS4D02G278500	Histone modification	50	GO+Fun.annotation
1933	TraesCS5B02G318700	histone modification	50	GO
1934	TraesCS5D02G184500	Histone modification	50	GO+Fun.annotation
1935	TraesCS3A02G339900	histone modification	54	GO
1936	TraesCS3B02G371500	histone modification	54	GO
1937	TraesCS3D02G202800	histone modification	54	GO
1938	TraesCS3D02G333400	histone modification	54	GO
1939	TraesCS7B02G175400	histone modification	54	GO
1940	TraesCS7B02G209000	histone modification	54	GO
1941	TraesCS7B02G055200	histone modification	55	GO
1942	TraesCS7B02G458700	histone modification	55	GO
1943	TraesCS1A02G306500	Histone H3	56	GO+Fun.annotation
1944	TraesCS3B02G185200	histone modification	56	GO
1945	TraesCS4B02G319000	histone modification	56	GO
1946	TraesCS4D02G306200	histone modification	56	GO
1947	TraesCS7B02G151700	histone modification	56	GO
1948	TraesCS4A02G121300	Histone modification	57	GO+Fun.annotation
1949	TraesCS6B02G274100	histone modification	57	GO
1950	TraesCS7A02G538600	histone modification	57	GO
1951	TraesCS7D02G523200	histone modification	57	GO
1952	TraesCS1A02G108900	histone modification	58	GO
1953	TraesCS1A02G195700	histone modification	58	GO
1954	TraesCS1B02G108200	histone modification	58	GO
1955	TraesCS1B02G210400	histone modification	58	GO
1956	TraesCS1D02G090400	histone modification	58	GO
1957	TraesCS2D02G171500	histone modification	58	GO
1958	TraesCS7A02G293600	histone modification	60	GO
1959	TraesCS1A02G188800	histone modification	62	GO
1960	TraesCS1B02G196500	histone modification	62	GO
1961	TraesCS2A02G259600	histone modification	62	GO
1962	TraesCS2B02G282300	histone modification	62	GO
1963	TraesCS2D02G060100	histone modification	62	GO
1964	TraesCS2D02G263800	histone modification	62	GO
1965	TraesCS5A02G196000	histone modification	62	GO
1966	TraesCS5B02G187400	histone modification	62	GO
1967	TraesCS5D02G195000	histone modification	62	GO
1968	TraesCS7A02G217200	histone modification	62	GO
1969	TraesCS7B02G124100	histone modification	62	GO
1970	TraesCS7D02G218500	histone modification	62	GO
1971	TraesCS3D02G309800	histone modification	63	GO
1972	TraesCS4A02G295700	histone modification	63	GO

### Sheet: Fun.annotation selected genes 
Gene	Module	is_repr	AHRD.Quality.Code	Blast.Hit.Accession	Human.Readable.Description	Group
TraesCS1A02G009700	NA	1	--*	tr|A0A0K9Q313|A0A0K9Q313_ZOSMR	Histone-lysine N-methyltransferase	Histone modification
TraesCS1A02G038100	2	1	***	tr|W4ZWK0|W4ZWK0_WHEAT	Histone H2A	Histone H2A
TraesCS1A02G038200	2	1	***	tr|W4ZYU1|W4ZYU1_WHEAT	Histone H2A	Histone H2A
TraesCS1A02G042900	0	1	***	tr|A0A0K9P7F6|A0A0K9P7F6_ZOSMR	Histone-lysine N-methyltransferase	Histone modification
TraesCS1A02G079900	2	1	***	tr|K7VQC2|K7VQC2_MAIZE	Histone H4	Histone H4
TraesCS1A02G117300	11	1	*-*	sp|O60016|CLR4_SCHPO	Histone-lysine N-methyltransferase, H3 lysine-9 specific	Histone modification
TraesCS1A02G132400	2	1	***	tr|F2CXB8|F2CXB8_HORVV	Histone H2A	Histone H2A
TraesCS1A02G138200	2	0	***	tr|M8ANF0|M8ANF0_TRIUA	Histone acetyltransferase GCN5	Histone modification
TraesCS1A02G161500	NA	1	--*	tr|A0A1D1ZB07|A0A1D1ZB07_9ARAE	Histone H1	Histone H1
TraesCS1A02G190400	2	1	***	tr|A0A1D5RUC8|A0A1D5RUC8_WHEAT	Histone H2B	Histone H2B
TraesCS1A02G201300	2	1	***	tr|K7VQC2|K7VQC2_MAIZE	Histone H4	Histone H4
TraesCS1A02G228700	2	1	***	tr|F2EGK6|F2EGK6_HORVV	Histone H2B	Histone H2B
TraesCS1A02G228800	2	1	***	tr|I3SHA6|I3SHA6_MEDTR	Histone H3	Histone H3
TraesCS1A02G229000	2	1	***	tr|A0A151SUI8|A0A151SUI8_CAJCA	Histone H3	Histone H3
TraesCS1A02G229100	2	1	***	tr|F2EGK6|F2EGK6_HORVV	Histone H2B	Histone H2B
TraesCS1A02G241600	5	0	*-*	sp|O60016|CLR4_SCHPO	Histone-lysine N-methyltransferase, H3 lysine-9 specific	Histone modification
TraesCS1A02G261900	2	1	***	tr|A0A151SUI8|A0A151SUI8_CAJCA	Histone H3	Histone H3
TraesCS1A02G262000	2	1	***	tr|K7VQC2|K7VQC2_MAIZE	Histone H4	Histone H4
TraesCS1A02G275300	17	1	***	tr|B9HPV0|B9HPV0_POPTR	Histone deacetylase family protein	Histone modification
TraesCS1A02G285300	0	1	***	tr|M7YQF7|M7YQF7_TRIUA	Histone H2B	Histone H2B
TraesCS1A02G286900	14	1	***	tr|A0A0C4BIL8|A0A0C4BIL8_WHEAT	Histone H2A	Histone H2A
TraesCS1A02G287700	2	1	***	tr|K7VQC2|K7VQC2_MAIZE	Histone H4	Histone H4
TraesCS1A02G287800	2	1	***	tr|K7VQC2|K7VQC2_MAIZE	Histone H4	Histone H4
TraesCS1A02G291500	2	1	***	tr|K7VQC2|K7VQC2_MAIZE	Histone H4	Histone H4
TraesCS1A02G291600	2	1	***	tr|K7VQC2|K7VQC2_MAIZE	Histone H4	Histone H4
TraesCS1A02G291700	2	1	***	tr|K7VQC2|K7VQC2_MAIZE	Histone H4	Histone H4
TraesCS1A02G295400	2	1	***	tr|K7VQC2|K7VQC2_MAIZE	Histone H4	Histone H4
TraesCS1A02G295700	2	1	***	tr|K7VQC2|K7VQC2_MAIZE	Histone H4	Histone H4
TraesCS1A02G306400	2	1	*-*	tr|M7ZNN7|M7ZNN7_TRIUA	Histone H3	Histone H3
TraesCS1A02G306500	56	1	***	tr|B6TPZ0|B6TPZ0_MAIZE	Histone H3	Histone H3
TraesCS1A02G308300	13	1	*-*	sp|O60016|CLR4_SCHPO	Histone-lysine N-methyltransferase, H3 lysine-9 specific	Histone modification
TraesCS1A02G317100	0	1	***	tr|C1E593|C1E593_MICCC	Histone deacetylase	Histone modification
TraesCS1A02G359800	2	1	***	tr|A0A151SUI8|A0A151SUI8_CAJCA	Histone H3	Histone H3
TraesCS1A02G359900	2	1	***	tr|K7VQC2|K7VQC2_MAIZE	Histone H4	Histone H4
TraesCS1A02G360000	2	1	***	tr|F2CZQ5|F2CZQ5_HORVV	Histone H3	Histone H3
TraesCS1A02G360100	2	1	***	tr|K7VQC2|K7VQC2_MAIZE	Histone H4	Histone H4
TraesCS1A02G360200	2	1	***	tr|A0A151SUI8|A0A151SUI8_CAJCA	Histone H3	Histone H3
TraesCS1A02G360800	NA	1	--*	tr|A0A1D1YX85|A0A1D1YX85_9ARAE	Histone deacetylase complex subunit SAP30	Histone modification
TraesCS1A02G361600	2	1	***	tr|A0A0C4BIL4|A0A0C4BIL4_WHEAT	Histone H2B	Histone H2B
TraesCS1A02G361700	2	1	***	tr|F2CZQ5|F2CZQ5_HORVV	Histone H3	Histone H3
TraesCS1A02G361900	2	1	***	tr|A0A151SUI8|A0A151SUI8_CAJCA	Histone H3	Histone H3
TraesCS1A02G362000	26	1	*-*	sp|O60016|CLR4_SCHPO	Histone-lysine N-methyltransferase, H3 lysine-9 specific	Histone modification
TraesCS1A02G363000	2	1	***	tr|K7VQC2|K7VQC2_MAIZE	Histone H4	Histone H4
TraesCS1A02G367900	2	1	***	tr|A0A0C4BIL4|A0A0C4BIL4_WHEAT	Histone H2B	Histone H2B
TraesCS1A02G368000	2	1	***	tr|A0A0C4BIL4|A0A0C4BIL4_WHEAT	Histone H2B	Histone H2B
TraesCS1A02G388600	2	1	***	tr|W4ZPQ9|W4ZPQ9_WHEAT	Histone H2B	Histone H2B
TraesCS1A02G403600	NA	1	***	tr|A0A175YNJ0|A0A175YNJ0_DAUCA	Histone H4	Histone H4
TraesCS1A02G421300	NA	1	***	tr|M8AHE3|M8AHE3_TRIUA	Histone H3	Histone H3
TraesCS1A02G445700	12	0	*-*	tr|Q2XTD2|Q2XTD2_SOLTU	Histone deacetylase-like protein-like	Histone modification
TraesCS1B02G048900	2	1	***	tr|A0A1D5SL73|A0A1D5SL73_WHEAT	Histone H2A	Histone H2A
TraesCS1B02G049100	2	1	***	tr|W5A8H1|W5A8H1_WHEAT	Histone H2A	Histone H2A
TraesCS1B02G055800	13	1	***	tr|A0A0K9P7F6|A0A0K9P7F6_ZOSMR	Histone-lysine N-methyltransferase	Histone modification
TraesCS1B02G078100	22	1	*-*	tr|A0A087HP23|A0A087HP23_ARAAL	Histone acetyltransferase	Histone modification
TraesCS1B02G097900	18	1	***	tr|K7VQC2|K7VQC2_MAIZE	Histone H4	Histone H4
TraesCS1B02G137100	11	1	*-*	sp|O60016|CLR4_SCHPO	Histone-lysine N-methyltransferase, H3 lysine-9 specific	Histone modification
TraesCS1B02G154500	2	1	***	tr|F2CXB8|F2CXB8_HORVV	Histone H2A	Histone H2A
TraesCS1B02G154900	NA	1	--*	sp|B2RWS6|EP300_MOUSE	Histone acetyltransferase p300	Histone modification
TraesCS1B02G178000	NA	1	*-*	tr|A0A1D1ZB07|A0A1D1ZB07_9ARAE	Histone H1	Histone H1
TraesCS1B02G192500	2	1	***	tr|I1HK61|I1HK61_BRADI	Histone H2B	Histone H2B
TraesCS1B02G204600	2	0	*-*	tr|W9R9V2|W9R9V2_9ROSA	Histone-lysine N-methyltransferase	Histone modification
TraesCS1B02G221600	2	1	***	tr|K7VQC2|K7VQC2_MAIZE	Histone H4	Histone H4
TraesCS1B02G244900	2	1	***	tr|F2EGK6|F2EGK6_HORVV	Histone H2B	Histone H2B
TraesCS1B02G245000	2	1	***	tr|A0A151SUI8|A0A151SUI8_CAJCA	Histone H3	Histone H3
TraesCS1B02G245200	2	1	***	tr|A0A151SUI8|A0A151SUI8_CAJCA	Histone H3	Histone H3
TraesCS1B02G245300	2	1	***	tr|F2EGK6|F2EGK6_HORVV	Histone H2B	Histone H2B
TraesCS1B02G283700	2	1	***	tr|F2CZQ5|F2CZQ5_HORVV	Histone H3	Histone H3
TraesCS1B02G284500	20	1	***	tr|B9HPV0|B9HPV0_POPTR	Histone deacetylase family protein	Histone modification
TraesCS1B02G294500	0	1	***	tr|M7YQF7|M7YQF7_TRIUA	Histone H2B	Histone H2B
TraesCS1B02G296300	22	1	***	tr|A0A1D5S8J1|A0A1D5S8J1_WHEAT	Histone H2A	Histone H2A
TraesCS1B02G297100	2	1	***	tr|K7VQC2|K7VQC2_MAIZE	Histone H4	Histone H4
TraesCS1B02G297200	2	1	***	tr|K7VQC2|K7VQC2_MAIZE	Histone H4	Histone H4
TraesCS1B02G299900	NA	1	*-*	tr|M8BJV1|M8BJV1_AEGTA	Histone-lysine N-methyltransferase SUVR5	Histone modification
TraesCS1B02G300800	0	1	***	tr|K7VQC2|K7VQC2_MAIZE	Histone H4	Histone H4
TraesCS1B02G300900	0	1	***	tr|K7VQC2|K7VQC2_MAIZE	Histone H4	Histone H4
TraesCS1B02G301000	2	1	***	tr|K7VQC2|K7VQC2_MAIZE	Histone H4	Histone H4
TraesCS1B02G301100	2	1	***	tr|K7VQC2|K7VQC2_MAIZE	Histone H4	Histone H4
TraesCS1B02G304700	2	1	***	tr|K7VQC2|K7VQC2_MAIZE	Histone H4	Histone H4
TraesCS1B02G317200	2	1	*-*	tr|M7ZNN7|M7ZNN7_TRIUA	Histone H3	Histone H3
TraesCS1B02G317300	0	1	***	tr|B6TPZ0|B6TPZ0_MAIZE	Histone H3	Histone H3
TraesCS1B02G317400	0	1	***	tr|A1BPN6|A1BPN6_ARALP	Histone H3	Histone H3
TraesCS1B02G319000	13	1	*-*	sp|O60016|CLR4_SCHPO	Histone-lysine N-methyltransferase, H3 lysine-9 specific	Histone modification
TraesCS1B02G329500	27	1	***	tr|C1E593|C1E593_MICCC	Histone deacetylase	Histone modification
TraesCS1B02G357400	2	1	***	tr|A0A1D5SBG8|A0A1D5SBG8_WHEAT	Histone H2A	Histone H2A
TraesCS1B02G357600	2	1	***	tr|W5GES9|W5GES9_WHEAT	Histone H2B	Histone H2B
TraesCS1B02G372100	NA	1	*-*	tr|A0A0D9UWU7|A0A0D9UWU7_9ORYZ	Histone H2B	Histone H2B
TraesCS1B02G375900	2	1	***	tr|A0A151SUI8|A0A151SUI8_CAJCA	Histone H3	Histone H3
TraesCS1B02G376100	2	1	***	tr|K7VQC2|K7VQC2_MAIZE	Histone H4	Histone H4
TraesCS1B02G376200	2	1	***	tr|K7VQC2|K7VQC2_MAIZE	Histone H4	Histone H4
TraesCS1B02G376300	2	1	***	tr|F2CZQ5|F2CZQ5_HORVV	Histone H3	Histone H3
TraesCS1B02G376400	2	1	***	tr|K7VQC2|K7VQC2_MAIZE	Histone H4	Histone H4
TraesCS1B02G376500	2	1	***	tr|A0A151SUI8|A0A151SUI8_CAJCA	Histone H3	Histone H3
TraesCS1B02G376600	2	1	***	tr|K7VQC2|K7VQC2_MAIZE	Histone H4	Histone H4
TraesCS1B02G376700	2	1	***	tr|A0A151SUI8|A0A151SUI8_CAJCA	Histone H3	Histone H3
TraesCS1B02G378300	2	1	***	tr|A0A096UKE9|A0A096UKE9_WHEAT	Histone H2B	Histone H2B
TraesCS1B02G378600	2	1	***	tr|A0A151SUI8|A0A151SUI8_CAJCA	Histone H3	Histone H3
TraesCS1B02G378700	2	1	***	tr|A0A151SUI8|A0A151SUI8_CAJCA	Histone H3	Histone H3
TraesCS1B02G378900	38	1	*-*	sp|O60016|CLR4_SCHPO	Histone-lysine N-methyltransferase, H3 lysine-9 specific	Histone modification
TraesCS1B02G380200	2	1	***	tr|K7VQC2|K7VQC2_MAIZE	Histone H4	Histone H4
TraesCS1B02G386200	2	1	***	tr|W5A7K6|W5A7K6_WHEAT	Histone H2B	Histone H2B
TraesCS1B02G386400	2	1	***	tr|A0A0C4BIL4|A0A0C4BIL4_WHEAT	Histone H2B	Histone H2B
TraesCS1B02G386500	2	1	***	tr|W5A637|W5A637_WHEAT	Histone H2B	Histone H2B
TraesCS1B02G386600	2	1	***	tr|A0A096UK77|A0A096UK77_WHEAT	Histone H2B	Histone H2B
TraesCS1B02G386700	2	1	***	tr|W5A7K6|W5A7K6_WHEAT	Histone H2B	Histone H2B
TraesCS1B02G387100	2	1	*-*	tr|M8APF3|M8APF3_AEGTA	Histone H2B	Histone H2B
TraesCS1B02G416600	2	1	***	tr|W4ZZH1|W4ZZH1_WHEAT	Histone H2B	Histone H2B
TraesCS1B02G480800	5	1	--*	tr|A0A151SYJ4|A0A151SYJ4_CAJCA	Histone H1	Histone H1
TraesCS1D02G039800	2	1	***	tr|A0A1D6RH60|A0A1D6RH60_WHEAT	Histone H2A	Histone H2A
TraesCS1D02G039900	2	1	***	tr|A0A1D5T4B8|A0A1D5T4B8_WHEAT	Histone H2A	Histone H2A
TraesCS1D02G043400	33	1	***	tr|A0A0K9P7F6|A0A0K9P7F6_ZOSMR	Histone-lysine N-methyltransferase	Histone modification
TraesCS1D02G081600	2	1	***	tr|K7VQC2|K7VQC2_MAIZE	Histone H4	Histone H4
TraesCS1D02G118300	6	1	*-*	sp|O60016|CLR4_SCHPO	Histone-lysine N-methyltransferase, H3 lysine-9 specific	Histone modification
TraesCS1D02G134200	26	1	***	tr|M8ANF0|M8ANF0_TRIUA	Histone acetyltransferase GCN5	Histone modification
TraesCS1D02G194600	2	1	***	tr|I1HK61|I1HK61_BRADI	Histone H2B	Histone H2B
TraesCS1D02G204700	2	1	***	tr|K7VQC2|K7VQC2_MAIZE	Histone H4	Histone H4
TraesCS1D02G232900	2	1	***	tr|A0A1D5T057|A0A1D5T057_WHEAT	Histone H2B	Histone H2B
TraesCS1D02G233000	0	1	***	tr|A0A151SUI8|A0A151SUI8_CAJCA	Histone H3	Histone H3
TraesCS1D02G233200	2	1	***	tr|A0A151SUI8|A0A151SUI8_CAJCA	Histone H3	Histone H3
TraesCS1D02G233300	2	1	***	tr|N1QSJ0|N1QSJ0_AEGTA	Histone H2B	Histone H2B
TraesCS1D02G241500	19	1	*-*	sp|O60016|CLR4_SCHPO	Histone-lysine N-methyltransferase, H3 lysine-9 specific	Histone modification
TraesCS1D02G261900	2	1	***	tr|A0A151SUI8|A0A151SUI8_CAJCA	Histone H3	Histone H3
TraesCS1D02G262000	2	1	***	tr|K7VQC2|K7VQC2_MAIZE	Histone H4	Histone H4
TraesCS1D02G274300	2	1	***	tr|A0A151SUI8|A0A151SUI8_CAJCA	Histone H3	Histone H3
TraesCS1D02G274900	3	1	***	tr|B9SD06|B9SD06_RICCO	Histone deacetylase, putative	Histone modification
TraesCS1D02G284300	11	1	***	tr|A0A1D6RFR1|A0A1D6RFR1_WHEAT	Histone H2B	Histone H2B
TraesCS1D02G285800	3	1	***	tr|A0A1D6RFJ3|A0A1D6RFJ3_WHEAT	Histone H2A	Histone H2A
TraesCS1D02G286600	2	1	***	tr|K7VQC2|K7VQC2_MAIZE	Histone H4	Histone H4
TraesCS1D02G286700	2	1	***	tr|K7VQC2|K7VQC2_MAIZE	Histone H4	Histone H4
TraesCS1D02G290000	2	1	***	tr|K7VQC2|K7VQC2_MAIZE	Histone H4	Histone H4
TraesCS1D02G290100	2	1	***	tr|K7VQC2|K7VQC2_MAIZE	Histone H4	Histone H4
TraesCS1D02G290200	2	1	***	tr|K7VQC2|K7VQC2_MAIZE	Histone H4	Histone H4
TraesCS1D02G306100	2	1	*-*	tr|M7ZNN7|M7ZNN7_TRIUA	Histone H3	Histone H3
TraesCS1D02G307700	33	1	*-*	sp|O60016|CLR4_SCHPO	Histone-lysine N-methyltransferase, H3 lysine-9 specific	Histone modification
TraesCS1D02G317100	5	1	***	tr|C1E593|C1E593_MICCC	Histone deacetylase	Histone modification
TraesCS1D02G364200	2	1	***	tr|A0A151SUI8|A0A151SUI8_CAJCA	Histone H3	Histone H3
TraesCS1D02G364400	2	1	***	tr|K7VQC2|K7VQC2_MAIZE	Histone H4	Histone H4
TraesCS1D02G364600	2	1	***	tr|A0A151SUI8|A0A151SUI8_CAJCA	Histone H3	Histone H3
TraesCS1D02G366300	2	1	***	tr|A0A0C4BIL4|A0A0C4BIL4_WHEAT	Histone H2B	Histone H2B
TraesCS1D02G366400	2	1	***	tr|A0A151SUI8|A0A151SUI8_CAJCA	Histone H3	Histone H3
TraesCS1D02G366500	2	1	***	tr|K7VQC2|K7VQC2_MAIZE	Histone H4	Histone H4
TraesCS1D02G366600	2	1	***	tr|A0A151SUI8|A0A151SUI8_CAJCA	Histone H3	Histone H3
TraesCS1D02G366800	26	1	*-*	sp|O60016|CLR4_SCHPO	Histone-lysine N-methyltransferase, H3 lysine-9 specific	Histone modification
TraesCS1D02G368000	2	1	***	tr|K7VQC2|K7VQC2_MAIZE	Histone H4	Histone H4
TraesCS1D02G373800	2	1	***	tr|W5A7K6|W5A7K6_WHEAT	Histone H2B	Histone H2B
TraesCS1D02G373900	2	1	***	tr|W5A7K6|W5A7K6_WHEAT	Histone H2B	Histone H2B
TraesCS1D02G396600	2	1	***	tr|M8BMH2|M8BMH2_AEGTA	Histone H2B	Histone H2B
TraesCS1D02G454400	12	0	*-*	tr|Q3HVL4|Q3HVL4_SOLTU	Histone deacetylase-like protein	Histone modification
TraesCS1D02G454600	0	1	--*	tr|Q9AT21|Q9AT21_LATSA	Histone H1	Histone H1
TraesCS1D02G454700	4	0	*-*	tr|Q9AT24|Q9AT24_PEA	Histone H1	Histone H1
TraesCS2A02G000700	28	0	***	tr|A0A199W3S8|A0A199W3S8_ANACO	Histone deacetylase complex subunit SAP30	Histone modification
TraesCS2A02G005000	16	1	*-*	tr|A0A0K9NPD3|A0A0K9NPD3_ZOSMR	Histone-lysine N-methyltransferase	Histone modification
TraesCS2A02G039500	38	0	*-*	tr|A0A087HP23|A0A087HP23_ARAAL	Histone acetyltransferase	Histone modification
TraesCS2A02G089200	3	1	--*	tr|A0A1E5VI16|A0A1E5VI16_9POAL	Histone-lysine N-methyltransferase ASHH2	Histone modification
TraesCS2A02G159700	5	1	***	tr|W5C905|W5C905_WHEAT	Histone acetyltransferase	Histone modification
TraesCS2A02G177100	1	1	*-*	tr|C1E593|C1E593_MICCC	Histone deacetylase	Histone modification
TraesCS2A02G203000	NA	1	***	tr|W5BL01|W5BL01_WHEAT	Histone H4	Histone H4
TraesCS2A02G214600	0	1	***	tr|M8BXG4|M8BXG4_AEGTA	Histone H2A	Histone H2A
TraesCS2A02G214700	2	1	***	tr|M8CBL2|M8CBL2_AEGTA	Histone H2A	Histone H2A
TraesCS2A02G235400	4	1	***	tr|A0A0K9P7F6|A0A0K9P7F6_ZOSMR	Histone-lysine N-methyltransferase	Histone modification
TraesCS2A02G267800	0	1	--*	tr|A0A0R0EQU1|A0A0R0EQU1_SOYBN	Histone-lysine N-methyltransferase	Histone modification
TraesCS2A02G293200	0	1	***	tr|W5AQ48|W5AQ48_WHEAT	Histone deacetylase	Histone modification
TraesCS2A02G299100	2	1	***	tr|A0A151SUI8|A0A151SUI8_CAJCA	Histone H3	Histone H3
TraesCS2A02G302100	5	1	***	tr|A0A0K9P7Y1|A0A0K9P7Y1_ZOSMR	Histone-lysine N-methyltransferase	Histone modification
TraesCS2A02G312400	0	1	***	tr|A0A1D5RUC8|A0A1D5RUC8_WHEAT	Histone H2B	Histone H2B
TraesCS2A02G318900	11	1	***	tr|K7VSQ3|K7VSQ3_MAIZE	Histone H3	Histone H3
TraesCS2A02G352300	0	1	***	tr|Q84WV3|Q84WV3_ARATH	Histone H2A deubiquitinase (DUF3755)	Histone modification
TraesCS2A02G377500	2	1	***	tr|A0A151SUI8|A0A151SUI8_CAJCA	Histone H3	Histone H3
TraesCS2A02G378600	32	1	***	tr|Q84WV3|Q84WV3_ARATH	Histone H2A deubiquitinase (DUF3755)	Histone modification
TraesCS2A02G382000	26	0	*-*	tr|A0A0K9P0B7|A0A0K9P0B7_ZOSMR	Histone-lysine N-methyltransferase	Histone modification
TraesCS2A02G389600	26	1	*-*	sp|O60016|CLR4_SCHPO	Histone-lysine N-methyltransferase, H3 lysine-9 specific	Histone modification
TraesCS2A02G389800	40	1	*-*	tr|A0A1D1ZB93|A0A1D1ZB93_9ARAE	Histone H1	Histone H1
TraesCS2A02G393600	2	1	***	tr|K7VQC2|K7VQC2_MAIZE	Histone H4	Histone H4
TraesCS2A02G397400	2	1	***	tr|M8A172|M8A172_TRIUA	Histone H1	Histone H1
TraesCS2A02G397600	2	1	***	tr|M8A172|M8A172_TRIUA	Histone H1	Histone H1
TraesCS2A02G397700	2	1	***	tr|M8A0B6|M8A0B6_TRIUA	Histone H1	Histone H1
TraesCS2A02G415500	0	1	--*	tr|A4S885|A4S885_OSTLU	Histone H2A	Histone H2A
TraesCS2A02G416300	2	1	***	tr|K7VQC2|K7VQC2_MAIZE	Histone H4	Histone H4
TraesCS2A02G417600	NA	1	***	tr|K7VQC2|K7VQC2_MAIZE	Histone H4	Histone H4
TraesCS2A02G417700	2	1	***	tr|K7VQC2|K7VQC2_MAIZE	Histone H4	Histone H4
TraesCS2A02G417800	2	1	*-*	tr|F2E7L1|F2E7L1_HORVV	Histone H4	Histone H4
TraesCS2A02G429900	0	1	--*	sp|P93831|CLF_ARATH	Histone-lysine N-methyltransferase CLF	Histone modification
TraesCS2A02G469400	2	1	***	tr|K7VQC2|K7VQC2_MAIZE	Histone H4	Histone H4
TraesCS2A02G478000	0	1	***	tr|A0A0K9NL88|A0A0K9NL88_ZOSMR	Histone-lysine N-methyltransferase	Histone modification
TraesCS2A02G478800	0	1	*-*	tr|A0A0K9P0B7|A0A0K9P0B7_ZOSMR	Histone-lysine N-methyltransferase	Histone modification
TraesCS2A02G479500	26	1	***	tr|G7IKK8|G7IKK8_MEDTR	Histone-lysine N-methyltransferase	Histone modification
TraesCS2A02G550900	38	0	***	tr|Q84WV3|Q84WV3_ARATH	Histone H2A deubiquitinase (DUF3755)	Histone modification
TraesCS2A02G573800	1	1	--*	sp|Q2H988|SET2_CHAGB	Histone-lysine N-methyltransferase, H3 lysine-36 specific	Histone modification
TraesCS2B02G015500	16	1	*-*	tr|A0A0K9NPD3|A0A0K9NPD3_ZOSMR	Histone-lysine N-methyltransferase	Histone modification
TraesCS2B02G023400	28	1	***	tr|A0A0B0MPG8|A0A0B0MPG8_GOSAR	Histone deacetylase complex subunit SAP30	Histone modification
TraesCS2B02G052300	26	0	*-*	tr|A0A087HP23|A0A087HP23_ARAAL	Histone acetyltransferase	Histone modification
TraesCS2B02G056900	NA	1	--*	tr|A0A176VBZ0|A0A176VBZ0_MARPO	Histone acetyltransferase	Histone modification
TraesCS2B02G185300	5	1	***	tr|W5C905|W5C905_WHEAT	Histone acetyltransferase	Histone modification
TraesCS2B02G186000	2	1	***	tr|A0A1D5UF35|A0A1D5UF35_WHEAT	Histone H3	Histone H3
TraesCS2B02G204100	1	1	*-*	tr|C1E593|C1E593_MICCC	Histone deacetylase	Histone modification
TraesCS2B02G230100	0	1	***	tr|W5BL01|W5BL01_WHEAT	Histone H4	Histone H4
TraesCS2B02G239600	0	1	***	tr|M8BXG4|M8BXG4_AEGTA	Histone H2A	Histone H2A
TraesCS2B02G239700	2	1	***	tr|M8CBL2|M8CBL2_AEGTA	Histone H2A	Histone H2A
TraesCS2B02G254700	4	1	***	tr|A0A0K9P7F6|A0A0K9P7F6_ZOSMR	Histone-lysine N-methyltransferase	Histone modification
TraesCS2B02G309700	41	1	***	tr|A0A1D5UKX1|A0A1D5UKX1_WHEAT	Histone deacetylase	Histone modification
TraesCS2B02G315500	2	1	***	tr|A0A151SUI8|A0A151SUI8_CAJCA	Histone H3	Histone H3
TraesCS2B02G317900	11	1	***	tr|A0A0K9P7Y1|A0A0K9P7Y1_ZOSMR	Histone-lysine N-methyltransferase	Histone modification
TraesCS2B02G329300	2	1	***	tr|W5BFB4|W5BFB4_WHEAT	Histone H2B	Histone H2B
TraesCS2B02G337200	11	1	***	tr|K7VSQ3|K7VSQ3_MAIZE	Histone H3	Histone H3
TraesCS2B02G370300	0	1	***	tr|Q84WV3|Q84WV3_ARATH	Histone H2A deubiquitinase (DUF3755)	Histone modification
TraesCS2B02G395600	32	1	***	tr|Q84WV3|Q84WV3_ARATH	Histone H2A deubiquitinase (DUF3755)	Histone modification
TraesCS2B02G399300	5	0	*-*	tr|A0A0K9P0B7|A0A0K9P0B7_ZOSMR	Histone-lysine N-methyltransferase	Histone modification
TraesCS2B02G409400	0	1	*-*	tr|A0A1D1ZB07|A0A1D1ZB07_9ARAE	Histone H1	Histone H1
TraesCS2B02G409600	5	1	*-*	sp|O60016|CLR4_SCHPO	Histone-lysine N-methyltransferase, H3 lysine-9 specific	Histone modification
TraesCS2B02G411600	2	1	***	tr|K7VQC2|K7VQC2_MAIZE	Histone H4	Histone H4
TraesCS2B02G415700	2	1	*-*	tr|A0A199UZ40|A0A199UZ40_ANACO	Histone H1	Histone H1
TraesCS2B02G415800	2	1	***	tr|M8A0B6|M8A0B6_TRIUA	Histone H1	Histone H1
TraesCS2B02G415900	2	1	***	tr|M8A0B6|M8A0B6_TRIUA	Histone H1	Histone H1
TraesCS2B02G435100	2	1	***	tr|K7VQC2|K7VQC2_MAIZE	Histone H4	Histone H4
TraesCS2B02G435200	0	1	***	tr|K7VQC2|K7VQC2_MAIZE	Histone H4	Histone H4
TraesCS2B02G436500	2	1	***	tr|K7VQC2|K7VQC2_MAIZE	Histone H4	Histone H4
TraesCS2B02G436600	NA	1	***	tr|K7VQC2|K7VQC2_MAIZE	Histone H4	Histone H4
TraesCS2B02G436700	2	1	***	tr|K7VQC2|K7VQC2_MAIZE	Histone H4	Histone H4
TraesCS2B02G492300	2	1	***	tr|K7VQC2|K7VQC2_MAIZE	Histone H4	Histone H4
TraesCS2B02G492400	2	1	***	tr|K7VQC2|K7VQC2_MAIZE	Histone H4	Histone H4
TraesCS2B02G501300	6	0	***	tr|A0A0K9P0B7|A0A0K9P0B7_ZOSMR	Histone-lysine N-methyltransferase	Histone modification
TraesCS2B02G503200	0	1	*-*	tr|A0A0K9P0B7|A0A0K9P0B7_ZOSMR	Histone-lysine N-methyltransferase	Histone modification
TraesCS2B02G504000	13	1	***	tr|G7IKK8|G7IKK8_MEDTR	Histone-lysine N-methyltransferase	Histone modification
TraesCS2B02G581700	47	0	***	tr|Q84WV3|Q84WV3_ARATH	Histone H2A deubiquitinase (DUF3755)	Histone modification
TraesCS2B02G616200	50	1	***	tr|W9QWZ0|W9QWZ0_9ROSA	Histone-lysine N-methyltransferase	Histone modification
TraesCS2D02G000100	28	1	***	tr|A0A0B0MPG8|A0A0B0MPG8_GOSAR	Histone deacetylase complex subunit SAP30	Histone modification
TraesCS2D02G007100	16	1	*-*	tr|A0A0K9NPD3|A0A0K9NPD3_ZOSMR	Histone-lysine N-methyltransferase	Histone modification
TraesCS2D02G038100	37	1	***	tr|A0A087HP23|A0A087HP23_ARAAL	Histone acetyltransferase	Histone modification
TraesCS2D02G166900	5	1	***	tr|W5C905|W5C905_WHEAT	Histone acetyltransferase	Histone modification
TraesCS2D02G185200	1	1	*-*	tr|C1E593|C1E593_MICCC	Histone deacetylase	Histone modification
TraesCS2D02G212700	0	1	***	tr|W5C851|W5C851_WHEAT	Histone H4	Histone H4
TraesCS2D02G220400	41	1	***	tr|M8BXG4|M8BXG4_AEGTA	Histone H2A	Histone H2A
TraesCS2D02G220500	2	1	***	tr|M8CBL2|M8CBL2_AEGTA	Histone H2A	Histone H2A
TraesCS2D02G240000	1	1	***	tr|A0A0K9P7F6|A0A0K9P7F6_ZOSMR	Histone-lysine N-methyltransferase	Histone modification
TraesCS2D02G291000	6	1	***	tr|A0A1D5UKX1|A0A1D5UKX1_WHEAT	Histone deacetylase	Histone modification
TraesCS2D02G297000	2	1	***	tr|A0A151SUI8|A0A151SUI8_CAJCA	Histone H3	Histone H3
TraesCS2D02G300800	5	1	***	tr|A0A0K9P7Y1|A0A0K9P7Y1_ZOSMR	Histone-lysine N-methyltransferase	Histone modification
TraesCS2D02G310800	2	1	***	tr|W5BFB4|W5BFB4_WHEAT	Histone H2B	Histone H2B
TraesCS2D02G316700	19	1	***	tr|K7VSQ3|K7VSQ3_MAIZE	Histone H3	Histone H3
TraesCS2D02G350300	0	1	***	tr|Q84WV3|Q84WV3_ARATH	Histone H2A deubiquitinase (DUF3755)	Histone modification
TraesCS2D02G375000	32	1	***	tr|Q84WV3|Q84WV3_ARATH	Histone H2A deubiquitinase (DUF3755)	Histone modification
TraesCS2D02G378500	6	0	***	tr|A0A0K9NL88|A0A0K9NL88_ZOSMR	Histone-lysine N-methyltransferase	Histone modification
TraesCS2D02G388900	22	1	*-*	tr|A0A1D1ZB93|A0A1D1ZB93_9ARAE	Histone H1	Histone H1
TraesCS2D02G389100	5	1	*-*	sp|O60016|CLR4_SCHPO	Histone-lysine N-methyltransferase, H3 lysine-9 specific	Histone modification
TraesCS2D02G391500	2	1	***	tr|K7VQC2|K7VQC2_MAIZE	Histone H4	Histone H4
TraesCS2D02G395200	2	1	***	tr|N1QTQ1|N1QTQ1_AEGTA	Histone H1	Histone H1
TraesCS2D02G395300	2	1	***	tr|M8AMU5|M8AMU5_AEGTA	Histone H1	Histone H1
TraesCS2D02G395400	2	1	***	tr|M8A0B6|M8A0B6_TRIUA	Histone H1	Histone H1
TraesCS2D02G413100	0	1	***	tr|K7VQC2|K7VQC2_MAIZE	Histone H4	Histone H4
TraesCS2D02G413200	0	1	***	tr|K7VQC2|K7VQC2_MAIZE	Histone H4	Histone H4
TraesCS2D02G413300	0	1	***	tr|K7VQC2|K7VQC2_MAIZE	Histone H4	Histone H4
TraesCS2D02G414900	2	1	***	tr|K7VQC2|K7VQC2_MAIZE	Histone H4	Histone H4
TraesCS2D02G415000	0	1	***	tr|K7VQC2|K7VQC2_MAIZE	Histone H4	Histone H4
TraesCS2D02G469600	0	1	*-*	tr|A0A0D3DSU9|A0A0D3DSU9_BRAOL	Histone H4	Histone H4
TraesCS2D02G477200	6	1	***	tr|A0A0K9NL88|A0A0K9NL88_ZOSMR	Histone-lysine N-methyltransferase	Histone modification
TraesCS2D02G478100	NA	1	*-*	tr|A0A0K9P0B7|A0A0K9P0B7_ZOSMR	Histone-lysine N-methyltransferase	Histone modification
TraesCS2D02G478700	26	1	***	tr|M7Z9D0|M7Z9D0_TRIUA	Histone-lysine N-methyltransferase ATXR2	Histone modification
TraesCS2D02G552000	38	0	***	tr|F4JEH8|F4JEH8_ARATH	Histone H2A deubiquitinase (DUF3755)	Histone modification
TraesCS2D02G566400	11	1	***	tr|W9QWZ0|W9QWZ0_9ROSA	Histone-lysine N-methyltransferase	Histone modification
TraesCS2D02G571800	NA	1	***	tr|M8BCJ8|M8BCJ8_AEGTA	Histone H2A	Histone H2A
TraesCS3A02G050400	NA	1	--*	tr|B9I9I5|B9I9I5_POPTR	Histone-lysine N-methyltransferase	Histone modification
TraesCS3A02G075800	2	1	***	tr|A0A1D6AZ08|A0A1D6AZ08_WHEAT	Histone H2B	Histone H2B
TraesCS3A02G088800	2	1	***	tr|A0A1D5VL59|A0A1D5VL59_WHEAT	Histone H2B	Histone H2B
TraesCS3A02G102400	2	1	***	tr|A0A1D5VJ42|A0A1D5VJ42_WHEAT	Histone H2A	Histone H2A
TraesCS3A02G102500	9	1	***	tr|A0A1D5VJ41|A0A1D5VJ41_WHEAT	Histone H2B	Histone H2B
TraesCS3A02G113700	2	1	*-*	tr|A0A0K9PLN8|A0A0K9PLN8_ZOSMR	Histone-lysine N-methyltransferase	Histone modification
TraesCS3A02G133900	2	1	***	tr|K7VQC2|K7VQC2_MAIZE	Histone H4	Histone H4
TraesCS3A02G134000	2	1	***	tr|A0A151SUI8|A0A151SUI8_CAJCA	Histone H3	Histone H3
TraesCS3A02G143300	0	0	***	tr|A0A1D5VIG2|A0A1D5VIG2_WHEAT	Histone-lysine N-methyltransferase	Histone modification
TraesCS3A02G237200	0	0	***	tr|A0A1D5V6N6|A0A1D5V6N6_WHEAT	Histone-lysine N-methyltransferase	Histone modification
TraesCS3A02G265800	2	1	***	tr|A0A1D5UF35|A0A1D5UF35_WHEAT	Histone H3	Histone H3
TraesCS3A02G295200	2	1	***	tr|W9QN21|W9QN21_9ROSA	Histone-lysine N-methyltransferase	Histone modification
TraesCS3A02G336100	0	1	*-*	sp|O60016|CLR4_SCHPO	Histone-lysine N-methyltransferase, H3 lysine-9 specific	Histone modification
TraesCS3A02G347200	2	1	***	tr|K7VQC2|K7VQC2_MAIZE	Histone H4	Histone H4
TraesCS3A02G354300	2	1	***	tr|K7VQC2|K7VQC2_MAIZE	Histone H4	Histone H4
TraesCS3A02G357400	2	1	***	tr|A0A1D5VES0|A0A1D5VES0_WHEAT	Histone H2B	Histone H2B
TraesCS3A02G357500	2	1	***	tr|F2EHW7|F2EHW7_HORVV	Histone H2B	Histone H2B
TraesCS3A02G357600	5	1	***	tr|A0A077RX27|A0A077RX27_WHEAT	Histone H2B	Histone H2B
TraesCS3A02G377400	2	1	***	tr|A0A151SUI8|A0A151SUI8_CAJCA	Histone H3	Histone H3
TraesCS3A02G385200	NA	1	*-*	sp|O60016|CLR4_SCHPO	Histone-lysine N-methyltransferase, H3 lysine-9 specific	Histone modification
TraesCS3A02G415200	11	1	*-*	tr|G7JL04|G7JL04_MEDTR	Histone deacetylase, putative	Histone modification
TraesCS3A02G426300	18	1	--*	tr|A0A087HJH7|A0A087HJH7_ARAAL	Histone acetyltransferase	Histone modification
TraesCS3A02G433100	NA	1	***	tr|A0A0D9Y3D5|A0A0D9Y3D5_9ORYZ	Histone H2B	Histone H2B
TraesCS3A02G441200	2	1	*-*	sp|O60016|CLR4_SCHPO	Histone-lysine N-methyltransferase, H3 lysine-9 specific	Histone modification
TraesCS3A02G457800	19	1	***	tr|A0A0K9P7F6|A0A0K9P7F6_ZOSMR	Histone-lysine N-methyltransferase	Histone modification
TraesCS3A02G457900	NA	1	***	tr|A0A0K9P7F6|A0A0K9P7F6_ZOSMR	Histone-lysine N-methyltransferase	Histone modification
TraesCS3A02G464400	0	1	*-*	tr|A0A061SAA0|A0A061SAA0_9CHLO	Histone-lysine n-methyltransferase	Histone modification
TraesCS3A02G484500	0	1	*-*	tr|K7VSQ3|K7VSQ3_MAIZE	Histone H3	Histone H3
TraesCS3A02G513600	25	1	***	tr|W9R8G9|W9R8G9_9ROSA	Histone-lysine N-methyltransferase	Histone modification
TraesCS3A02G520700	NA	1	*-*	tr|A0A0K9NGV3|A0A0K9NGV3_ZOSMR	Histone-lysine N-methyltransferase	Histone modification
TraesCS3A02G524800	16	1	*-*	tr|A0A087HP23|A0A087HP23_ARAAL	Histone acetyltransferase	Histone modification
TraesCS3A02G534000	NA	1	***	tr|A0A1D5V9K6|A0A1D5V9K6_WHEAT	Histone H2A	Histone H2A
TraesCS3A02G534100	2	1	***	tr|A0A1D5VFY0|A0A1D5VFY0_WHEAT	Histone H2A	Histone H2A
TraesCS3A02G534300	NA	1	***	tr|A0A1D5VC32|A0A1D5VC32_WHEAT	Histone H2A	Histone H2A
TraesCS3B02G025900	NA	1	***	tr|A0A1D6BH29|A0A1D6BH29_WHEAT	Histone H3	Histone H3
TraesCS3B02G059200	NA	1	--*	tr|B9I9I5|B9I9I5_POPTR	Histone-lysine N-methyltransferase	Histone modification
TraesCS3B02G089900	2	1	*-*	tr|F2DP48|F2DP48_HORVV	Histone H2B	Histone H2B
TraesCS3B02G114400	2	1	***	tr|W5CTK4|W5CTK4_WHEAT	Histone H2B	Histone H2B
TraesCS3B02G114600	2	1	***	tr|W5CTK4|W5CTK4_WHEAT	Histone H2B	Histone H2B
TraesCS3B02G119000	NA	1	***	tr|I1I2K4|I1I2K4_BRADI	Histone H3	Histone H3
TraesCS3B02G133100	2	1	*-*	tr|A0A0K9PLN8|A0A0K9PLN8_ZOSMR	Histone-lysine N-methyltransferase	Histone modification
TraesCS3B02G161800	8	0	***	tr|A0A1D5W363|A0A1D5W363_WHEAT	Histone-lysine N-methyltransferase	Histone modification
TraesCS3B02G167600	2	1	***	tr|K7VQC2|K7VQC2_MAIZE	Histone H4	Histone H4
TraesCS3B02G167700	NA	1	***	tr|A0A151SUI8|A0A151SUI8_CAJCA	Histone H3	Histone H3
TraesCS3B02G265800	0	1	***	tr|A0A1D5VTP1|A0A1D5VTP1_WHEAT	Histone-lysine N-methyltransferase	Histone modification
TraesCS3B02G299200	2	1	***	tr|A0A151SUI8|A0A151SUI8_CAJCA	Histone H3	Histone H3
TraesCS3B02G318000	0	1	***	tr|C1E593|C1E593_MICCC	Histone deacetylase	Histone modification
TraesCS3B02G342100	19	1	***	tr|W9QN21|W9QN21_9ROSA	Histone-lysine N-methyltransferase	Histone modification
TraesCS3B02G366900	4	1	*-*	sp|O60016|CLR4_SCHPO	Histone-lysine N-methyltransferase, H3 lysine-9 specific	Histone modification
TraesCS3B02G367200	4	1	*-*	sp|O60016|CLR4_SCHPO	Histone-lysine N-methyltransferase, H3 lysine-9 specific	Histone modification
TraesCS3B02G378900	2	1	***	tr|K7VQC2|K7VQC2_MAIZE	Histone H4	Histone H4
TraesCS3B02G390000	2	1	***	tr|F2EHW7|F2EHW7_HORVV	Histone H2B	Histone H2B
TraesCS3B02G390100	2	1	***	tr|A0A1D6DP76|A0A1D6DP76_WHEAT	Histone H2B	Histone H2B
TraesCS3B02G390200	2	1	***	tr|F2EHW7|F2EHW7_HORVV	Histone H2B	Histone H2B
TraesCS3B02G390300	NA	1	***	tr|A0A077RX27|A0A077RX27_WHEAT	Histone H2B	Histone H2B
TraesCS3B02G410200	2	1	***	tr|F2CZQ5|F2CZQ5_HORVV	Histone H3	Histone H3
TraesCS3B02G417400	NA	1	*-*	sp|O60016|CLR4_SCHPO	Histone-lysine N-methyltransferase, H3 lysine-9 specific	Histone modification
TraesCS3B02G450300	28	1	*-*	tr|Q3HVL4|Q3HVL4_SOLTU	Histone deacetylase-like protein	Histone modification
TraesCS3B02G450400	NA	1	*-*	tr|Q3HVL4|Q3HVL4_SOLTU	Histone deacetylase-like protein	Histone modification
TraesCS3B02G475200	4	1	*-*	sp|O60016|CLR4_SCHPO	Histone-lysine N-methyltransferase, H3 lysine-9 specific	Histone modification
TraesCS3B02G498000	2	1	***	tr|A0A0K9P7F6|A0A0K9P7F6_ZOSMR	Histone-lysine N-methyltransferase	Histone modification
TraesCS3B02G498100	NA	1	***	tr|A0A0K9P7F6|A0A0K9P7F6_ZOSMR	Histone-lysine N-methyltransferase	Histone modification
TraesCS3B02G582000	4	1	***	tr|W9R8G9|W9R8G9_9ROSA	Histone-lysine N-methyltransferase	Histone modification
TraesCS3B02G590300	NA	1	*-*	sp|O60016|CLR4_SCHPO	Histone-lysine N-methyltransferase, H3 lysine-9 specific	Histone modification
TraesCS3B02G592100	16	1	*-*	tr|A0A087HP23|A0A087HP23_ARAAL	Histone acetyltransferase	Histone modification
TraesCS3B02G610800	2	1	***	tr|A0A080YUW8|A0A080YUW8_WHEAT	Histone H2A	Histone H2A
TraesCS3B02G611300	NA	1	***	tr|A0A080YUX3|A0A080YUX3_WHEAT	Histone H2A	Histone H2A
TraesCS3D02G049900	NA	1	--*	tr|B9I9I5|B9I9I5_POPTR	Histone-lysine N-methyltransferase	Histone modification
TraesCS3D02G075900	2	1	***	tr|N1QY16|N1QY16_AEGTA	Histone H2B	Histone H2B
TraesCS3D02G088900	2	1	***	tr|A0A1D5WSW4|A0A1D5WSW4_WHEAT	Histone H2B	Histone H2B
TraesCS3D02G099000	2	1	***	tr|W5DKT2|W5DKT2_WHEAT	Histone H2B	Histone H2B
TraesCS3D02G103100	NA	1	***	tr|I1I2K4|I1I2K4_BRADI	Histone H3	Histone H3
TraesCS3D02G103500	NA	1	***	tr|I1I2K4|I1I2K4_BRADI	Histone H3	Histone H3
TraesCS3D02G116200	2	1	*-*	tr|A0A0K9PLN8|A0A0K9PLN8_ZOSMR	Histone-lysine N-methyltransferase	Histone modification
TraesCS3D02G144300	18	0	***	tr|A0A1D5WTK2|A0A1D5WTK2_WHEAT	Histone-lysine N-methyltransferase	Histone modification
TraesCS3D02G150200	2	1	***	tr|K7VQC2|K7VQC2_MAIZE	Histone H4	Histone H4
TraesCS3D02G150300	2	1	***	tr|A0A151SUI8|A0A151SUI8_CAJCA	Histone H3	Histone H3
TraesCS3D02G237600	0	0	***	tr|A0A1D5WID0|A0A1D5WID0_WHEAT	Histone-lysine N-methyltransferase	Histone modification
TraesCS3D02G266000	2	1	***	tr|A0A1D5WFY4|A0A1D5WFY4_WHEAT	Histone H3	Histone H3
TraesCS3D02G307900	5	1	***	tr|W9QN21|W9QN21_9ROSA	Histone-lysine N-methyltransferase	Histone modification
TraesCS3D02G329100	0	1	*-*	sp|O60016|CLR4_SCHPO	Histone-lysine N-methyltransferase, H3 lysine-9 specific	Histone modification
TraesCS3D02G340800	2	1	***	tr|K7VQC2|K7VQC2_MAIZE	Histone H4	Histone H4
TraesCS3D02G348200	2	1	***	tr|K7VQC2|K7VQC2_MAIZE	Histone H4	Histone H4
TraesCS3D02G351300	2	1	***	tr|F2EHW7|F2EHW7_HORVV	Histone H2B	Histone H2B
TraesCS3D02G351400	2	1	***	tr|F2EHW7|F2EHW7_HORVV	Histone H2B	Histone H2B
TraesCS3D02G351500	NA	1	***	tr|A0A077RX27|A0A077RX27_WHEAT	Histone H2B	Histone H2B
TraesCS3D02G369900	0	1	***	tr|A0A072THL4|A0A072THL4_MEDTR	Histone-lysine N-methyltransferase	Histone modification
TraesCS3D02G370500	2	1	***	tr|A0A151SUI8|A0A151SUI8_CAJCA	Histone H3	Histone H3
TraesCS3D02G378200	NA	1	*-*	sp|O60016|CLR4_SCHPO	Histone-lysine N-methyltransferase, H3 lysine-9 specific	Histone modification
TraesCS3D02G410300	25	0	*-*	tr|G7JL04|G7JL04_MEDTR	Histone deacetylase, putative	Histone modification
TraesCS3D02G410400	NA	1	*-*	tr|Q3HVL4|Q3HVL4_SOLTU	Histone deacetylase-like protein	Histone modification
TraesCS3D02G422300	NA	1	***	tr|C1E593|C1E593_MICCC	Histone deacetylase	Histone modification
TraesCS3D02G433900	2	1	*-*	sp|O60016|CLR4_SCHPO	Histone-lysine N-methyltransferase, H3 lysine-9 specific	Histone modification
TraesCS3D02G450600	11	1	***	tr|A0A0K9P7F6|A0A0K9P7F6_ZOSMR	Histone-lysine N-methyltransferase	Histone modification
TraesCS3D02G450700	NA	1	***	tr|A0A0K9P7F6|A0A0K9P7F6_ZOSMR	Histone-lysine N-methyltransferase	Histone modification
TraesCS3D02G459000	4	1	*-*	tr|A0A061SAA0|A0A061SAA0_9CHLO	Histone-lysine n-methyltransferase	Histone modification
TraesCS3D02G521700	NA	1	***	tr|M8C9P2|M8C9P2_AEGTA	Histone H2A	Histone H2A
TraesCS3D02G521800	NA	1	***	tr|W9R8G9|W9R8G9_9ROSA	Histone-lysine N-methyltransferase	Histone modification
TraesCS3D02G521900	25	1	***	tr|W9R8G9|W9R8G9_9ROSA	Histone-lysine N-methyltransferase	Histone modification
TraesCS3D02G530000	16	0	*-*	tr|A0A087HP23|A0A087HP23_ARAAL	Histone acetyltransferase	Histone modification
TraesCS3D02G539300	2	1	***	tr|A0A1D5WFV2|A0A1D5WFV2_WHEAT	Histone H2A	Histone H2A
TraesCS3D02G539500	NA	1	***	tr|M8BH22|M8BH22_AEGTA	Histone H2A	Histone H2A
TraesCS3D02G539700	NA	1	***	tr|A0A1D5WE83|A0A1D5WE83_WHEAT	Histone H2A	Histone H2A
TraesCS4A02G019300	2	1	*-*	tr|G7IKK8|G7IKK8_MEDTR	Histone-lysine N-methyltransferase	Histone modification
TraesCS4A02G023500	26	1	***	tr|A0A0K9NSN7|A0A0K9NSN7_ZOSMR	Histone-lysine N-methyltransferase	Histone modification
TraesCS4A02G030300	2	1	***	tr|A0A151SUI8|A0A151SUI8_CAJCA	Histone H3	Histone H3
TraesCS4A02G030400	2	1	***	tr|W5DZU8|W5DZU8_WHEAT	Histone H2B	Histone H2B
TraesCS4A02G030500	2	1	***	tr|F2CXB9|F2CXB9_HORVV	Histone H2B	Histone H2B
TraesCS4A02G057500	2	1	***	tr|A0A151SUI8|A0A151SUI8_CAJCA	Histone H3	Histone H3
TraesCS4A02G067800	2	1	***	tr|K7VQC2|K7VQC2_MAIZE	Histone H4	Histone H4
TraesCS4A02G099900	2	1	***	tr|W5E0R4|W5E0R4_WHEAT	Histone H2B	Histone H2B
TraesCS4A02G100100	2	1	***	tr|A0A1D5XC95|A0A1D5XC95_WHEAT	Histone H2A	Histone H2A
TraesCS4A02G100300	2	1	***	tr|A0A1D5XC95|A0A1D5XC95_WHEAT	Histone H2A	Histone H2A
TraesCS4A02G100400	2	1	***	tr|A0A1D5XJL8|A0A1D5XJL8_WHEAT	Histone H2A	Histone H2A
TraesCS4A02G100900	0	1	***	tr|A0A0K9P7F6|A0A0K9P7F6_ZOSMR	Histone-lysine N-methyltransferase	Histone modification
TraesCS4A02G121300	57	0	***	tr|W5DYP1|W5DYP1_WHEAT	Histone-lysine N-methyltransferase	Histone modification
TraesCS4A02G139000	5	1	--*	tr|A0A0D9Z677|A0A0D9Z677_9ORYZ	Histone-lysine N-methyltransferase	Histone modification
TraesCS4A02G213200	NA	1	***	tr|A0A1D6RYN4|A0A1D6RYN4_WHEAT	Histone deacetylase	Histone modification
TraesCS4A02G260400	2	1	***	tr|C5XPC6|C5XPC6_SORBI	Histone H2B	Histone H2B
TraesCS4A02G268000	22	1	***	tr|B9SP65|B9SP65_RICCO	Histone H1, putative	Histone H1
TraesCS4A02G271900	31	1	***	tr|G7J3L4|G7J3L4_MEDTR	Histone-lysine N-methyltransferase	Histone modification
TraesCS4A02G311600	NA	1	*-*	tr|B6SGC3|B6SGC3_MAIZE	Histone H2B	Histone H2B
TraesCS4A02G396900	0	1	--*	tr|Q6ZJS8|Q6ZJS8_ORYSJ	Histone-lysine N-methyltransferase-like protein	Histone modification
TraesCS4A02G402000	2	1	***	tr|A0A151SUI8|A0A151SUI8_CAJCA	Histone H3	Histone H3
TraesCS4A02G421500	4	1	***	tr|K7VSQ3|K7VSQ3_MAIZE	Histone H3	Histone H3
TraesCS4A02G421900	2	1	***	tr|K7VSQ3|K7VSQ3_MAIZE	Histone H3	Histone H3
TraesCS4A02G423600	5	1	***	tr|B6SLM0|B6SLM0_MAIZE	Histone H1	Histone H1
TraesCS4A02G423800	0	1	***	tr|K7VSQ3|K7VSQ3_MAIZE	Histone H3	Histone H3
TraesCS4A02G434200	2	1	***	tr|A0A1D1YRJ7|A0A1D1YRJ7_9ARAE	Histone-lysine N-methyltransferase, H3 lysine-36 specific	Histone modification
TraesCS4B02G002800	NA	1	***	tr|B6SGC3|B6SGC3_MAIZE	Histone H2B	Histone H2B
TraesCS4B02G042100	0	1	***	tr|G7J3L4|G7J3L4_MEDTR	Histone-lysine N-methyltransferase	Histone modification
TraesCS4B02G046400	35	1	*-*	tr|O65758|O65758_CICAR	Histone H1	Histone H1
TraesCS4B02G052900	33	1	***	tr|W5ED95|W5ED95_WHEAT	Histone H2A	Histone H2A
TraesCS4B02G054200	40	1	***	tr|F2E328|F2E328_HORVV	Histone H2B	Histone H2B
TraesCS4B02G102600	NA	1	***	tr|A0A1D6RYN4|A0A1D6RYN4_WHEAT	Histone deacetylase	Histone modification
TraesCS4B02G155200	5	0	--*	tr|A0A0D3FHL2|A0A0D3FHL2_9ORYZ	Histone-lysine N-methyltransferase	Histone modification
TraesCS4B02G181400	48	0	***	tr|A0A1D5XJP7|A0A1D5XJP7_WHEAT	Histone-lysine N-methyltransferase	Histone modification
TraesCS4B02G203900	0	1	***	tr|A0A0K9P7F6|A0A0K9P7F6_ZOSMR	Histone-lysine N-methyltransferase	Histone modification
TraesCS4B02G204100	2	1	***	tr|A0A1D5XJL8|A0A1D5XJL8_WHEAT	Histone H2A	Histone H2A
TraesCS4B02G204200	2	1	***	tr|F2EF71|F2EF71_HORVV	Histone H2A	Histone H2A
TraesCS4B02G204400	2	1	***	tr|W5E8H6|W5E8H6_WHEAT	Histone H2B	Histone H2B
TraesCS4B02G225000	2	1	***	tr|K7VQC2|K7VQC2_MAIZE	Histone H4	Histone H4
TraesCS4B02G247500	2	1	***	tr|A0A151SUI8|A0A151SUI8_CAJCA	Histone H3	Histone H3
TraesCS4B02G275400	2	1	***	tr|A0A1D5XKA5|A0A1D5XKA5_WHEAT	Histone H2B	Histone H2B
TraesCS4B02G275500	2	1	***	tr|A0A0B2S4D2|A0A0B2S4D2_GLYSO	Histone H3	Histone H3
TraesCS4B02G280000	50	1	***	tr|A0A0K9NSN7|A0A0K9NSN7_ZOSMR	Histone-lysine N-methyltransferase	Histone modification
TraesCS4B02G284800	2	1	*-*	tr|G7IKK8|G7IKK8_MEDTR	Histone-lysine N-methyltransferase	Histone modification
TraesCS4B02G350700	2	1	***	tr|K7VQC2|K7VQC2_MAIZE	Histone H4	Histone H4
TraesCS4B02G350800	0	1	***	tr|K7VQC2|K7VQC2_MAIZE	Histone H4	Histone H4
TraesCS4D02G039300	0	1	***	tr|G7J3L4|G7J3L4_MEDTR	Histone-lysine N-methyltransferase	Histone modification
TraesCS4D02G053100	28	1	***	tr|W5ER28|W5ER28_WHEAT	Histone H2A	Histone H2A
TraesCS4D02G054200	2	1	***	tr|C5XPC6|C5XPC6_SORBI	Histone H2B	Histone H2B
TraesCS4D02G100000	NA	1	***	tr|A0A1D5Y950|A0A1D5Y950_WHEAT	Histone deacetylase	Histone modification
TraesCS4D02G167100	5	1	--*	tr|C5WMF8|C5WMF8_SORBI	Histone-lysine N-methyltransferase	Histone modification
TraesCS4D02G184600	32	0	***	tr|A0A1D6RWA0|A0A1D6RWA0_WHEAT	Histone-lysine N-methyltransferase	Histone modification
TraesCS4D02G204500	0	1	***	tr|A0A0K9P7F6|A0A0K9P7F6_ZOSMR	Histone-lysine N-methyltransferase	Histone modification
TraesCS4D02G205000	2	1	***	tr|A0A1D5Y3S2|A0A1D5Y3S2_WHEAT	Histone H2A	Histone H2A
TraesCS4D02G205100	2	1	***	tr|A0A1D5XY69|A0A1D5XY69_WHEAT	Histone H2A	Histone H2A
TraesCS4D02G205300	2	1	***	tr|W5E0R4|W5E0R4_WHEAT	Histone H2B	Histone H2B
TraesCS4D02G225600	2	1	***	tr|K7VQC2|K7VQC2_MAIZE	Histone H4	Histone H4
TraesCS4D02G246800	2	1	***	tr|A0A151SUI8|A0A151SUI8_CAJCA	Histone H3	Histone H3
TraesCS4D02G274000	2	1	***	tr|A0A151SUI8|A0A151SUI8_CAJCA	Histone H3	Histone H3
TraesCS4D02G278500	50	1	***	tr|A0A0K9NSN7|A0A0K9NSN7_ZOSMR	Histone-lysine N-methyltransferase	Histone modification
TraesCS4D02G283500	2	1	*-*	tr|G7IKK8|G7IKK8_MEDTR	Histone-lysine N-methyltransferase	Histone modification
TraesCS4D02G345400	2	1	***	tr|K7VQC2|K7VQC2_MAIZE	Histone H4	Histone H4
TraesCS5A02G042700	16	1	*-*	tr|A0A0K9P7Q5|A0A0K9P7Q5_ZOSMR	Histone-lysine N-methyltransferase	Histone modification
TraesCS5A02G051900	2	1	***	tr|A0A1D5YTI6|A0A1D5YTI6_WHEAT	Histone H2B	Histone H2B
TraesCS5A02G065300	1	1	***	tr|A0A023IUN7|A0A023IUN7_ARAHY	Histone deacetylase	Histone modification
TraesCS5A02G080200	NA	1	***	tr|A0A0V0H349|A0A0V0H349_SOLCH	Histone H3	Histone H3
TraesCS5A02G098300	2	1	***	tr|A0A1D5YSF0|A0A1D5YSF0_WHEAT	Histone H2A	Histone H2A
TraesCS5A02G099800	5	1	*-*	tr|A0A072U651|A0A072U651_MEDTR	Histone-lysine N-methyltransferase	Histone modification
TraesCS5A02G119300	1	0	***	tr|Q2QWU2|Q2QWU2_ORYSJ	Histone deacetylase family protein, expressed	Histone modification
TraesCS5A02G140500	NA	1	*-*	sp|O60016|CLR4_SCHPO	Histone-lysine N-methyltransferase, H3 lysine-9 specific	Histone modification
TraesCS5A02G158800	2	1	--*	tr|A0A0K9PLN8|A0A0K9PLN8_ZOSMR	Histone-lysine N-methyltransferase	Histone modification
TraesCS5A02G161700	6	1	-**	tr|A0A0K9P5V6|A0A0K9P5V6_ZOSMR	Histone-lysine N-methyltransferase	Histone modification
TraesCS5A02G165200	0	1	***	tr|A0A0K9NPN7|A0A0K9NPN7_ZOSMR	Histone-lysine N-methyltransferase	Histone modification
TraesCS5A02G179900	13	1	***	tr|A0A072UKT3|A0A072UKT3_MEDTR	Histone-lysine N-methyltransferase	Histone modification
TraesCS5A02G194500	16	1	*-*	sp|O60016|CLR4_SCHPO	Histone-lysine N-methyltransferase, H3 lysine-9 specific	Histone modification
TraesCS5A02G197700	2	1	***	tr|W9R5U8|W9R5U8_9ROSA	Histone acetyltransferase type B catalytic subunit	Histone modification
TraesCS5A02G197900	0	0	*-*	tr|A0A0K9NGV3|A0A0K9NGV3_ZOSMR	Histone-lysine N-methyltransferase	Histone modification
TraesCS5A02G216600	2	1	***	tr|K7VQC2|K7VQC2_MAIZE	Histone H4	Histone H4
TraesCS5A02G246200	2	1	***	tr|A0A1D5YIH3|A0A1D5YIH3_WHEAT	Histone H2A	Histone H2A
TraesCS5A02G295000	NA	1	***	tr|A0A1D5YIA5|A0A1D5YIA5_WHEAT	Histone deacetylase	Histone modification
TraesCS5A02G299500	2	1	***	tr|K7VQC2|K7VQC2_MAIZE	Histone H4	Histone H4
TraesCS5A02G347900	2	1	***	tr|K7VQC2|K7VQC2_MAIZE	Histone H4	Histone H4
TraesCS5A02G348000	2	1	***	tr|K7VQC2|K7VQC2_MAIZE	Histone H4	Histone H4
TraesCS5A02G348500	2	1	***	tr|K7VQC2|K7VQC2_MAIZE	Histone H4	Histone H4
TraesCS5A02G353600	2	1	***	tr|K7VQC2|K7VQC2_MAIZE	Histone H4	Histone H4
TraesCS5A02G357600	4	1	*-*	tr|A0A0K9PN70|A0A0K9PN70_ZOSMR	Histone-lysine N-methyltransferase	Histone modification
TraesCS5A02G382700	40	1	***	tr|A0A1D5Z1H5|A0A1D5Z1H5_WHEAT	Histone H2A	Histone H2A
TraesCS5A02G384300	6	1	***	tr|M7YXG7|M7YXG7_TRIUA	Histone H2B	Histone H2B
TraesCS5A02G393100	1	1	--*	sp|Q5B0Y5|SET1_EMENI	Histone-lysine N-methyltransferase, H3 lysine-4 specific	Histone modification
TraesCS5A02G439400	23	1	***	tr|M8A0J4|M8A0J4_TRIUA	Histone-lysine N-methyltransferase NSD3	Histone modification
TraesCS5A02G443800	2	1	*-*	tr|O65795|O65795_WHEAT	Histone H1	Histone H1
TraesCS5A02G443900	2	1	***	tr|N1QV89|N1QV89_AEGTA	Histone H1	Histone H1
TraesCS5A02G444300	2	1	*-*	tr|O65794|O65794_WHEAT	Histone H1	Histone H1
TraesCS5A02G445600	2	1	***	tr|A0A1D5YID3|A0A1D5YID3_WHEAT	Histone H2A	Histone H2A
TraesCS5A02G455900	2	1	***	tr|A0A1D5YNE0|A0A1D5YNE0_WHEAT	Histone H2A	Histone H2A
TraesCS5A02G458300	0	1	***	tr|I1I2K4|I1I2K4_BRADI	Histone H3	Histone H3
TraesCS5A02G462100	2	1	***	tr|A0A1D5YLH4|A0A1D5YLH4_WHEAT	Histone H2A	Histone H2A
TraesCS5A02G465500	2	1	***	tr|A0A1D5YID3|A0A1D5YID3_WHEAT	Histone H2A	Histone H2A
TraesCS5B02G046300	16	1	*-*	tr|A0A0K9P7Q5|A0A0K9P7Q5_ZOSMR	Histone-lysine N-methyltransferase	Histone modification
TraesCS5B02G058200	2	1	***	tr|A0A1D5ZHC8|A0A1D5ZHC8_WHEAT	Histone H2B	Histone H2B
TraesCS5B02G064900	2	1	***	tr|A0A1D5ZHC8|A0A1D5ZHC8_WHEAT	Histone H2B	Histone H2B
TraesCS5B02G072100	26	1	***	tr|A0A023IUN7|A0A023IUN7_ARAHY	Histone deacetylase	Histone modification
TraesCS5B02G103600	2	1	***	tr|M8C315|M8C315_AEGTA	Histone H2A	Histone H2A
TraesCS5B02G105000	5	1	*-*	tr|A0A072U651|A0A072U651_MEDTR	Histone-lysine N-methyltransferase	Histone modification
TraesCS5B02G121300	1	1	***	tr|Q2QWU2|Q2QWU2_ORYSJ	Histone deacetylase family protein, expressed	Histone modification
TraesCS5B02G138800	NA	1	*-*	sp|O60016|CLR4_SCHPO	Histone-lysine N-methyltransferase, H3 lysine-9 specific	Histone modification
TraesCS5B02G155300	5	0	--*	tr|A0A0K9PLN8|A0A0K9PLN8_ZOSMR	Histone-lysine N-methyltransferase	Histone modification
TraesCS5B02G159200	0	1	-**	tr|A0A0K9P5V6|A0A0K9P5V6_ZOSMR	Histone-lysine N-methyltransferase	Histone modification
TraesCS5B02G163000	1	1	***	tr|A0A0K9NPN7|A0A0K9NPN7_ZOSMR	Histone-lysine N-methyltransferase	Histone modification
TraesCS5B02G177800	5	0	***	tr|A0A0K9PE12|A0A0K9PE12_ZOSMR	Histone-lysine N-methyltransferase	Histone modification
TraesCS5B02G185700	0	0	*-*	tr|A0A0K9NGV3|A0A0K9NGV3_ZOSMR	Histone-lysine N-methyltransferase	Histone modification
TraesCS5B02G186000	2	1	***	tr|W9R5U8|W9R5U8_9ROSA	Histone acetyltransferase type B catalytic subunit	Histone modification
TraesCS5B02G186900	2	1	***	tr|A0A151SUI8|A0A151SUI8_CAJCA	Histone H3	Histone H3
TraesCS5B02G190000	16	1	*-*	sp|O60016|CLR4_SCHPO	Histone-lysine N-methyltransferase, H3 lysine-9 specific	Histone modification
TraesCS5B02G196300	4	1	--*	tr|I1H675|I1H675_BRADI	Histone-lysine N-methyltransferase	Histone modification
TraesCS5B02G215500	2	1	***	tr|K7VQC2|K7VQC2_MAIZE	Histone H4	Histone H4
TraesCS5B02G243500	2	1	***	tr|W5FGP3|W5FGP3_WHEAT	Histone H2A	Histone H2A
TraesCS5B02G301800	2	1	***	tr|K7VQC2|K7VQC2_MAIZE	Histone H4	Histone H4
TraesCS5B02G348900	2	1	***	tr|K7VQC2|K7VQC2_MAIZE	Histone H4	Histone H4
TraesCS5B02G349000	2	1	***	tr|K7VQC2|K7VQC2_MAIZE	Histone H4	Histone H4
TraesCS5B02G349100	2	1	***	tr|K7VQC2|K7VQC2_MAIZE	Histone H4	Histone H4
TraesCS5B02G349900	2	1	***	tr|K7VQC2|K7VQC2_MAIZE	Histone H4	Histone H4
TraesCS5B02G356200	2	1	***	tr|K7VQC2|K7VQC2_MAIZE	Histone H4	Histone H4
TraesCS5B02G360200	2	1	*-*	tr|A0A0K9PN70|A0A0K9PN70_ZOSMR	Histone-lysine N-methyltransferase	Histone modification
TraesCS5B02G387100	40	1	***	tr|A0A1D5Z1H5|A0A1D5Z1H5_WHEAT	Histone H2A	Histone H2A
TraesCS5B02G389100	28	1	***	tr|W5F9T2|W5F9T2_WHEAT	Histone H2B	Histone H2B
TraesCS5B02G439500	2	1	***	tr|W5FDK7|W5FDK7_WHEAT	Histone H2A	Histone H2A
TraesCS5B02G448200	2	0	*-*	tr|O65794|O65794_WHEAT	Histone H1	Histone H1
TraesCS5B02G448400	2	1	*-*	tr|O65794|O65794_WHEAT	Histone H1	Histone H1
TraesCS5B02G448500	4	1	***	tr|N1QV89|N1QV89_AEGTA	Histone H1	Histone H1
TraesCS5B02G449000	2	1	***	tr|O65795|O65795_WHEAT	Histone H1	Histone H1
TraesCS5B02G452400	NA	1	***	tr|A0A1D5ZDU9|A0A1D5ZDU9_WHEAT	Histone H2A	Histone H2A
TraesCS5B02G455600	2	1	***	tr|W5FFS4|W5FFS4_WHEAT	Histone H2A	Histone H2A
TraesCS5B02G458200	2	1	***	tr|W5FCC4|W5FCC4_WHEAT	Histone H2A	Histone H2A
TraesCS5B02G464900	2	1	***	tr|A0A1D5Z0T1|A0A1D5Z0T1_WHEAT	Histone H2A	Histone H2A
TraesCS5B02G467200	NA	1	***	tr|I1I2K4|I1I2K4_BRADI	Histone H3	Histone H3
TraesCS5B02G473100	2	1	***	tr|W5FAB5|W5FAB5_WHEAT	Histone H2A	Histone H2A
TraesCS5B02G477300	2	1	***	tr|A0A1D5Z0T1|A0A1D5Z0T1_WHEAT	Histone H2A	Histone H2A
TraesCS5B02G477400	2	1	***	tr|A0A1D5Z264|A0A1D5Z264_WHEAT	Histone H2A	Histone H2A
TraesCS5B02G529600	NA	1	*-*	tr|M8BJV1|M8BJV1_AEGTA	Histone-lysine N-methyltransferase SUVR5	Histone modification
TraesCS5B02G529700	NA	1	***	tr|I1I2K4|I1I2K4_BRADI	Histone H3	Histone H3
TraesCS5D02G020000	40	1	***	tr|W5G4D7|W5G4D7_WHEAT	Histone H2B	Histone H2B
TraesCS5D02G051200	16	1	*-*	tr|A0A0K9P7Q5|A0A0K9P7Q5_ZOSMR	Histone-lysine N-methyltransferase	Histone modification
TraesCS5D02G063200	2	1	***	tr|W5G400|W5G400_WHEAT	Histone H2B	Histone H2B
TraesCS5D02G076100	0	1	***	tr|A0A023IUN7|A0A023IUN7_ARAHY	Histone deacetylase	Histone modification
TraesCS5D02G110600	2	1	***	tr|M8C315|M8C315_AEGTA	Histone H2A	Histone H2A
TraesCS5D02G112100	38	1	*-*	tr|A0A072U651|A0A072U651_MEDTR	Histone-lysine N-methyltransferase	Histone modification
TraesCS5D02G123700	1	0	***	tr|A0A199VP51|A0A199VP51_ANACO	Histone-lysine N-methyltransferase setd3	Histone modification
TraesCS5D02G126600	1	1	***	tr|Q2QWU2|Q2QWU2_ORYSJ	Histone deacetylase family protein, expressed	Histone modification
TraesCS5D02G152000	NA	1	*-*	sp|O60016|CLR4_SCHPO	Histone-lysine N-methyltransferase, H3 lysine-9 specific	Histone modification
TraesCS5D02G163900	0	0	--*	tr|A0A0K9PLN8|A0A0K9PLN8_ZOSMR	Histone-lysine N-methyltransferase	Histone modification
TraesCS5D02G167400	0	1	***	tr|A0A0K9P5V6|A0A0K9P5V6_ZOSMR	Histone-lysine N-methyltransferase	Histone modification
TraesCS5D02G170100	2	0	***	tr|A0A0K9NPN7|A0A0K9NPN7_ZOSMR	Histone-lysine N-methyltransferase	Histone modification
TraesCS5D02G184500	50	1	***	tr|G7KMG0|G7KMG0_MEDTR	Histone-lysine N-methyltransferase	Histone modification
TraesCS5D02G192800	2	1	***	tr|A0A1D5ZQ59|A0A1D5ZQ59_WHEAT	Histone H2A	Histone H2A
TraesCS5D02G192900	1	1	*-*	tr|M8CDU1|M8CDU1_AEGTA	Histone-lysine N-methyltransferase, H3 lysine-9 specific SUVH6	Histone modification
TraesCS5D02G193000	11	0	*-*	tr|A0A0K9NGV3|A0A0K9NGV3_ZOSMR	Histone-lysine N-methyltransferase	Histone modification
TraesCS5D02G193200	2	1	***	tr|W9R5U8|W9R5U8_9ROSA	Histone acetyltransferase type B catalytic subunit	Histone modification
TraesCS5D02G194100	2	1	***	tr|A0A151SUI8|A0A151SUI8_CAJCA	Histone H3	Histone H3
TraesCS5D02G197700	16	0	*-*	sp|O60016|CLR4_SCHPO	Histone-lysine N-methyltransferase, H3 lysine-9 specific	Histone modification
TraesCS5D02G203500	4	1	--*	tr|I1H675|I1H675_BRADI	Histone-lysine N-methyltransferase	Histone modification
TraesCS5D02G224000	2	1	***	tr|K7VQC2|K7VQC2_MAIZE	Histone H4	Histone H4
TraesCS5D02G224700	2	1	***	tr|K7VQC2|K7VQC2_MAIZE	Histone H4	Histone H4
TraesCS5D02G252700	2	1	***	tr|A0A1D5ZZ26|A0A1D5ZZ26_WHEAT	Histone H2A	Histone H2A
TraesCS5D02G302400	NA	1	***	tr|A0A1D6DF99|A0A1D6DF99_WHEAT	Histone deacetylase	Histone modification
TraesCS5D02G308500	2	1	***	tr|K7VQC2|K7VQC2_MAIZE	Histone H4	Histone H4
TraesCS5D02G354100	2	1	***	tr|K7VQC2|K7VQC2_MAIZE	Histone H4	Histone H4
TraesCS5D02G354200	2	1	***	tr|K7VQC2|K7VQC2_MAIZE	Histone H4	Histone H4
TraesCS5D02G354700	2	1	***	tr|K7VQC2|K7VQC2_MAIZE	Histone H4	Histone H4
TraesCS5D02G360900	2	1	***	tr|K7VQC2|K7VQC2_MAIZE	Histone H4	Histone H4
TraesCS5D02G366700	2	0	*-*	tr|A0A0K9PN70|A0A0K9PN70_ZOSMR	Histone-lysine N-methyltransferase	Histone modification
TraesCS5D02G366800	42	1	*-*	tr|M7Z1J8|M7Z1J8_TRIUA	Histone-lysine N-methyltransferase ATX2	Histone modification
TraesCS5D02G392100	40	1	***	tr|A0A1D5Z1H5|A0A1D5Z1H5_WHEAT	Histone H2A	Histone H2A
TraesCS5D02G393900	0	1	***	tr|A0A1D6S5Y2|A0A1D6S5Y2_WHEAT	Histone H2B	Histone H2B
TraesCS5D02G444000	2	1	***	tr|W5FQT9|W5FQT9_WHEAT	Histone H2A	Histone H2A
TraesCS5D02G451200	4	1	*-*	tr|O65794|O65794_WHEAT	Histone H1	Histone H1
TraesCS5D02G451300	2	1	***	tr|N1QV89|N1QV89_AEGTA	Histone H1	Histone H1
TraesCS5D02G452000	2	1	***	tr|O65794|O65794_WHEAT	Histone H1	Histone H1
TraesCS5D02G454500	2	1	***	tr|A0A1D5ZTI6|A0A1D5ZTI6_WHEAT	Histone H2A	Histone H2A
TraesCS5D02G466700	2	1	***	tr|A0A1D5ZXV9|A0A1D5ZXV9_WHEAT	Histone H2A	Histone H2A
TraesCS5D02G469000	NA	1	***	tr|I1I2K4|I1I2K4_BRADI	Histone H3	Histone H3
TraesCS5D02G469100	NA	1	***	tr|I1I2K4|I1I2K4_BRADI	Histone H3	Histone H3
TraesCS5D02G474800	2	1	***	tr|W5FWS2|W5FWS2_WHEAT	Histone H2A	Histone H2A
TraesCS5D02G478400	2	1	***	tr|A0A1D5ZL75|A0A1D5ZL75_WHEAT	Histone H2A	Histone H2A
TraesCS6A02G034300	2	1	***	tr|W5GEA4|W5GEA4_WHEAT	Histone H2A	Histone H2A
TraesCS6A02G034500	2	1	***	tr|W5GES9|W5GES9_WHEAT	Histone H2B	Histone H2B
TraesCS6A02G034600	2	1	***	tr|W5GCH9|W5GCH9_WHEAT	Histone H2A	Histone H2A
TraesCS6A02G034800	2	1	***	tr|M8CC93|M8CC93_AEGTA	Histone H2A	Histone H2A
TraesCS6A02G034900	2	1	***	tr|W5GCP4|W5GCP4_WHEAT	Histone H2A	Histone H2A
TraesCS6A02G035000	2	1	***	tr|W5GES9|W5GES9_WHEAT	Histone H2B	Histone H2B
TraesCS6A02G035100	2	1	***	tr|A0A096UTZ0|A0A096UTZ0_WHEAT	Histone H2A	Histone H2A
TraesCS6A02G035200	2	1	***	tr|A0A1D6AH64|A0A1D6AH64_WHEAT	Histone H2A	Histone H2A
TraesCS6A02G038400	NA	1	***	tr|M8BB77|M8BB77_AEGTA	Histone H3	Histone H3
TraesCS6A02G038500	0	1	***	tr|M8BB77|M8BB77_AEGTA	Histone H3	Histone H3
TraesCS6A02G038600	0	1	***	tr|M8BB77|M8BB77_AEGTA	Histone H3	Histone H3
TraesCS6A02G040200	2	1	***	tr|W5GC29|W5GC29_WHEAT	Histone H2B	Histone H2B
TraesCS6A02G040400	2	1	***	tr|M8A659|M8A659_TRIUA	Histone H2B	Histone H2B
TraesCS6A02G040500	2	1	***	tr|M8B5X7|M8B5X7_AEGTA	Histone H2B	Histone H2B
TraesCS6A02G042700	2	1	***	tr|A0A1D6S8S2|A0A1D6S8S2_WHEAT	Histone H2A	Histone H2A
TraesCS6A02G054800	NA	1	--*	tr|A0A178WGQ4|A0A178WGQ4_ARATH	Histone-lysine N-methyltransferase	Histone modification
TraesCS6A02G055000	2	1	***	tr|K7VQC2|K7VQC2_MAIZE	Histone H4	Histone H4
TraesCS6A02G055200	2	1	***	tr|K7VQC2|K7VQC2_MAIZE	Histone H4	Histone H4
TraesCS6A02G055400	2	1	***	tr|K7VQC2|K7VQC2_MAIZE	Histone H4	Histone H4
TraesCS6A02G059000	2	1	***	tr|K7VQC2|K7VQC2_MAIZE	Histone H4	Histone H4
TraesCS6A02G061300	2	1	***	tr|K7VQC2|K7VQC2_MAIZE	Histone H4	Histone H4
TraesCS6A02G061400	9	1	***	tr|W4ZPQ9|W4ZPQ9_WHEAT	Histone H2B	Histone H2B
TraesCS6A02G061500	2	1	***	tr|A0A151SUI8|A0A151SUI8_CAJCA	Histone H3	Histone H3
TraesCS6A02G061600	2	1	***	tr|K7VQC2|K7VQC2_MAIZE	Histone H4	Histone H4
TraesCS6A02G061700	2	1	***	tr|W5GF23|W5GF23_WHEAT	Histone H2A	Histone H2A
TraesCS6A02G062600	2	1	***	tr|A0A1D6AHM1|A0A1D6AHM1_WHEAT	Histone H2A	Histone H2A
TraesCS6A02G062800	2	1	***	tr|K7VQC2|K7VQC2_MAIZE	Histone H4	Histone H4
TraesCS6A02G063100	2	1	***	tr|K7VQC2|K7VQC2_MAIZE	Histone H4	Histone H4
TraesCS6A02G063400	2	1	***	tr|A0A151SUI8|A0A151SUI8_CAJCA	Histone H3	Histone H3
TraesCS6A02G065800	2	1	***	tr|D8L815|D8L815_9POAL	Histone-lysine N-methyltransferase	Histone modification
TraesCS6A02G067100	19	1	***	tr|A0A1E5V974|A0A1E5V974_9POAL	Histone deacetylase complex subunit SAP18	Histone modification
TraesCS6A02G075200	2	1	***	tr|K7VQC2|K7VQC2_MAIZE	Histone H4	Histone H4
TraesCS6A02G075400	NA	1	***	tr|A0A1D6AFD3|A0A1D6AFD3_WHEAT	Histone H2A	Histone H2A
TraesCS6A02G075600	NA	1	*-*	sp|P84239|H3_URECA	Histone H3	Histone H3
TraesCS6A02G076700	2	1	***	tr|K7VQC2|K7VQC2_MAIZE	Histone H4	Histone H4
TraesCS6A02G086200	2	1	*-*	tr|F2DP48|F2DP48_HORVV	Histone H2B	Histone H2B
TraesCS6A02G086400	2	1	*-*	tr|F2DP48|F2DP48_HORVV	Histone H2B	Histone H2B
TraesCS6A02G099700	2	1	***	tr|A0A078CWM8|A0A078CWM8_BRANA	Histone H3	Histone H3
TraesCS6A02G107300	16	1	***	tr|A0A0U5B4W5|A0A0U5B4W5_TOBAC	Histone acetyltransferase	Histone modification
TraesCS6A02G117200	2	1	***	tr|A0A1D6AJU2|A0A1D6AJU2_WHEAT	Histone H2A	Histone H2A
TraesCS6A02G117400	2	1	***	tr|A0A1D6AH05|A0A1D6AH05_WHEAT	Histone H2A	Histone H2A
TraesCS6A02G155800	2	1	***	tr|A0A151SUI8|A0A151SUI8_CAJCA	Histone H3	Histone H3
TraesCS6A02G170300	2	1	***	tr|W5GE54|W5GE54_WHEAT	Histone H2A	Histone H2A
TraesCS6A02G181100	2	1	***	tr|W5H1E2|W5H1E2_WHEAT	Histone deacetylase	Histone modification
TraesCS6A02G184100	13	0	***	tr|A0A1D6BFN1|A0A1D6BFN1_WHEAT	Histone deacetylase	Histone modification
TraesCS6A02G219600	2	1	***	tr|A0A072THL4|A0A072THL4_MEDTR	Histone-lysine N-methyltransferase	Histone modification
TraesCS6A02G221600	3	1	***	tr|Q84WV3|Q84WV3_ARATH	Histone H2A deubiquitinase (DUF3755)	Histone modification
TraesCS6A02G226600	11	1	***	tr|A0A0K9P0B7|A0A0K9P0B7_ZOSMR	Histone-lysine N-methyltransferase	Histone modification
TraesCS6A02G260700	2	1	***	tr|K7VQC2|K7VQC2_MAIZE	Histone H4	Histone H4
TraesCS6A02G274600	0	1	***	tr|W9RUB4|W9RUB4_9ROSA	Histone-lysine N-methyltransferase	Histone modification
TraesCS6A02G296000	1	1	*-*	tr|G7KDF2|G7KDF2_MEDTR	Histone-lysine N-methyltransferase	Histone modification
TraesCS6A02G401600	2	1	***	tr|A0A1D6ABL5|A0A1D6ABL5_WHEAT	Histone H2A	Histone H2A
TraesCS6B02G048300	2	1	***	tr|N1R0V8|N1R0V8_AEGTA	Histone H2A	Histone H2A
TraesCS6B02G048500	2	1	***	tr|A0A1D6B1L5|A0A1D6B1L5_WHEAT	Histone H2B	Histone H2B
TraesCS6B02G048600	2	1	***	tr|A0A1D6B1L3|A0A1D6B1L3_WHEAT	Histone H2A	Histone H2A
TraesCS6B02G048700	2	1	***	tr|N1R0V8|N1R0V8_AEGTA	Histone H2A	Histone H2A
TraesCS6B02G048800	2	1	***	tr|A0A1D6AWG4|A0A1D6AWG4_WHEAT	Histone H2B	Histone H2B
TraesCS6B02G049000	2	1	***	tr|A0A1D6AWW0|A0A1D6AWW0_WHEAT	Histone H2A	Histone H2A
TraesCS6B02G049100	2	1	***	tr|A0A1D6AWW1|A0A1D6AWW1_WHEAT	Histone H2B	Histone H2B
TraesCS6B02G049200	2	1	***	tr|A0A1D6B031|A0A1D6B031_WHEAT	Histone H2A	Histone H2A
TraesCS6B02G049300	2	1	***	tr|W5GES9|W5GES9_WHEAT	Histone H2B	Histone H2B
TraesCS6B02G049400	2	1	***	tr|A0A1D6B031|A0A1D6B031_WHEAT	Histone H2A	Histone H2A
TraesCS6B02G049500	2	1	***	tr|A0A1D6B031|A0A1D6B031_WHEAT	Histone H2A	Histone H2A
TraesCS6B02G053200	0	1	***	tr|M8BB77|M8BB77_AEGTA	Histone H3	Histone H3
TraesCS6B02G053300	0	1	***	tr|M8BB77|M8BB77_AEGTA	Histone H3	Histone H3
TraesCS6B02G053500	NA	1	***	tr|M8BB77|M8BB77_AEGTA	Histone H3	Histone H3
TraesCS6B02G055500	2	1	***	tr|A0A1D6AZ08|A0A1D6AZ08_WHEAT	Histone H2B	Histone H2B
TraesCS6B02G058400	2	1	***	tr|A0A1D6SA75|A0A1D6SA75_WHEAT	Histone H2A	Histone H2A
TraesCS6B02G072500	2	1	***	tr|K7VQC2|K7VQC2_MAIZE	Histone H4	Histone H4
TraesCS6B02G072900	NA	1	--*	sp|O65312|MEDEA_ARATH	Histone-lysine N-methyltransferase MEDEA	Histone modification
TraesCS6B02G073100	NA	1	***	tr|A0A1D6AUG0|A0A1D6AUG0_WHEAT	Histone H4	Histone H4
TraesCS6B02G073400	0	1	--*	tr|C0KGB1|C0KGB1_ARALL	Histone-lysine N-methyltransferase	Histone modification
TraesCS6B02G074000	2	1	***	tr|K7VQC2|K7VQC2_MAIZE	Histone H4	Histone H4
TraesCS6B02G078200	2	1	***	tr|K7VQC2|K7VQC2_MAIZE	Histone H4	Histone H4
TraesCS6B02G078400	2	1	***	tr|K7VQC2|K7VQC2_MAIZE	Histone H4	Histone H4
TraesCS6B02G078600	2	1	***	tr|K7VQC2|K7VQC2_MAIZE	Histone H4	Histone H4
TraesCS6B02G078900	2	1	***	tr|K7VQC2|K7VQC2_MAIZE	Histone H4	Histone H4
TraesCS6B02G079000	2	1	***	tr|K7VQC2|K7VQC2_MAIZE	Histone H4	Histone H4
TraesCS6B02G079200	2	1	***	tr|K7VQC2|K7VQC2_MAIZE	Histone H4	Histone H4
TraesCS6B02G081600	2	1	***	tr|K7VQC2|K7VQC2_MAIZE	Histone H4	Histone H4
TraesCS6B02G081700	NA	1	***	tr|W4ZZH1|W4ZZH1_WHEAT	Histone H2B	Histone H2B
TraesCS6B02G081800	2	1	***	tr|A0A151SUI8|A0A151SUI8_CAJCA	Histone H3	Histone H3
TraesCS6B02G081900	2	1	***	tr|K7VQC2|K7VQC2_MAIZE	Histone H4	Histone H4
TraesCS6B02G082000	2	1	***	tr|A0A1D6AV41|A0A1D6AV41_WHEAT	Histone H3	Histone H3
TraesCS6B02G082100	2	1	***	tr|A0A1D6AV43|A0A1D6AV43_WHEAT	Histone H2A	Histone H2A
TraesCS6B02G082200	2	1	***	tr|A0A151SUI8|A0A151SUI8_CAJCA	Histone H3	Histone H3
TraesCS6B02G082300	4	1	***	tr|A0A1D6AXK2|A0A1D6AXK2_WHEAT	Histone H2A	Histone H2A
TraesCS6B02G082400	2	1	***	tr|A0A1D6B0L4|A0A1D6B0L4_WHEAT	Histone H2A	Histone H2A
TraesCS6B02G082500	2	1	***	tr|A0A1D6AZN3|A0A1D6AZN3_WHEAT	Histone H2A	Histone H2A
TraesCS6B02G082600	2	1	***	tr|A0A1D6AWW1|A0A1D6AWW1_WHEAT	Histone H2B	Histone H2B
TraesCS6B02G082800	2	1	***	tr|K7VQC2|K7VQC2_MAIZE	Histone H4	Histone H4
TraesCS6B02G084100	2	1	***	tr|K7VQC2|K7VQC2_MAIZE	Histone H4	Histone H4
TraesCS6B02G084300	2	1	***	tr|K7VQC2|K7VQC2_MAIZE	Histone H4	Histone H4
TraesCS6B02G084700	2	1	***	tr|A0A151SUI8|A0A151SUI8_CAJCA	Histone H3	Histone H3
TraesCS6B02G084900	2	1	***	tr|W4ZZH1|W4ZZH1_WHEAT	Histone H2B	Histone H2B
TraesCS6B02G088800	2	1	***	tr|D8L7Z8|D8L7Z8_SORBI	Histone-lysine N-methyltransferase	Histone modification
TraesCS6B02G090300	0	1	***	tr|A0A1E5V974|A0A1E5V974_9POAL	Histone deacetylase complex subunit SAP18	Histone modification
TraesCS6B02G100100	NA	1	***	tr|A0A1D6B241|A0A1D6B241_WHEAT	Histone H2A	Histone H2A
TraesCS6B02G100200	2	1	***	tr|K7VQC2|K7VQC2_MAIZE	Histone H4	Histone H4
TraesCS6B02G115800	2	1	*-*	tr|F2DP48|F2DP48_HORVV	Histone H2B	Histone H2B
TraesCS6B02G116000	2	1	*-*	tr|F2DP48|F2DP48_HORVV	Histone H2B	Histone H2B
TraesCS6B02G135800	16	1	***	tr|A0A0U5B4W5|A0A0U5B4W5_TOBAC	Histone acetyltransferase	Histone modification
TraesCS6B02G144900	2	1	***	tr|A0A1D6AJU2|A0A1D6AJU2_WHEAT	Histone H2A	Histone H2A
TraesCS6B02G145200	2	1	***	tr|A0A1D6B0V1|A0A1D6B0V1_WHEAT	Histone H2A	Histone H2A
TraesCS6B02G198500	2	1	***	tr|A0A1D6AXF6|A0A1D6AXF6_WHEAT	Histone H2A	Histone H2A
TraesCS6B02G210200	12	1	***	tr|W5H1E2|W5H1E2_WHEAT	Histone deacetylase	Histone modification
TraesCS6B02G212600	13	0	***	tr|A0A1D6DC11|A0A1D6DC11_WHEAT	Histone deacetylase	Histone modification
TraesCS6B02G249100	2	1	***	tr|A0A072THL4|A0A072THL4_MEDTR	Histone-lysine N-methyltransferase	Histone modification
TraesCS6B02G255000	19	1	***	tr|A0A0K9P0B7|A0A0K9P0B7_ZOSMR	Histone-lysine N-methyltransferase	Histone modification
TraesCS6B02G259500	3	1	***	tr|Q84WV3|Q84WV3_ARATH	Histone H2A deubiquitinase (DUF3755)	Histone modification
TraesCS6B02G288000	2	1	***	tr|K7VQC2|K7VQC2_MAIZE	Histone H4	Histone H4
TraesCS6B02G302100	0	0	***	tr|W9RUB4|W9RUB4_9ROSA	Histone-lysine N-methyltransferase	Histone modification
TraesCS6B02G305100	NA	1	*-*	tr|A0A061RS13|A0A061RS13_9CHLO	Histone H3	Histone H3
TraesCS6B02G367300	1	1	*-*	tr|A0A0U5B4W5|A0A0U5B4W5_TOBAC	Histone acetyltransferase	Histone modification
TraesCS6B02G376900	2	1	***	tr|W5GJ30|W5GJ30_WHEAT	Histone H2B	Histone H2B
TraesCS6B02G404400	2	1	***	tr|K7VQC2|K7VQC2_MAIZE	Histone H4	Histone H4
TraesCS6B02G416700	NA	1	--*	tr|A0A1D5WTK5|A0A1D5WTK5_WHEAT	Histone-lysine N-methyltransferase	Histone modification
TraesCS6B02G443800	2	1	***	tr|A0A1D6ABL5|A0A1D6ABL5_WHEAT	Histone H2A	Histone H2A
TraesCS6D02G010500	NA	1	--*	sp|Q08BS4|EZH2_DANRE	Histone-lysine N-methyltransferase EZH2	Histone modification
TraesCS6D02G039900	2	1	***	tr|N1R0V8|N1R0V8_AEGTA	Histone H2A	Histone H2A
TraesCS6D02G040200	2	1	***	tr|W5H5H3|W5H5H3_WHEAT	Histone H2B	Histone H2B
TraesCS6D02G040300	2	1	***	tr|A0A1D6BFI7|A0A1D6BFI7_WHEAT	Histone H2A	Histone H2A
TraesCS6D02G040400	2	1	***	tr|A0A1D6B031|A0A1D6B031_WHEAT	Histone H2A	Histone H2A
TraesCS6D02G040500	2	1	***	tr|A0A1D6B031|A0A1D6B031_WHEAT	Histone H2A	Histone H2A
TraesCS6D02G040600	2	1	***	tr|M8CMJ9|M8CMJ9_AEGTA	Histone H2B	Histone H2B
TraesCS6D02G040700	2	1	***	tr|A0A1D6B031|A0A1D6B031_WHEAT	Histone H2A	Histone H2A
TraesCS6D02G040800	2	1	***	tr|A0A1D6AH64|A0A1D6AH64_WHEAT	Histone H2A	Histone H2A
TraesCS6D02G044300	NA	1	***	tr|M8BB77|M8BB77_AEGTA	Histone H3	Histone H3
TraesCS6D02G046200	2	1	***	tr|A0A1D6BE87|A0A1D6BE87_WHEAT	Histone H2B	Histone H2B
TraesCS6D02G046400	2	1	***	tr|A0A1D6BE89|A0A1D6BE89_WHEAT	Histone H2B	Histone H2B
TraesCS6D02G046500	0	1	*-*	tr|M8APF3|M8APF3_AEGTA	Histone H2B	Histone H2B
TraesCS6D02G046600	2	1	***	tr|M8B5X7|M8B5X7_AEGTA	Histone H2B	Histone H2B
TraesCS6D02G056700	NA	1	--*	tr|A0A178WGQ4|A0A178WGQ4_ARATH	Histone-lysine N-methyltransferase	Histone modification
TraesCS6D02G061300	2	1	***	tr|A0A151SUI8|A0A151SUI8_CAJCA	Histone H3	Histone H3
TraesCS6D02G061700	2	1	***	tr|K7VQC2|K7VQC2_MAIZE	Histone H4	Histone H4
TraesCS6D02G062100	2	1	***	tr|K7VQC2|K7VQC2_MAIZE	Histone H4	Histone H4
TraesCS6D02G062300	2	1	***	tr|A0A1D6DKG8|A0A1D6DKG8_WHEAT	Histone H2A	Histone H2A
TraesCS6D02G062800	2	1	***	tr|W5GCP4|W5GCP4_WHEAT	Histone H2A	Histone H2A
TraesCS6D02G062900	2	1	***	tr|K7VQC2|K7VQC2_MAIZE	Histone H4	Histone H4
TraesCS6D02G063000	2	1	***	tr|A0A151SUI8|A0A151SUI8_CAJCA	Histone H3	Histone H3
TraesCS6D02G063200	0	1	***	tr|W5A7K6|W5A7K6_WHEAT	Histone H2B	Histone H2B
TraesCS6D02G063300	2	1	***	tr|K7VQC2|K7VQC2_MAIZE	Histone H4	Histone H4
TraesCS6D02G082800	2	1	***	tr|A0A151SUI8|A0A151SUI8_CAJCA	Histone H3	Histone H3
TraesCS6D02G095400	16	1	***	tr|A0A0U5B4W5|A0A0U5B4W5_TOBAC	Histone acetyltransferase	Histone modification
TraesCS6D02G106800	2	1	***	tr|A0A1D6AJU2|A0A1D6AJU2_WHEAT	Histone H2A	Histone H2A
TraesCS6D02G107000	2	1	***	tr|R7WEH7|R7WEH7_AEGTA	Histone H2A	Histone H2A
TraesCS6D02G145800	2	1	***	tr|A0A151SUI8|A0A151SUI8_CAJCA	Histone H3	Histone H3
TraesCS6D02G168400	12	1	***	tr|W5H1E2|W5H1E2_WHEAT	Histone deacetylase	Histone modification
TraesCS6D02G171000	13	1	***	tr|R7W613|R7W613_AEGTA	Histone deacetylase	Histone modification
TraesCS6D02G202600	2	1	***	tr|A0A072THL4|A0A072THL4_MEDTR	Histone-lysine N-methyltransferase	Histone modification
TraesCS6D02G208400	11	1	***	tr|A0A0K9P0B7|A0A0K9P0B7_ZOSMR	Histone-lysine N-methyltransferase	Histone modification
TraesCS6D02G213500	3	0	***	tr|Q84WV3|Q84WV3_ARATH	Histone H2A deubiquitinase (DUF3755)	Histone modification
TraesCS6D02G241500	2	1	***	tr|K7VQC2|K7VQC2_MAIZE	Histone H4	Histone H4
TraesCS6D02G254900	0	0	***	tr|W9RUB4|W9RUB4_9ROSA	Histone-lysine N-methyltransferase	Histone modification
TraesCS6D02G276400	15	1	*-*	tr|G7KDF2|G7KDF2_MEDTR	Histone-lysine N-methyltransferase	Histone modification
TraesCS6D02G317200	1	1	*-*	tr|A0A0U5B4W5|A0A0U5B4W5_TOBAC	Histone acetyltransferase	Histone modification
TraesCS6D02G326800	2	1	***	tr|A0A096UTK7|A0A096UTK7_WHEAT	Histone H2B	Histone H2B
TraesCS6D02G385500	2	1	***	tr|A0A1D6ABL5|A0A1D6ABL5_WHEAT	Histone H2A	Histone H2A
TraesCS7A02G053500	NA	1	--*	sp|Q756G9|GCN5_ASHGO	Histone acetyltransferase GCN5	Histone modification
TraesCS7A02G067000	NA	1	***	tr|B6TA56|B6TA56_MAIZE	Histone H1	Histone H1
TraesCS7A02G067100	NA	1	***	tr|B6SLM0|B6SLM0_MAIZE	Histone H1	Histone H1
TraesCS7A02G067800	1	1	***	tr|K7VSQ3|K7VSQ3_MAIZE	Histone H3	Histone H3
TraesCS7A02G102900	2	1	***	tr|A0A151SUI8|A0A151SUI8_CAJCA	Histone H3	Histone H3
TraesCS7A02G103800	2	1	***	tr|A0A1D6CJP6|A0A1D6CJP6_WHEAT	Histone H3	Histone H3
TraesCS7A02G103900	2	1	***	tr|A0A151SUI8|A0A151SUI8_CAJCA	Histone H3	Histone H3
TraesCS7A02G119400	2	1	***	tr|A0A151SUI8|A0A151SUI8_CAJCA	Histone H3	Histone H3
TraesCS7A02G119700	2	1	***	tr|A0A151SUI8|A0A151SUI8_CAJCA	Histone H3	Histone H3
TraesCS7A02G119900	2	1	***	tr|A0A1D6CGH8|A0A1D6CGH8_WHEAT	Histone H3	Histone H3
TraesCS7A02G128300	2	1	***	tr|A0A1D6BTV1|A0A1D6BTV1_WHEAT	Histone-lysine N-methyltransferase	Histone modification
TraesCS7A02G128600	5	1	***	tr|A0A1D6BWL1|A0A1D6BWL1_WHEAT	Histone-lysine N-methyltransferase	Histone modification
TraesCS7A02G147200	2	1	***	tr|A0A1D6BXD3|A0A1D6BXD3_WHEAT	Histone H2A	Histone H2A
TraesCS7A02G157100	NA	1	***	tr|A0A078CWM8|A0A078CWM8_BRANA	Histone H3	Histone H3
TraesCS7A02G158300	2	1	***	tr|K7VSQ3|K7VSQ3_MAIZE	Histone H3	Histone H3
TraesCS7A02G178900	0	1	***	tr|K7VQC2|K7VQC2_MAIZE	Histone H4	Histone H4
TraesCS7A02G287700	16	1	***	tr|A0A0K9NPD0|A0A0K9NPD0_ZOSMR	Histone-lysine N-methyltransferase	Histone modification
TraesCS7A02G304300	14	1	--*	sp|Q5RDS6|EZH1_PONAB	Histone-lysine N-methyltransferase EZH1	Histone modification
TraesCS7A02G330100	25	1	***	tr|Q84WV3|Q84WV3_ARATH	Histone H2A deubiquitinase (DUF3755)	Histone modification
TraesCS7A02G343300	0	1	--*	sp|O88574|SAP30_MOUSE	Histone deacetylase complex subunit SAP30	Histone modification
TraesCS7A02G362600	14	1	***	tr|B9RRT4|B9RRT4_RICCO	Histone deacetylase, putative	Histone modification
TraesCS7A02G364700	5	1	***	tr|G7K6V9|G7K6V9_MEDTR	Histone-lysine N-methyltransferase	Histone modification
TraesCS7A02G365600	44	0	***	tr|A0A1D6SBZ5|A0A1D6SBZ5_WHEAT	Histone deacetylase	Histone modification
TraesCS7A02G395900	0	0	***	tr|W9S3I1|W9S3I1_9ROSA	Histone-lysine N-methyltransferase	Histone modification
TraesCS7A02G408100	NA	1	***	tr|A0A175YNJ0|A0A175YNJ0_DAUCA	Histone H4	Histone H4
TraesCS7A02G414500	16	1	***	tr|A0A087HJH7|A0A087HJH7_ARAAL	Histone acetyltransferase	Histone modification
TraesCS7A02G434500	2	1	***	tr|A0A1D6BR46|A0A1D6BR46_WHEAT	Histone H4	Histone H4
TraesCS7A02G434600	2	1	***	tr|K7VQC2|K7VQC2_MAIZE	Histone H4	Histone H4
TraesCS7A02G434800	2	1	***	tr|K7VQC2|K7VQC2_MAIZE	Histone H4	Histone H4
TraesCS7A02G437900	2	1	***	tr|A0A1D6BHJ8|A0A1D6BHJ8_WHEAT	Histone H2A	Histone H2A
TraesCS7A02G438000	2	1	***	tr|A0A1D6BHJ8|A0A1D6BHJ8_WHEAT	Histone H2A	Histone H2A
TraesCS7A02G438400	2	1	***	tr|A0A1D6BHK2|A0A1D6BHK2_WHEAT	Histone H2A	Histone H2A
TraesCS7A02G438500	2	1	***	tr|A0A1D6C7D4|A0A1D6C7D4_WHEAT	Histone H2A	Histone H2A
TraesCS7A02G442900	2	1	***	tr|K7VSQ3|K7VSQ3_MAIZE	Histone H3	Histone H3
TraesCS7A02G445100	NA	1	--*	tr|A0A1J3CNP2|A0A1J3CNP2_NOCCA	Histone deacetylase HDT1	Histone modification
TraesCS7A02G453700	0	1	***	tr|G7KMG0|G7KMG0_MEDTR	Histone-lysine N-methyltransferase	Histone modification
TraesCS7A02G490900	2	1	***	tr|A0A1D6BPV8|A0A1D6BPV8_WHEAT	Histone H2B	Histone H2B
TraesCS7A02G491000	2	1	***	tr|W5HA06|W5HA06_WHEAT	Histone H2B	Histone H2B
TraesCS7A02G491100	2	1	***	tr|M8CKH4|M8CKH4_AEGTA	Histone H2B	Histone H2B
TraesCS7A02G498700	0	1	*-*	tr|M8APF3|M8APF3_AEGTA	Histone H2B	Histone H2B
TraesCS7A02G501000	2	1	***	tr|A0A1D6C642|A0A1D6C642_WHEAT	Histone H2A	Histone H2A
TraesCS7A02G501100	2	1	***	tr|A0A1D6C642|A0A1D6C642_WHEAT	Histone H2A	Histone H2A
TraesCS7A02G501200	NA	1	***	tr|A0A1D6BPW7|A0A1D6BPW7_WHEAT	Histone H2A	Histone H2A
TraesCS7A02G505800	6	1	***	tr|A0A0K9P5V6|A0A0K9P5V6_ZOSMR	Histone-lysine N-methyltransferase	Histone modification
TraesCS7A02G506900	11	1	***	tr|A0A0K9P5V6|A0A0K9P5V6_ZOSMR	Histone-lysine N-methyltransferase	Histone modification
TraesCS7A02G532800	NA	1	***	tr|W5HBI0|W5HBI0_WHEAT	Histone H2A	Histone H2A
TraesCS7B02G016000	2	1	***	tr|A0A151SUI8|A0A151SUI8_CAJCA	Histone H3	Histone H3
TraesCS7B02G016700	2	1	***	tr|A0A151SUI8|A0A151SUI8_CAJCA	Histone H3	Histone H3
TraesCS7B02G016900	2	1	***	tr|A0A151SUI8|A0A151SUI8_CAJCA	Histone H3	Histone H3
TraesCS7B02G017000	2	1	***	tr|A0A151SUI8|A0A151SUI8_CAJCA	Histone H3	Histone H3
TraesCS7B02G017400	2	1	***	tr|A0A151SUI8|A0A151SUI8_CAJCA	Histone H3	Histone H3
TraesCS7B02G017600	2	1	***	tr|A0A1D6CGH8|A0A1D6CGH8_WHEAT	Histone H3	Histone H3
TraesCS7B02G018100	2	1	***	tr|A0A1D6CGH8|A0A1D6CGH8_WHEAT	Histone H3	Histone H3
TraesCS7B02G019000	2	1	***	tr|A0A151SUI8|A0A151SUI8_CAJCA	Histone H3	Histone H3
TraesCS7B02G028200	2	0	***	tr|A0A1D6CHS6|A0A1D6CHS6_WHEAT	Histone-lysine N-methyltransferase	Histone modification
TraesCS7B02G028500	5	0	***	tr|A0A1D6CGU1|A0A1D6CGU1_WHEAT	Histone-lysine N-methyltransferase	Histone modification
TraesCS7B02G050300	NA	1	***	tr|A0A1D6B0V1|A0A1D6B0V1_WHEAT	Histone H2A	Histone H2A
TraesCS7B02G061300	2	1	***	tr|A0A1D6CJP6|A0A1D6CJP6_WHEAT	Histone H3	Histone H3
TraesCS7B02G062700	0	1	***	tr|K7VSQ3|K7VSQ3_MAIZE	Histone H3	Histone H3
TraesCS7B02G063000	2	1	***	tr|K7VSQ3|K7VSQ3_MAIZE	Histone H3	Histone H3
TraesCS7B02G197700	16	0	***	tr|A0A0K9NPD0|A0A0K9NPD0_ZOSMR	Histone-lysine N-methyltransferase	Histone modification
TraesCS7B02G230700	25	1	***	tr|Q84WV3|Q84WV3_ARATH	Histone H2A deubiquitinase (DUF3755)	Histone modification
TraesCS7B02G261800	44	1	***	tr|A0A1D6CBP8|A0A1D6CBP8_WHEAT	Histone deacetylase	Histone modification
TraesCS7B02G262900	40	1	***	tr|G7K6V9|G7K6V9_MEDTR	Histone-lysine N-methyltransferase	Histone modification
TraesCS7B02G266000	14	1	***	tr|B9RRT4|B9RRT4_RICCO	Histone deacetylase, putative	Histone modification
TraesCS7B02G297900	5	1	***	tr|W9S3I1|W9S3I1_9ROSA	Histone-lysine N-methyltransferase	Histone modification
TraesCS7B02G314400	16	0	***	tr|A0A087HJH7|A0A087HJH7_ARAAL	Histone acetyltransferase	Histone modification
TraesCS7B02G334600	2	1	***	tr|K7VQC2|K7VQC2_MAIZE	Histone H4	Histone H4
TraesCS7B02G336700	2	1	***	tr|A0A1D6C3N6|A0A1D6C3N6_WHEAT	Histone H2A	Histone H2A
TraesCS7B02G336800	2	1	***	tr|A0A1D6C3N7|A0A1D6C3N7_WHEAT	Histone H2A	Histone H2A
TraesCS7B02G336900	2	1	***	tr|A0A1D6C5Y5|A0A1D6C5Y5_WHEAT	Histone H2A	Histone H2A
TraesCS7B02G337400	2	1	***	tr|A0A1D6C3N7|A0A1D6C3N7_WHEAT	Histone H2A	Histone H2A
TraesCS7B02G337500	2	1	***	tr|A0A1D6C7D4|A0A1D6C7D4_WHEAT	Histone H2A	Histone H2A
TraesCS7B02G341600	2	1	***	tr|K7VSQ3|K7VSQ3_MAIZE	Histone H3	Histone H3
TraesCS7B02G344200	NA	1	--*	tr|A0A1J3CNP2|A0A1J3CNP2_NOCCA	Histone deacetylase HDT1	Histone modification
TraesCS7B02G354300	0	1	***	tr|A0A072UKT3|A0A072UKT3_MEDTR	Histone-lysine N-methyltransferase	Histone modification
TraesCS7B02G394400	2	1	***	tr|W5HXZ7|W5HXZ7_WHEAT	Histone H2B	Histone H2B
TraesCS7B02G394500	2	1	***	tr|M7YWW8|M7YWW8_TRIUA	Histone H2B	Histone H2B
TraesCS7B02G394600	2	1	***	tr|A0A1D6C8A3|A0A1D6C8A3_WHEAT	Histone H2B	Histone H2B
TraesCS7B02G394700	2	1	***	tr|W5HA06|W5HA06_WHEAT	Histone H2B	Histone H2B
TraesCS7B02G394800	2	1	***	tr|M7YWW8|M7YWW8_TRIUA	Histone H2B	Histone H2B
TraesCS7B02G394900	2	1	***	tr|M8CKH4|M8CKH4_AEGTA	Histone H2B	Histone H2B
TraesCS7B02G405800	0	1	***	tr|A0A1D6C626|A0A1D6C626_WHEAT	Histone H2B	Histone H2B
TraesCS7B02G408300	2	1	***	tr|A0A1D6AKN1|A0A1D6AKN1_WHEAT	Histone H2A	Histone H2A
TraesCS7B02G408400	2	1	***	tr|A0A1D6C642|A0A1D6C642_WHEAT	Histone H2A	Histone H2A
TraesCS7B02G413100	6	1	***	tr|A0A0K9P5V6|A0A0K9P5V6_ZOSMR	Histone-lysine N-methyltransferase	Histone modification
TraesCS7B02G449600	NA	1	***	tr|A0A1D6CB21|A0A1D6CB21_WHEAT	Histone H2A	Histone H2A
TraesCS7B02G449800	NA	1	***	tr|A0A1D6CB19|A0A1D6CB19_WHEAT	Histone H2A	Histone H2A
TraesCS7D02G043500	2	1	***	tr|A0A1D1YRJ7|A0A1D1YRJ7_9ARAE	Histone-lysine N-methyltransferase, H3 lysine-36 specific	Histone modification
TraesCS7D02G058700	0	1	--*	tr|A0A1D6K0B9|A0A1D6K0B9_MAIZE	Histone-lysine N-methyltransferase	Histone modification
TraesCS7D02G061400	30	1	*-*	tr|B6TA56|B6TA56_MAIZE	Histone H1	Histone H1
TraesCS7D02G061500	35	1	***	tr|K7VSQ3|K7VSQ3_MAIZE	Histone H3	Histone H3
TraesCS7D02G061900	35	1	***	tr|K7VSQ3|K7VSQ3_MAIZE	Histone H3	Histone H3
TraesCS7D02G093100	0	1	--*	tr|Q6ZJS8|Q6ZJS8_ORYSJ	Histone-lysine N-methyltransferase-like protein	Histone modification
TraesCS7D02G096900	2	1	***	tr|A0A151SUI8|A0A151SUI8_CAJCA	Histone H3	Histone H3
TraesCS7D02G097600	2	1	***	tr|A0A151SUI8|A0A151SUI8_CAJCA	Histone H3	Histone H3
TraesCS7D02G115400	2	1	***	tr|A0A151SUI8|A0A151SUI8_CAJCA	Histone H3	Histone H3
TraesCS7D02G116600	2	1	***	tr|A0A151SUI8|A0A151SUI8_CAJCA	Histone H3	Histone H3
TraesCS7D02G116800	2	1	***	tr|A0A151SUI8|A0A151SUI8_CAJCA	Histone H3	Histone H3
TraesCS7D02G116900	2	1	***	tr|A0A151SUI8|A0A151SUI8_CAJCA	Histone H3	Histone H3
TraesCS7D02G117100	2	1	***	tr|A0A151SUI8|A0A151SUI8_CAJCA	Histone H3	Histone H3
TraesCS7D02G127100	2	0	***	tr|A0A1D6D0G5|A0A1D6D0G5_WHEAT	Histone-lysine N-methyltransferase	Histone modification
TraesCS7D02G127400	NA	1	***	tr|A0A1D6CZA5|A0A1D6CZA5_WHEAT	Histone-lysine N-methyltransferase	Histone modification
TraesCS7D02G143500	2	1	***	tr|A0A151SUI8|A0A151SUI8_CAJCA	Histone H3	Histone H3
TraesCS7D02G181000	2	1	***	tr|K7VQC2|K7VQC2_MAIZE	Histone H4	Histone H4
TraesCS7D02G246600	2	1	***	tr|F2CXB8|F2CXB8_HORVV	Histone H2A	Histone H2A
TraesCS7D02G287600	16	0	***	tr|A0A1E5VW80|A0A1E5VW80_9POAL	Histone-lysine N-methyltransferase ATXR3	Histone modification
TraesCS7D02G318100	NA	1	*-*	tr|A0A0K9P7Q5|A0A0K9P7Q5_ZOSMR	Histone-lysine N-methyltransferase	Histone modification
TraesCS7D02G326900	25	1	***	tr|Q84WV3|Q84WV3_ARATH	Histone H2A deubiquitinase (DUF3755)	Histone modification
TraesCS7D02G356800	46	1	***	tr|A0A1D6SBZ5|A0A1D6SBZ5_WHEAT	Histone deacetylase	Histone modification
TraesCS7D02G358100	12	1	***	tr|G7K6V9|G7K6V9_MEDTR	Histone-lysine N-methyltransferase	Histone modification
TraesCS7D02G360500	14	1	***	tr|B9RRT4|B9RRT4_RICCO	Histone deacetylase, putative	Histone modification
TraesCS7D02G391600	3	0	***	tr|W9S3I1|W9S3I1_9ROSA	Histone-lysine N-methyltransferase	Histone modification
TraesCS7D02G407600	16	0	***	tr|A0A087HJH7|A0A087HJH7_ARAAL	Histone acetyltransferase	Histone modification
TraesCS7D02G427800	2	1	***	tr|A0A1D6C3N7|A0A1D6C3N7_WHEAT	Histone H2A	Histone H2A
TraesCS7D02G427900	2	1	***	tr|A0A1D6CUB4|A0A1D6CUB4_WHEAT	Histone H2A	Histone H2A
TraesCS7D02G428300	2	1	***	tr|A0A1D6CTI0|A0A1D6CTI0_WHEAT	Histone H2A	Histone H2A
TraesCS7D02G428400	2	1	***	tr|A0A1D6C7D4|A0A1D6C7D4_WHEAT	Histone H2A	Histone H2A
TraesCS7D02G432000	2	1	***	tr|K7VSQ3|K7VSQ3_MAIZE	Histone H3	Histone H3
TraesCS7D02G434800	NA	1	--*	tr|A0A1J3CNP2|A0A1J3CNP2_NOCCA	Histone deacetylase HDT1	Histone modification
TraesCS7D02G435000	NA	1	---	tr|B9SN80|B9SN80_RICCO	Histone deacetylase 2a, putative	Histone modification
TraesCS7D02G443000	3	1	***	tr|A0A072UKT3|A0A072UKT3_MEDTR	Histone-lysine N-methyltransferase	Histone modification
TraesCS7D02G477300	2	1	***	tr|M8CKH4|M8CKH4_AEGTA	Histone H2B	Histone H2B
TraesCS7D02G477400	2	1	***	tr|M8CKH4|M8CKH4_AEGTA	Histone H2B	Histone H2B
TraesCS7D02G485700	0	1	***	tr|R7VZB3|R7VZB3_AEGTA	Histone H2B	Histone H2B
TraesCS7D02G488500	2	1	***	tr|W5HZW3|W5HZW3_WHEAT	Histone H2A	Histone H2A
TraesCS7D02G488600	2	1	***	tr|W5I049|W5I049_WHEAT	Histone H2A	Histone H2A
TraesCS7D02G495400	11	1	***	tr|A0A0K9P5V6|A0A0K9P5V6_ZOSMR	Histone-lysine N-methyltransferase	Histone modification
TraesCS7D02G497100	NA	1	*-*	tr|A0A0D9Y3D5|A0A0D9Y3D5_9ORYZ	Histone H2B	Histone H2B
TraesCS7D02G519500	NA	1	***	tr|W5HZ45|W5HZ45_WHEAT	Histone H2A	Histone H2A
TraesCS7D02G520000	0	1	***	tr|W5I0M5|W5I0M5_WHEAT	Histone H2A	Histone H2A
TraesCSU02G003200	2	1	***	tr|M8ANF0|M8ANF0_TRIUA	Histone acetyltransferase GCN5	Histone modification
TraesCSU02G027600	2	1	***	tr|K7VQC2|K7VQC2_MAIZE	Histone H4	Histone H4
TraesCSU02G077200	2	1	*-*	tr|F2DP48|F2DP48_HORVV	Histone H2B	Histone H2B
TraesCSU02G077400	2	1	*-*	tr|F2DP48|F2DP48_HORVV	Histone H2B	Histone H2B
TraesCSU02G081100	2	1	***	tr|A0A096UTK7|A0A096UTK7_WHEAT	Histone H2B	Histone H2B
TraesCSU02G092100	2	1	***	tr|K7VSQ3|K7VSQ3_MAIZE	Histone H3	Histone H3
TraesCSU02G093200	2	1	***	tr|A0A151SUI8|A0A151SUI8_CAJCA	Histone H3	Histone H3
TraesCSU02G093400	2	1	***	tr|A0A151SUI8|A0A151SUI8_CAJCA	Histone H3	Histone H3
TraesCSU02G095700	2	1	***	tr|A0A151SUI8|A0A151SUI8_CAJCA	Histone H3	Histone H3
TraesCSU02G095800	2	1	***	tr|A0A151SUI8|A0A151SUI8_CAJCA	Histone H3	Histone H3
TraesCSU02G098300	0	1	***	tr|A0A0K9P5V6|A0A0K9P5V6_ZOSMR	Histone-lysine N-methyltransferase	Histone modification
TraesCSU02G117100	0	1	***	tr|A0A1E5V974|A0A1E5V974_9POAL	Histone deacetylase complex subunit SAP18	Histone modification
TraesCSU02G120100	2	1	***	tr|D8L815|D8L815_9POAL	Histone-lysine N-methyltransferase	Histone modification
TraesCSU02G121000	2	1	***	tr|K7VQC2|K7VQC2_MAIZE	Histone H4	Histone H4
TraesCSU02G121200	2	1	***	tr|K7VQC2|K7VQC2_MAIZE	Histone H4	Histone H4
TraesCSU02G137800	0	1	***	tr|A0A0K9P0B7|A0A0K9P0B7_ZOSMR	Histone-lysine N-methyltransferase	Histone modification
TraesCSU02G142200	2	1	***	tr|K7VQC2|K7VQC2_MAIZE	Histone H4	Histone H4
TraesCSU02G171100	NA	1	***	tr|A0A1D5YVK1|A0A1D5YVK1_WHEAT	Histone H2B	Histone H2B
TraesCSU02G175900	NA	1	***	tr|K7VQC2|K7VQC2_MAIZE	Histone H4	Histone H4
TraesCSU02G182300	2	1	***	tr|A0A151SUI8|A0A151SUI8_CAJCA	Histone H3	Histone H3
TraesCSU02G218900	NA	1	***	tr|M8A172|M8A172_TRIUA	Histone H1	Histone H1
TraesCSU02G229800	NA	1	***	tr|I1I2K4|I1I2K4_BRADI	Histone H3	Histone H3

### Sheet: GO selected genes
Gene	Module	GO_id	GO_term	Histone.modification.sub.group	Group	Ontology used
TraesCS1A02G002700	38	GO:0004407	histone deacetylase activity	histone deacetylation	histone modification	IWGSC+Stress
TraesCS1A02G002700	38	GO:0000118	histone deacetylase complex	histone deacetylation	histone modification	IWGSC+Stress
TraesCS1A02G002700	38	GO:0016575	histone deacetylation	histone deacetylation	histone modification	IWGSC+Stress
TraesCS1A02G005700	33	GO:0051567	histone H3-K9 methylation	histone methylation	histone modification	IWGSC+Stress
TraesCS1A02G005700	33	GO:0016572	histone phosphorylation	histone phosphorylation	histone modification	IWGSC+Stress
TraesCS1A02G038400	28	GO:0051567	histone H3-K9 methylation	histone methylation	histone modification	IWGSC+Stress
TraesCS1A02G038400	28	GO:0016570	histone modification	histone modification	histone modification	IWGSC+Stress
TraesCS1A02G042900	0	GO:0016571	histone methylation	histone methylation	histone modification	IWGSC+Stress
TraesCS1A02G042900	0	GO:0018024	histone-lysine N-methyltransferase activity	histone methylation	histone modification	IWGSC+Stress
TraesCS1A02G042900	0	GO:0042054	histone methyltransferase activity	histone methylation	histone modification	IWGSC+Stress
TraesCS1A02G042900	0	GO:0034968	histone lysine methylation	histone methylation	histone modification	IWGSC+Stress
TraesCS1A02G087900	0	GO:0016571	histone methylation	histone methylation	histone modification	IWGSC+Stress
TraesCS1A02G090300	4	GO:0016571	histone methylation	histone methylation	histone modification	IWGSC+Stress
TraesCS1A02G091100	2	GO:0051567	histone H3-K9 methylation	histone methylation	histone modification	IWGSC+Stress
TraesCS1A02G091100	2	GO:0016572	histone phosphorylation	histone phosphorylation	histone modification	IWGSC+Stress
TraesCS1A02G091600	3	GO:0016571	histone methylation	histone methylation	histone modification	IWGSC+Stress
TraesCS1A02G094200	4	GO:0051567	histone H3-K9 methylation	histone methylation	histone modification	IWGSC+Stress
TraesCS1A02G094200	4	GO:0016572	histone phosphorylation	histone phosphorylation	histone modification	IWGSC+Stress
TraesCS1A02G095200	2	GO:0016570	histone modification	histone modification	histone modification	IWGSC+Stress
TraesCS1A02G097400	4	GO:0034968	histone lysine methylation	histone methylation	histone modification	IWGSC+Stress
TraesCS1A02G097400	4	GO:0051567	histone H3-K9 methylation	histone methylation	histone modification	IWGSC+Stress
TraesCS1A02G104700	39	GO:0016573	histone acetylation	histone acetylation	histone modification	IWGSC+Stress
TraesCS1A02G106300	28	GO:0051567	histone H3-K9 methylation	histone methylation	histone modification	IWGSC+Stress
TraesCS1A02G107000	NA	GO:0032454	histone demethylase activity (H3-K9 specific)	histone demethylation	histone modification	IWGSC+Stress
TraesCS1A02G107000	NA	GO:0033169	histone H3-K9 demethylation	histone demethylation	histone modification	IWGSC+Stress
TraesCS1A02G108900	58	GO:0016571	histone methylation	histone methylation	histone modification	IWGSC+Stress
TraesCS1A02G108900	58	GO:0051567	histone H3-K9 methylation	histone methylation	histone modification	IWGSC+Stress
TraesCS1A02G108900	58	GO:0016572	histone phosphorylation	histone phosphorylation	histone modification	IWGSC+Stress
TraesCS1A02G109300	31	GO:0034968	histone lysine methylation	histone methylation	histone modification	IWGSC+Stress
TraesCS1A02G117300	11	GO:0051567	histone H3-K9 methylation	histone methylation	histone modification	IWGSC+Stress
TraesCS1A02G117300	11	GO:0034968	histone lysine methylation	histone methylation	histone modification	IWGSC+Stress
TraesCS1A02G117300	11	GO:0018024	histone-lysine N-methyltransferase activity	histone methylation	histone modification	IWGSC+Stress
TraesCS1A02G117300	11	GO:0016571	histone methylation	histone methylation	histone modification	IWGSC+Stress
TraesCS1A02G117300	11	GO:0042054	histone methyltransferase activity	histone methylation	histone modification	IWGSC+Stress
TraesCS1A02G130700	2	GO:0051567	histone H3-K9 methylation	histone methylation	histone modification	IWGSC+Stress
TraesCS1A02G133800	16	GO:0034720	histone H3-K4 demethylation	histone demethylation	histone modification	IWGSC+Stress
TraesCS1A02G133800	16	GO:0034721	histone H3-K4 demethylation, trimethyl-H3-K4-specific	histone demethylation	histone modification	IWGSC+Stress
TraesCS1A02G133800	16	GO:0032453	histone demethylase activity (H3-K4 specific)	histone demethylation	histone modification	IWGSC+Stress
TraesCS1A02G133800	16	GO:0034647	histone demethylase activity (H3-trimethyl-K4 specific)	histone demethylation	histone modification	IWGSC+Stress
TraesCS1A02G134800	50	GO:0043984	histone H4-K16 acetylation	histone acetylation	histone modification	IWGSC+Stress
TraesCS1A02G134800	50	GO:0043995	histone acetyltransferase activity (H4-K5 specific)	histone acetylation	histone modification	IWGSC+Stress
TraesCS1A02G134800	50	GO:0043982	histone H4-K8 acetylation	histone acetylation	histone modification	IWGSC+Stress
TraesCS1A02G134800	50	GO:0043981	histone H4-K5 acetylation	histone acetylation	histone modification	IWGSC+Stress
TraesCS1A02G134800	50	GO:0000123	histone acetyltransferase complex	histone acetylation	histone modification	IWGSC+Stress
TraesCS1A02G134800	50	GO:0046972	histone acetyltransferase activity (H4-K16 specific)	histone acetylation	histone modification	IWGSC+Stress
TraesCS1A02G134800	50	GO:0043996	histone acetyltransferase activity (H4-K8 specific)	histone acetylation	histone modification	IWGSC+Stress
TraesCS1A02G135100	2	GO:0016570	histone modification	histone modification	histone modification	IWGSC+Stress
TraesCS1A02G135100	2	GO:0051567	histone H3-K9 methylation	histone methylation	histone modification	IWGSC+Stress
TraesCS1A02G138200	2	GO:0000123	histone acetyltransferase complex	histone acetylation	histone modification	IWGSC+Stress
TraesCS1A02G138200	2	GO:0043966	histone H3 acetylation	histone acetylation	histone modification	IWGSC+Stress
TraesCS1A02G138200	2	GO:0016571	histone methylation	histone methylation	histone modification	IWGSC+Stress
TraesCS1A02G138200	2	GO:0004402	histone acetyltransferase activity	histone acetylation	histone modification	IWGSC+Stress
TraesCS1A02G138200	2	GO:0010484	H3 histone acetyltransferase activity	histone acetylation	histone modification	IWGSC+Stress
TraesCS1A02G138200	2	GO:0016573	histone acetylation	histone acetylation	histone modification	IWGSC+Stress
TraesCS1A02G138300	11	GO:0034968	histone lysine methylation	histone methylation	histone modification	IWGSC+Stress
TraesCS1A02G138300	11	GO:0016572	histone phosphorylation	histone phosphorylation	histone modification	IWGSC+Stress
TraesCS1A02G138300	11	GO:0051567	histone H3-K9 methylation	histone methylation	histone modification	IWGSC+Stress
TraesCS1A02G142300	26	GO:0016575	histone deacetylation	histone deacetylation	histone modification	IWGSC+Stress
TraesCS1A02G142300	26	GO:0000118	histone deacetylase complex	histone deacetylation	histone modification	IWGSC+Stress
TraesCS1A02G162200	2	GO:0016571	histone methylation	histone methylation	histone modification	IWGSC+Stress
TraesCS1A02G170100	2	GO:0016572	histone phosphorylation	histone phosphorylation	histone modification	IWGSC+Stress
TraesCS1A02G172100	2	GO:0034968	histone lysine methylation	histone methylation	histone modification	IWGSC+Stress
TraesCS1A02G172100	2	GO:0016570	histone modification	histone modification	histone modification	IWGSC+Stress
TraesCS1A02G178100	0	GO:0016570	histone modification	histone modification	histone modification	IWGSC+Stress
TraesCS1A02G185300	4	GO:0051567	histone H3-K9 methylation	histone methylation	histone modification	IWGSC+Stress
TraesCS1A02G185300	4	GO:0016572	histone phosphorylation	histone phosphorylation	histone modification	IWGSC+Stress
TraesCS1A02G188800	62	GO:0016571	histone methylation	histone methylation	histone modification	IWGSC+Stress
TraesCS1A02G195700	58	GO:0032454	histone demethylase activity (H3-K9 specific)	histone demethylation	histone modification	IWGSC+Stress
TraesCS1A02G195700	58	GO:0033169	histone H3-K9 demethylation	histone demethylation	histone modification	IWGSC+Stress
TraesCS1A02G205200	NA	GO:0034968	histone lysine methylation	histone methylation	histone modification	IWGSC+Stress
TraesCS1A02G209400	15	GO:0043995	histone acetyltransferase activity (H4-K5 specific)	histone acetylation	histone modification	IWGSC+Stress
TraesCS1A02G209400	15	GO:0004402	histone acetyltransferase activity	histone acetylation	histone modification	IWGSC+Stress
TraesCS1A02G210300	2	GO:0034968	histone lysine methylation	histone methylation	histone modification	IWGSC+Stress
TraesCS1A02G227700	2	GO:0051567	histone H3-K9 methylation	histone methylation	histone modification	IWGSC+Stress
TraesCS1A02G230600	4	GO:0016572	histone phosphorylation	histone phosphorylation	histone modification	IWGSC+Stress
TraesCS1A02G230600	4	GO:0034968	histone lysine methylation	histone methylation	histone modification	IWGSC+Stress
TraesCS1A02G230600	4	GO:0016570	histone modification	histone modification	histone modification	IWGSC+Stress
TraesCS1A02G230600	4	GO:0051567	histone H3-K9 methylation	histone methylation	histone modification	IWGSC+Stress
TraesCS1A02G240300	2	GO:0051567	histone H3-K9 methylation	histone methylation	histone modification	IWGSC+Stress
TraesCS1A02G241600	5	GO:0034968	histone lysine methylation	histone methylation	histone modification	IWGSC+Stress
TraesCS1A02G241600	5	GO:0018024	histone-lysine N-methyltransferase activity	histone methylation	histone modification	IWGSC+Stress
TraesCS1A02G247500	28	GO:0051567	histone H3-K9 methylation	histone methylation	histone modification	IWGSC+Stress
TraesCS1A02G256200	12	GO:0051567	histone H3-K9 methylation	histone methylation	histone modification	IWGSC+Stress
TraesCS1A02G260500	2	GO:0051567	histone H3-K9 methylation	histone methylation	histone modification	IWGSC+Stress
TraesCS1A02G260500	2	GO:0016572	histone phosphorylation	histone phosphorylation	histone modification	IWGSC+Stress
TraesCS1A02G260500	2	GO:0034968	histone lysine methylation	histone methylation	histone modification	IWGSC+Stress
TraesCS1A02G263400	28	GO:0016570	histone modification	histone modification	histone modification	IWGSC+Stress
TraesCS1A02G264000	2	GO:0034968	histone lysine methylation	histone methylation	histone modification	IWGSC+Stress
TraesCS1A02G264000	2	GO:0051567	histone H3-K9 methylation	histone methylation	histone modification	IWGSC+Stress
TraesCS1A02G275300	17	GO:0046969	NAD-dependent histone deacetylase activity (H3-K9 specific)	histone deacetylation	histone modification	IWGSC+Stress
TraesCS1A02G275300	17	GO:0016575	histone deacetylation	histone deacetylation	histone modification	IWGSC+Stress
TraesCS1A02G275300	17	GO:0097372	NAD-dependent histone deacetylase activity (H3-K18 specific)	histone deacetylation	histone modification	IWGSC+Stress
TraesCS1A02G275300	17	GO:0046970	NAD-dependent histone deacetylase activity (H4-K16 specific)	histone deacetylation	histone modification	IWGSC+Stress
TraesCS1A02G275300	17	GO:0032041	NAD-dependent histone deacetylase activity (H3-K14 specific)	histone deacetylation	histone modification	IWGSC+Stress
TraesCS1A02G275300	17	GO:0004407	histone deacetylase activity	histone deacetylation	histone modification	IWGSC+Stress
TraesCS1A02G281200	4	GO:0016572	histone phosphorylation	histone phosphorylation	histone modification	IWGSC+Stress
TraesCS1A02G284300	2	GO:0016570	histone modification	histone modification	histone modification	IWGSC+Stress
TraesCS1A02G299400	2	GO:0016571	histone methylation	histone methylation	histone modification	IWGSC+Stress
TraesCS1A02G299500	2	GO:0034968	histone lysine methylation	histone methylation	histone modification	IWGSC+Stress
TraesCS1A02G299500	2	GO:0051567	histone H3-K9 methylation	histone methylation	histone modification	IWGSC+Stress
TraesCS1A02G306400	2	GO:0051567	histone H3-K9 methylation	histone methylation	histone modification	IWGSC+Stress
TraesCS1A02G306500	56	GO:0034968	histone lysine methylation	histone methylation	histone modification	IWGSC+Stress
TraesCS1A02G306500	56	GO:0051567	histone H3-K9 methylation	histone methylation	histone modification	IWGSC+Stress
TraesCS1A02G308300	13	GO:0018024	histone-lysine N-methyltransferase activity	histone methylation	histone modification	IWGSC+Stress
TraesCS1A02G308300	13	GO:0016571	histone methylation	histone methylation	histone modification	IWGSC+Stress
TraesCS1A02G308300	13	GO:0034968	histone lysine methylation	histone methylation	histone modification	IWGSC+Stress
TraesCS1A02G308300	13	GO:0042054	histone methyltransferase activity	histone methylation	histone modification	IWGSC+Stress
TraesCS1A02G314000	2	GO:0035174	histone serine kinase activity	histone phosphorylation	histone modification	IWGSC+Stress
TraesCS1A02G314000	2	GO:0043988	histone H3-S28 phosphorylation	histone phosphorylation	histone modification	IWGSC+Stress
TraesCS1A02G314000	2	GO:0016572	histone phosphorylation	histone phosphorylation	histone modification	IWGSC+Stress
TraesCS1A02G314000	2	GO:0043987	histone H3-S10 phosphorylation	histone phosphorylation	histone modification	IWGSC+Stress
TraesCS1A02G314000	2	GO:0016571	histone methylation	histone methylation	histone modification	IWGSC+Stress
TraesCS1A02G314000	2	GO:0051567	histone H3-K9 methylation	histone methylation	histone modification	IWGSC+Stress
TraesCS1A02G314000	2	GO:0044022	histone kinase activity (H3-S28 specific)	histone phosphorylation	histone modification	IWGSC+Stress
TraesCS1A02G314000	2	GO:0035175	histone kinase activity (H3-S10 specific)	histone phosphorylation	histone modification	IWGSC+Stress
TraesCS1A02G314100	2	GO:0016570	histone modification	histone modification	histone modification	IWGSC+Stress
TraesCS1A02G314100	2	GO:0051567	histone H3-K9 methylation	histone methylation	histone modification	IWGSC+Stress
TraesCS1A02G314100	2	GO:0034968	histone lysine methylation	histone methylation	histone modification	IWGSC+Stress
TraesCS1A02G317100	0	GO:0046970	NAD-dependent histone deacetylase activity (H4-K16 specific)	histone deacetylation	histone modification	IWGSC+Stress
TraesCS1A02G317100	0	GO:0046969	NAD-dependent histone deacetylase activity (H3-K9 specific)	histone deacetylation	histone modification	IWGSC+Stress
TraesCS1A02G317100	0	GO:0016575	histone deacetylation	histone deacetylation	histone modification	IWGSC+Stress
TraesCS1A02G317100	0	GO:0004402	histone acetyltransferase activity	histone acetylation	histone modification	IWGSC+Stress
TraesCS1A02G317100	0	GO:0032041	NAD-dependent histone deacetylase activity (H3-K14 specific)	histone deacetylation	histone modification	IWGSC+Stress
TraesCS1A02G317100	0	GO:0097372	NAD-dependent histone deacetylase activity (H3-K18 specific)	histone deacetylation	histone modification	IWGSC+Stress
TraesCS1A02G317100	0	GO:0004407	histone deacetylase activity	histone deacetylation	histone modification	IWGSC+Stress
TraesCS1A02G328700	37	GO:0051567	histone H3-K9 methylation	histone methylation	histone modification	IWGSC+Stress
TraesCS1A02G328700	37	GO:0016570	histone modification	histone modification	histone modification	IWGSC+Stress
TraesCS1A02G329600	2	GO:0080182	histone H3-K4 trimethylation	histone methylation	histone modification	IWGSC+Stress
TraesCS1A02G329600	2	GO:0035066	positive regulation of histone acetylation	histone acetylation	histone modification	IWGSC+Stress
TraesCS1A02G332400	19	GO:0043189	H4/H2A histone acetyltransferase complex	histone acetylation	histone modification	IWGSC+Stress
TraesCS1A02G332400	19	GO:0016573	histone acetylation	histone acetylation	histone modification	IWGSC+Stress
TraesCS1A02G332400	19	GO:0035267	NuA4 histone acetyltransferase complex	histone acetylation	histone modification	IWGSC+Stress
TraesCS1A02G361500	11	GO:0043968	histone H2A acetylation	histone acetylation	histone modification	IWGSC+Stress
TraesCS1A02G361500	11	GO:0043967	histone H4 acetylation	histone acetylation	histone modification	IWGSC+Stress
TraesCS1A02G361500	11	GO:0035267	NuA4 histone acetyltransferase complex	histone acetylation	histone modification	IWGSC+Stress
TraesCS1A02G362000	26	GO:0016571	histone methylation	histone methylation	histone modification	IWGSC+Stress
TraesCS1A02G362000	26	GO:0042054	histone methyltransferase activity	histone methylation	histone modification	IWGSC+Stress
TraesCS1A02G362000	26	GO:0018024	histone-lysine N-methyltransferase activity	histone methylation	histone modification	IWGSC+Stress
TraesCS1A02G362000	26	GO:0034968	histone lysine methylation	histone methylation	histone modification	IWGSC+Stress
TraesCS1A02G363700	33	GO:0034968	histone lysine methylation	histone methylation	histone modification	IWGSC+Stress
TraesCS1A02G365700	0	GO:0016571	histone methylation	histone methylation	histone modification	IWGSC+Stress
TraesCS1A02G367300	0	GO:0004402	histone acetyltransferase activity	histone acetylation	histone modification	IWGSC+Stress
TraesCS1A02G367300	0	GO:0016573	histone acetylation	histone acetylation	histone modification	IWGSC+Stress
TraesCS1A02G378900	2	GO:0051567	histone H3-K9 methylation	histone methylation	histone modification	IWGSC+Stress
TraesCS1A02G378900	2	GO:0016572	histone phosphorylation	histone phosphorylation	histone modification	IWGSC+Stress
TraesCS1A02G388500	42	GO:0016572	histone phosphorylation	histone phosphorylation	histone modification	IWGSC+Stress
TraesCS1A02G388500	42	GO:0051567	histone H3-K9 methylation	histone methylation	histone modification	IWGSC+Stress
TraesCS1A02G429100	NA	GO:0000118	histone deacetylase complex	histone deacetylation	histone modification	IWGSC+Stress
TraesCS1A02G429100	NA	GO:0016575	histone deacetylation	histone deacetylation	histone modification	IWGSC+Stress
TraesCS1A02G429200	6	GO:0000118	histone deacetylase complex	histone deacetylation	histone modification	IWGSC+Stress
TraesCS1A02G429200	6	GO:0016575	histone deacetylation	histone deacetylation	histone modification	IWGSC+Stress
TraesCS1A02G430400	38	GO:0032453	histone demethylase activity (H3-K4 specific)	histone demethylation	histone modification	IWGSC+Stress
TraesCS1A02G430400	38	GO:0034720	histone H3-K4 demethylation	histone demethylation	histone modification	IWGSC+Stress
TraesCS1A02G430400	38	GO:0034721	histone H3-K4 demethylation, trimethyl-H3-K4-specific	histone demethylation	histone modification	IWGSC+Stress
TraesCS1A02G430400	38	GO:0034647	histone demethylase activity (H3-trimethyl-K4 specific)	histone demethylation	histone modification	IWGSC+Stress
TraesCS1A02G439500	16	GO:0035267	NuA4 histone acetyltransferase complex	histone acetylation	histone modification	IWGSC+Stress
TraesCS1A02G439500	16	GO:0043981	histone H4-K5 acetylation	histone acetylation	histone modification	IWGSC+Stress
TraesCS1A02G445500	37	GO:0034968	histone lysine methylation	histone methylation	histone modification	IWGSC+Stress
TraesCS1A02G445500	37	GO:0016572	histone phosphorylation	histone phosphorylation	histone modification	IWGSC+Stress
TraesCS1A02G445500	37	GO:0051567	histone H3-K9 methylation	histone methylation	histone modification	IWGSC+Stress
TraesCS1A02G445500	37	GO:0016570	histone modification	histone modification	histone modification	IWGSC+Stress
TraesCS1A02G445700	12	GO:0004407	histone deacetylase activity	histone deacetylation	histone modification	IWGSC+Stress
TraesCS1B02G002000	23	GO:0004407	histone deacetylase activity	histone deacetylation	histone modification	IWGSC+Stress
TraesCS1B02G002000	23	GO:0000118	histone deacetylase complex	histone deacetylation	histone modification	IWGSC+Stress
TraesCS1B02G002000	23	GO:0016575	histone deacetylation	histone deacetylation	histone modification	IWGSC+Stress
TraesCS1B02G007900	33	GO:0051567	histone H3-K9 methylation	histone methylation	histone modification	IWGSC+Stress
TraesCS1B02G007900	33	GO:0016572	histone phosphorylation	histone phosphorylation	histone modification	IWGSC+Stress
TraesCS1B02G049300	37	GO:0016570	histone modification	histone modification	histone modification	IWGSC+Stress
TraesCS1B02G049300	37	GO:0051567	histone H3-K9 methylation	histone methylation	histone modification	IWGSC+Stress
TraesCS1B02G055800	13	GO:0018024	histone-lysine N-methyltransferase activity	histone methylation	histone modification	IWGSC+Stress
TraesCS1B02G055800	13	GO:0034968	histone lysine methylation	histone methylation	histone modification	IWGSC+Stress
TraesCS1B02G055800	13	GO:0016571	histone methylation	histone methylation	histone modification	IWGSC+Stress
TraesCS1B02G055800	13	GO:0042054	histone methyltransferase activity	histone methylation	histone modification	IWGSC+Stress
TraesCS1B02G074500	NA	GO:0090241	negative regulation of histone H4 acetylation	histone acetylation	histone modification	IWGSC+Stress
TraesCS1B02G106900	0	GO:0016571	histone methylation	histone methylation	histone modification	IWGSC+Stress
TraesCS1B02G108200	58	GO:0016571	histone methylation	histone methylation	histone modification	IWGSC+Stress
TraesCS1B02G108200	58	GO:0051567	histone H3-K9 methylation	histone methylation	histone modification	IWGSC+Stress
TraesCS1B02G108200	58	GO:0016572	histone phosphorylation	histone phosphorylation	histone modification	IWGSC+Stress
TraesCS1B02G108800	2	GO:0034968	histone lysine methylation	histone methylation	histone modification	IWGSC+Stress
TraesCS1B02G116100	2	GO:0016573	histone acetylation	histone acetylation	histone modification	IWGSC+Stress
TraesCS1B02G118300	4	GO:0016571	histone methylation	histone methylation	histone modification	IWGSC+Stress
TraesCS1B02G118900	2	GO:0016572	histone phosphorylation	histone phosphorylation	histone modification	IWGSC+Stress
TraesCS1B02G118900	2	GO:0051567	histone H3-K9 methylation	histone methylation	histone modification	IWGSC+Stress
TraesCS1B02G119400	NA	GO:0016571	histone methylation	histone methylation	histone modification	IWGSC+Stress
TraesCS1B02G122300	4	GO:0016572	histone phosphorylation	histone phosphorylation	histone modification	IWGSC+Stress
TraesCS1B02G122300	4	GO:0051567	histone H3-K9 methylation	histone methylation	histone modification	IWGSC+Stress
TraesCS1B02G123000	2	GO:0016570	histone modification	histone modification	histone modification	IWGSC+Stress
TraesCS1B02G123600	37	GO:0051567	histone H3-K9 methylation	histone methylation	histone modification	IWGSC+Stress
TraesCS1B02G124400	NA	GO:0032454	histone demethylase activity (H3-K9 specific)	histone demethylation	histone modification	IWGSC+Stress
TraesCS1B02G124400	NA	GO:0033169	histone H3-K9 demethylation	histone demethylation	histone modification	IWGSC+Stress
TraesCS1B02G126500	15	GO:0051567	histone H3-K9 methylation	histone methylation	histone modification	IWGSC+Stress
TraesCS1B02G126500	15	GO:0034968	histone lysine methylation	histone methylation	histone modification	IWGSC+Stress
TraesCS1B02G137100	11	GO:0016571	histone methylation	histone methylation	histone modification	IWGSC+Stress
TraesCS1B02G137100	11	GO:0034968	histone lysine methylation	histone methylation	histone modification	IWGSC+Stress
TraesCS1B02G137100	11	GO:0042054	histone methyltransferase activity	histone methylation	histone modification	IWGSC+Stress
TraesCS1B02G137100	11	GO:0018024	histone-lysine N-methyltransferase activity	histone methylation	histone modification	IWGSC+Stress
TraesCS1B02G137100	11	GO:0051567	histone H3-K9 methylation	histone methylation	histone modification	IWGSC+Stress
TraesCS1B02G140300	3	GO:0033523	histone H2B ubiquitination	histone ubiquitination	histone modification	IWGSC+Stress
TraesCS1B02G140300	3	GO:0016574	histone ubiquitination	histone ubiquitination	histone modification	IWGSC+Stress
TraesCS1B02G146900	23	GO:0034721	histone H3-K4 demethylation, trimethyl-H3-K4-specific	histone demethylation	histone modification	IWGSC+Stress
TraesCS1B02G146900	23	GO:0032453	histone demethylase activity (H3-K4 specific)	histone demethylation	histone modification	IWGSC+Stress
TraesCS1B02G146900	23	GO:0034720	histone H3-K4 demethylation	histone demethylation	histone modification	IWGSC+Stress
TraesCS1B02G146900	23	GO:0034647	histone demethylase activity (H3-trimethyl-K4 specific)	histone demethylation	histone modification	IWGSC+Stress
TraesCS1B02G149000	29	GO:0043995	histone acetyltransferase activity (H4-K5 specific)	histone acetylation	histone modification	IWGSC+Stress
TraesCS1B02G149000	29	GO:0046972	histone acetyltransferase activity (H4-K16 specific)	histone acetylation	histone modification	IWGSC+Stress
TraesCS1B02G149000	29	GO:0043996	histone acetyltransferase activity (H4-K8 specific)	histone acetylation	histone modification	IWGSC+Stress
TraesCS1B02G149000	29	GO:0043981	histone H4-K5 acetylation	histone acetylation	histone modification	IWGSC+Stress
TraesCS1B02G149000	29	GO:0000123	histone acetyltransferase complex	histone acetylation	histone modification	IWGSC+Stress
TraesCS1B02G149000	29	GO:0043982	histone H4-K8 acetylation	histone acetylation	histone modification	IWGSC+Stress
TraesCS1B02G149000	29	GO:0043984	histone H4-K16 acetylation	histone acetylation	histone modification	IWGSC+Stress
TraesCS1B02G149700	2	GO:0016570	histone modification	histone modification	histone modification	IWGSC+Stress
TraesCS1B02G149700	2	GO:0051567	histone H3-K9 methylation	histone methylation	histone modification	IWGSC+Stress
TraesCS1B02G156600	2	GO:0051567	histone H3-K9 methylation	histone methylation	histone modification	IWGSC+Stress
TraesCS1B02G159500	26	GO:0016575	histone deacetylation	histone deacetylation	histone modification	IWGSC+Stress
TraesCS1B02G159500	26	GO:0000118	histone deacetylase complex	histone deacetylation	histone modification	IWGSC+Stress
TraesCS1B02G178800	0	GO:0016571	histone methylation	histone methylation	histone modification	IWGSC+Stress
TraesCS1B02G184700	2	GO:0034968	histone lysine methylation	histone methylation	histone modification	IWGSC+Stress
TraesCS1B02G184700	2	GO:0016570	histone modification	histone modification	histone modification	IWGSC+Stress
TraesCS1B02G186800	2	GO:0016572	histone phosphorylation	histone phosphorylation	histone modification	IWGSC+Stress
TraesCS1B02G193200	1	GO:0051567	histone H3-K9 methylation	histone methylation	histone modification	IWGSC+Stress
TraesCS1B02G193200	1	GO:0016572	histone phosphorylation	histone phosphorylation	histone modification	IWGSC+Stress
TraesCS1B02G196500	62	GO:0016571	histone methylation	histone methylation	histone modification	IWGSC+Stress
TraesCS1B02G202200	0	GO:0016570	histone modification	histone modification	histone modification	IWGSC+Stress
TraesCS1B02G210400	58	GO:0032454	histone demethylase activity (H3-K9 specific)	histone demethylation	histone modification	IWGSC+Stress
TraesCS1B02G210400	58	GO:0033169	histone H3-K9 demethylation	histone demethylation	histone modification	IWGSC+Stress
TraesCS1B02G223400	15	GO:0004402	histone acetyltransferase activity	histone acetylation	histone modification	IWGSC+Stress
TraesCS1B02G223400	15	GO:0043995	histone acetyltransferase activity (H4-K5 specific)	histone acetylation	histone modification	IWGSC+Stress
TraesCS1B02G224200	2	GO:0034968	histone lysine methylation	histone methylation	histone modification	IWGSC+Stress
TraesCS1B02G242000	2	GO:0051567	histone H3-K9 methylation	histone methylation	histone modification	IWGSC+Stress
TraesCS1B02G252400	4	GO:0051567	histone H3-K9 methylation	histone methylation	histone modification	IWGSC+Stress
TraesCS1B02G258100	28	GO:0051567	histone H3-K9 methylation	histone methylation	histone modification	IWGSC+Stress
TraesCS1B02G266900	2	GO:0051567	histone H3-K9 methylation	histone methylation	histone modification	IWGSC+Stress
TraesCS1B02G271100	2	GO:0051567	histone H3-K9 methylation	histone methylation	histone modification	IWGSC+Stress
TraesCS1B02G271100	2	GO:0016572	histone phosphorylation	histone phosphorylation	histone modification	IWGSC+Stress
TraesCS1B02G271100	2	GO:0034968	histone lysine methylation	histone methylation	histone modification	IWGSC+Stress
TraesCS1B02G274000	44	GO:0016570	histone modification	histone modification	histone modification	IWGSC+Stress
TraesCS1B02G274600	2	GO:0051567	histone H3-K9 methylation	histone methylation	histone modification	IWGSC+Stress
TraesCS1B02G274600	2	GO:0034968	histone lysine methylation	histone methylation	histone modification	IWGSC+Stress
TraesCS1B02G284500	20	GO:0097372	NAD-dependent histone deacetylase activity (H3-K18 specific)	histone deacetylation	histone modification	IWGSC+Stress
TraesCS1B02G284500	20	GO:0046970	NAD-dependent histone deacetylase activity (H4-K16 specific)	histone deacetylation	histone modification	IWGSC+Stress
TraesCS1B02G284500	20	GO:0032041	NAD-dependent histone deacetylase activity (H3-K14 specific)	histone deacetylation	histone modification	IWGSC+Stress
TraesCS1B02G284500	20	GO:0046969	NAD-dependent histone deacetylase activity (H3-K9 specific)	histone deacetylation	histone modification	IWGSC+Stress
TraesCS1B02G284500	20	GO:0004407	histone deacetylase activity	histone deacetylation	histone modification	IWGSC+Stress
TraesCS1B02G284500	20	GO:0016575	histone deacetylation	histone deacetylation	histone modification	IWGSC+Stress
TraesCS1B02G290400	2	GO:0016572	histone phosphorylation	histone phosphorylation	histone modification	IWGSC+Stress
TraesCS1B02G293500	2	GO:0016570	histone modification	histone modification	histone modification	IWGSC+Stress
TraesCS1B02G309200	4	GO:0016571	histone methylation	histone methylation	histone modification	IWGSC+Stress
TraesCS1B02G309300	2	GO:0051567	histone H3-K9 methylation	histone methylation	histone modification	IWGSC+Stress
TraesCS1B02G309300	2	GO:0034968	histone lysine methylation	histone methylation	histone modification	IWGSC+Stress
TraesCS1B02G317200	2	GO:0051567	histone H3-K9 methylation	histone methylation	histone modification	IWGSC+Stress
TraesCS1B02G317300	0	GO:0051567	histone H3-K9 methylation	histone methylation	histone modification	IWGSC+Stress
TraesCS1B02G317300	0	GO:0034968	histone lysine methylation	histone methylation	histone modification	IWGSC+Stress
TraesCS1B02G317400	0	GO:0051567	histone H3-K9 methylation	histone methylation	histone modification	IWGSC+Stress
TraesCS1B02G317400	0	GO:0034968	histone lysine methylation	histone methylation	histone modification	IWGSC+Stress
TraesCS1B02G319000	13	GO:0042054	histone methyltransferase activity	histone methylation	histone modification	IWGSC+Stress
TraesCS1B02G319000	13	GO:0018024	histone-lysine N-methyltransferase activity	histone methylation	histone modification	IWGSC+Stress
TraesCS1B02G319000	13	GO:0016571	histone methylation	histone methylation	histone modification	IWGSC+Stress
TraesCS1B02G319000	13	GO:0034968	histone lysine methylation	histone methylation	histone modification	IWGSC+Stress
TraesCS1B02G326100	4	GO:0016572	histone phosphorylation	histone phosphorylation	histone modification	IWGSC+Stress
TraesCS1B02G326100	4	GO:0043987	histone H3-S10 phosphorylation	histone phosphorylation	histone modification	IWGSC+Stress
TraesCS1B02G326100	4	GO:0016571	histone methylation	histone methylation	histone modification	IWGSC+Stress
TraesCS1B02G326100	4	GO:0035174	histone serine kinase activity	histone phosphorylation	histone modification	IWGSC+Stress
TraesCS1B02G326100	4	GO:0044022	histone kinase activity (H3-S28 specific)	histone phosphorylation	histone modification	IWGSC+Stress
TraesCS1B02G326100	4	GO:0035175	histone kinase activity (H3-S10 specific)	histone phosphorylation	histone modification	IWGSC+Stress
TraesCS1B02G326100	4	GO:0043988	histone H3-S28 phosphorylation	histone phosphorylation	histone modification	IWGSC+Stress
TraesCS1B02G326100	4	GO:0051567	histone H3-K9 methylation	histone methylation	histone modification	IWGSC+Stress
TraesCS1B02G326400	2	GO:0034968	histone lysine methylation	histone methylation	histone modification	IWGSC+Stress
TraesCS1B02G326400	2	GO:0016570	histone modification	histone modification	histone modification	IWGSC+Stress
TraesCS1B02G326400	2	GO:0051567	histone H3-K9 methylation	histone methylation	histone modification	IWGSC+Stress
TraesCS1B02G329500	27	GO:0004402	histone acetyltransferase activity	histone acetylation	histone modification	IWGSC+Stress
TraesCS1B02G329500	27	GO:0046969	NAD-dependent histone deacetylase activity (H3-K9 specific)	histone deacetylation	histone modification	IWGSC+Stress
TraesCS1B02G329500	27	GO:0032041	NAD-dependent histone deacetylase activity (H3-K14 specific)	histone deacetylation	histone modification	IWGSC+Stress
TraesCS1B02G329500	27	GO:0004407	histone deacetylase activity	histone deacetylation	histone modification	IWGSC+Stress
TraesCS1B02G329500	27	GO:0016575	histone deacetylation	histone deacetylation	histone modification	IWGSC+Stress
TraesCS1B02G329500	27	GO:0046970	NAD-dependent histone deacetylase activity (H4-K16 specific)	histone deacetylation	histone modification	IWGSC+Stress
TraesCS1B02G329500	27	GO:0097372	NAD-dependent histone deacetylase activity (H3-K18 specific)	histone deacetylation	histone modification	IWGSC+Stress
TraesCS1B02G333100	0	GO:0035267	NuA4 histone acetyltransferase complex	histone acetylation	histone modification	IWGSC+Stress
TraesCS1B02G342400	37	GO:0016570	histone modification	histone modification	histone modification	IWGSC+Stress
TraesCS1B02G342400	37	GO:0051567	histone H3-K9 methylation	histone methylation	histone modification	IWGSC+Stress
TraesCS1B02G343100	2	GO:0035066	positive regulation of histone acetylation	histone acetylation	histone modification	IWGSC+Stress
TraesCS1B02G343100	2	GO:0080182	histone H3-K4 trimethylation	histone methylation	histone modification	IWGSC+Stress
TraesCS1B02G346100	5	GO:0016573	histone acetylation	histone acetylation	histone modification	IWGSC+Stress
TraesCS1B02G346100	5	GO:0043189	H4/H2A histone acetyltransferase complex	histone acetylation	histone modification	IWGSC+Stress
TraesCS1B02G346100	5	GO:0035267	NuA4 histone acetyltransferase complex	histone acetylation	histone modification	IWGSC+Stress
TraesCS1B02G378100	5	GO:0035267	NuA4 histone acetyltransferase complex	histone acetylation	histone modification	IWGSC+Stress
TraesCS1B02G378100	5	GO:0043968	histone H2A acetylation	histone acetylation	histone modification	IWGSC+Stress
TraesCS1B02G378100	5	GO:0043967	histone H4 acetylation	histone acetylation	histone modification	IWGSC+Stress
TraesCS1B02G378900	38	GO:0016571	histone methylation	histone methylation	histone modification	IWGSC+Stress
TraesCS1B02G378900	38	GO:0018024	histone-lysine N-methyltransferase activity	histone methylation	histone modification	IWGSC+Stress
TraesCS1B02G378900	38	GO:0042054	histone methyltransferase activity	histone methylation	histone modification	IWGSC+Stress
TraesCS1B02G378900	38	GO:0034968	histone lysine methylation	histone methylation	histone modification	IWGSC+Stress
TraesCS1B02G380800	12	GO:0034968	histone lysine methylation	histone methylation	histone modification	IWGSC+Stress
TraesCS1B02G383300	5	GO:0016571	histone methylation	histone methylation	histone modification	IWGSC+Stress
TraesCS1B02G385900	5	GO:0004402	histone acetyltransferase activity	histone acetylation	histone modification	IWGSC+Stress
TraesCS1B02G385900	5	GO:0016573	histone acetylation	histone acetylation	histone modification	IWGSC+Stress
TraesCS1B02G400200	11	GO:0016572	histone phosphorylation	histone phosphorylation	histone modification	IWGSC+Stress
TraesCS1B02G400200	11	GO:0051567	histone H3-K9 methylation	histone methylation	histone modification	IWGSC+Stress
TraesCS1B02G415900	12	GO:0016572	histone phosphorylation	histone phosphorylation	histone modification	IWGSC+Stress
TraesCS1B02G415900	12	GO:0051567	histone H3-K9 methylation	histone methylation	histone modification	IWGSC+Stress
TraesCS1B02G430700	2	GO:0016571	histone methylation	histone methylation	histone modification	IWGSC+Stress
TraesCS1B02G463900	NA	GO:0000118	histone deacetylase complex	histone deacetylation	histone modification	IWGSC+Stress
TraesCS1B02G463900	NA	GO:0016575	histone deacetylation	histone deacetylation	histone modification	IWGSC+Stress
TraesCS1B02G464000	19	GO:0000118	histone deacetylase complex	histone deacetylation	histone modification	IWGSC+Stress
TraesCS1B02G464000	19	GO:0016575	histone deacetylation	histone deacetylation	histone modification	IWGSC+Stress
TraesCS1B02G465100	38	GO:0034647	histone demethylase activity (H3-trimethyl-K4 specific)	histone demethylation	histone modification	IWGSC+Stress
TraesCS1B02G465100	38	GO:0034721	histone H3-K4 demethylation, trimethyl-H3-K4-specific	histone demethylation	histone modification	IWGSC+Stress
TraesCS1B02G465100	38	GO:0034720	histone H3-K4 demethylation	histone demethylation	histone modification	IWGSC+Stress
TraesCS1B02G465100	38	GO:0032453	histone demethylase activity (H3-K4 specific)	histone demethylation	histone modification	IWGSC+Stress
TraesCS1B02G474800	16	GO:0043981	histone H4-K5 acetylation	histone acetylation	histone modification	IWGSC+Stress
TraesCS1B02G474800	16	GO:0035267	NuA4 histone acetyltransferase complex	histone acetylation	histone modification	IWGSC+Stress
TraesCS1B02G480100	2	GO:0051567	histone H3-K9 methylation	histone methylation	histone modification	IWGSC+Stress
TraesCS1B02G480100	2	GO:0034968	histone lysine methylation	histone methylation	histone modification	IWGSC+Stress
TraesCS1B02G480100	2	GO:0016570	histone modification	histone modification	histone modification	IWGSC+Stress
TraesCS1B02G480100	2	GO:0016572	histone phosphorylation	histone phosphorylation	histone modification	IWGSC+Stress
TraesCS1D02G002400	33	GO:0051567	histone H3-K9 methylation	histone methylation	histone modification	IWGSC+Stress
TraesCS1D02G002400	33	GO:0016572	histone phosphorylation	histone phosphorylation	histone modification	IWGSC+Stress
TraesCS1D02G004900	23	GO:0016575	histone deacetylation	histone deacetylation	histone modification	IWGSC+Stress
TraesCS1D02G004900	23	GO:0000118	histone deacetylase complex	histone deacetylation	histone modification	IWGSC+Stress
TraesCS1D02G004900	23	GO:0004407	histone deacetylase activity	histone deacetylation	histone modification	IWGSC+Stress
TraesCS1D02G040100	37	GO:0051567	histone H3-K9 methylation	histone methylation	histone modification	IWGSC+Stress
TraesCS1D02G040100	37	GO:0016570	histone modification	histone modification	histone modification	IWGSC+Stress
TraesCS1D02G043400	33	GO:0018024	histone-lysine N-methyltransferase activity	histone methylation	histone modification	IWGSC+Stress
TraesCS1D02G043400	33	GO:0042054	histone methyltransferase activity	histone methylation	histone modification	IWGSC+Stress
TraesCS1D02G043400	33	GO:0034968	histone lysine methylation	histone methylation	histone modification	IWGSC+Stress
TraesCS1D02G043400	33	GO:0016571	histone methylation	histone methylation	histone modification	IWGSC+Stress
TraesCS1D02G089200	0	GO:0016571	histone methylation	histone methylation	histone modification	IWGSC+Stress
TraesCS1D02G090400	58	GO:0051567	histone H3-K9 methylation	histone methylation	histone modification	IWGSC+Stress
TraesCS1D02G090400	58	GO:0016571	histone methylation	histone methylation	histone modification	IWGSC+Stress
TraesCS1D02G090400	58	GO:0016572	histone phosphorylation	histone phosphorylation	histone modification	IWGSC+Stress
TraesCS1D02G091000	2	GO:0034968	histone lysine methylation	histone methylation	histone modification	IWGSC+Stress
TraesCS1D02G096900	31	GO:0016573	histone acetylation	histone acetylation	histone modification	IWGSC+Stress
TraesCS1D02G098700	2	GO:0016571	histone methylation	histone methylation	histone modification	IWGSC+Stress
TraesCS1D02G099600	2	GO:0016572	histone phosphorylation	histone phosphorylation	histone modification	IWGSC+Stress
TraesCS1D02G099600	2	GO:0051567	histone H3-K9 methylation	histone methylation	histone modification	IWGSC+Stress
TraesCS1D02G100200	NA	GO:0016571	histone methylation	histone methylation	histone modification	IWGSC+Stress
TraesCS1D02G103000	4	GO:0051567	histone H3-K9 methylation	histone methylation	histone modification	IWGSC+Stress
TraesCS1D02G103000	4	GO:0016572	histone phosphorylation	histone phosphorylation	histone modification	IWGSC+Stress
TraesCS1D02G103700	2	GO:0016570	histone modification	histone modification	histone modification	IWGSC+Stress
TraesCS1D02G106200	3	GO:0051567	histone H3-K9 methylation	histone methylation	histone modification	IWGSC+Stress
TraesCS1D02G106200	3	GO:0034968	histone lysine methylation	histone methylation	histone modification	IWGSC+Stress
TraesCS1D02G107800	NA	GO:0032454	histone demethylase activity (H3-K9 specific)	histone demethylation	histone modification	IWGSC+Stress
TraesCS1D02G107800	NA	GO:0033169	histone H3-K9 demethylation	histone demethylation	histone modification	IWGSC+Stress
TraesCS1D02G108700	18	GO:0051567	histone H3-K9 methylation	histone methylation	histone modification	IWGSC+Stress
TraesCS1D02G118300	6	GO:0018024	histone-lysine N-methyltransferase activity	histone methylation	histone modification	IWGSC+Stress
TraesCS1D02G118300	6	GO:0034968	histone lysine methylation	histone methylation	histone modification	IWGSC+Stress
TraesCS1D02G118300	6	GO:0051567	histone H3-K9 methylation	histone methylation	histone modification	IWGSC+Stress
TraesCS1D02G118300	6	GO:0042054	histone methyltransferase activity	histone methylation	histone modification	IWGSC+Stress
TraesCS1D02G118300	6	GO:0016571	histone methylation	histone methylation	histone modification	IWGSC+Stress
TraesCS1D02G121800	1	GO:0016574	histone ubiquitination	histone ubiquitination	histone modification	IWGSC+Stress
TraesCS1D02G121800	1	GO:0033523	histone H2B ubiquitination	histone ubiquitination	histone modification	IWGSC+Stress
TraesCS1D02G124700	16	GO:0034721	histone H3-K4 demethylation, trimethyl-H3-K4-specific	histone demethylation	histone modification	IWGSC+Stress
TraesCS1D02G124700	16	GO:0032453	histone demethylase activity (H3-K4 specific)	histone demethylation	histone modification	IWGSC+Stress
TraesCS1D02G124700	16	GO:0034647	histone demethylase activity (H3-trimethyl-K4 specific)	histone demethylation	histone modification	IWGSC+Stress
TraesCS1D02G124700	16	GO:0034720	histone H3-K4 demethylation	histone demethylation	histone modification	IWGSC+Stress
TraesCS1D02G131600	2	GO:0051567	histone H3-K9 methylation	histone methylation	histone modification	IWGSC+Stress
TraesCS1D02G131600	2	GO:0016570	histone modification	histone modification	histone modification	IWGSC+Stress
TraesCS1D02G131700	0	GO:0046972	histone acetyltransferase activity (H4-K16 specific)	histone acetylation	histone modification	IWGSC+Stress
TraesCS1D02G131700	0	GO:0000123	histone acetyltransferase complex	histone acetylation	histone modification	IWGSC+Stress
TraesCS1D02G131700	0	GO:0043981	histone H4-K5 acetylation	histone acetylation	histone modification	IWGSC+Stress
TraesCS1D02G131700	0	GO:0043982	histone H4-K8 acetylation	histone acetylation	histone modification	IWGSC+Stress
TraesCS1D02G131700	0	GO:0043995	histone acetyltransferase activity (H4-K5 specific)	histone acetylation	histone modification	IWGSC+Stress
TraesCS1D02G131700	0	GO:0043984	histone H4-K16 acetylation	histone acetylation	histone modification	IWGSC+Stress
TraesCS1D02G131700	0	GO:0043996	histone acetyltransferase activity (H4-K8 specific)	histone acetylation	histone modification	IWGSC+Stress
TraesCS1D02G134100	11	GO:0051567	histone H3-K9 methylation	histone methylation	histone modification	IWGSC+Stress
TraesCS1D02G134100	11	GO:0016572	histone phosphorylation	histone phosphorylation	histone modification	IWGSC+Stress
TraesCS1D02G134100	11	GO:0034968	histone lysine methylation	histone methylation	histone modification	IWGSC+Stress
TraesCS1D02G134200	26	GO:0000123	histone acetyltransferase complex	histone acetylation	histone modification	IWGSC+Stress
TraesCS1D02G134200	26	GO:0043966	histone H3 acetylation	histone acetylation	histone modification	IWGSC+Stress
TraesCS1D02G134200	26	GO:0004402	histone acetyltransferase activity	histone acetylation	histone modification	IWGSC+Stress
TraesCS1D02G134200	26	GO:0016573	histone acetylation	histone acetylation	histone modification	IWGSC+Stress
TraesCS1D02G134200	26	GO:0016571	histone methylation	histone methylation	histone modification	IWGSC+Stress
TraesCS1D02G134200	26	GO:0010484	H3 histone acetyltransferase activity	histone acetylation	histone modification	IWGSC+Stress
TraesCS1D02G139000	2	GO:0051567	histone H3-K9 methylation	histone methylation	histone modification	IWGSC+Stress
TraesCS1D02G141300	26	GO:0016575	histone deacetylation	histone deacetylation	histone modification	IWGSC+Stress
TraesCS1D02G141300	26	GO:0000118	histone deacetylase complex	histone deacetylation	histone modification	IWGSC+Stress
TraesCS1D02G149000	4	GO:0016571	histone methylation	histone methylation	histone modification	IWGSC+Stress
TraesCS1D02G159000	31	GO:0016571	histone methylation	histone methylation	histone modification	IWGSC+Stress
TraesCS1D02G167800	2	GO:0016572	histone phosphorylation	histone phosphorylation	histone modification	IWGSC+Stress
TraesCS1D02G172600	2	GO:0016570	histone modification	histone modification	histone modification	IWGSC+Stress
TraesCS1D02G172600	2	GO:0034968	histone lysine methylation	histone methylation	histone modification	IWGSC+Stress
TraesCS1D02G176600	0	GO:0016570	histone modification	histone modification	histone modification	IWGSC+Stress
TraesCS1D02G187600	2	GO:0016571	histone methylation	histone methylation	histone modification	IWGSC+Stress
TraesCS1D02G191600	44	GO:0016572	histone phosphorylation	histone phosphorylation	histone modification	IWGSC+Stress
TraesCS1D02G191600	44	GO:0051567	histone H3-K9 methylation	histone methylation	histone modification	IWGSC+Stress
TraesCS1D02G199000	8	GO:0033169	histone H3-K9 demethylation	histone demethylation	histone modification	IWGSC+Stress
TraesCS1D02G199000	8	GO:0032454	histone demethylase activity (H3-K9 specific)	histone demethylation	histone modification	IWGSC+Stress
TraesCS1D02G208500	NA	GO:0034968	histone lysine methylation	histone methylation	histone modification	IWGSC+Stress
TraesCS1D02G212800	15	GO:0043995	histone acetyltransferase activity (H4-K5 specific)	histone acetylation	histone modification	IWGSC+Stress
TraesCS1D02G212800	15	GO:0004402	histone acetyltransferase activity	histone acetylation	histone modification	IWGSC+Stress
TraesCS1D02G213600	2	GO:0034968	histone lysine methylation	histone methylation	histone modification	IWGSC+Stress
TraesCS1D02G229400	2	GO:0051567	histone H3-K9 methylation	histone methylation	histone modification	IWGSC+Stress
TraesCS1D02G240400	4	GO:0051567	histone H3-K9 methylation	histone methylation	histone modification	IWGSC+Stress
TraesCS1D02G241500	19	GO:0018024	histone-lysine N-methyltransferase activity	histone methylation	histone modification	IWGSC+Stress
TraesCS1D02G241500	19	GO:0034968	histone lysine methylation	histone methylation	histone modification	IWGSC+Stress
TraesCS1D02G246700	33	GO:0051567	histone H3-K9 methylation	histone methylation	histone modification	IWGSC+Stress
TraesCS1D02G255600	41	GO:0051567	histone H3-K9 methylation	histone methylation	histone modification	IWGSC+Stress
TraesCS1D02G260500	2	GO:0034968	histone lysine methylation	histone methylation	histone modification	IWGSC+Stress
TraesCS1D02G260500	2	GO:0016572	histone phosphorylation	histone phosphorylation	histone modification	IWGSC+Stress
TraesCS1D02G260500	2	GO:0051567	histone H3-K9 methylation	histone methylation	histone modification	IWGSC+Stress
TraesCS1D02G263000	0	GO:0090241	negative regulation of histone H4 acetylation	histone acetylation	histone modification	IWGSC+Stress
TraesCS1D02G263600	28	GO:0016570	histone modification	histone modification	histone modification	IWGSC+Stress
TraesCS1D02G264100	2	GO:0034968	histone lysine methylation	histone methylation	histone modification	IWGSC+Stress
TraesCS1D02G264100	2	GO:0051567	histone H3-K9 methylation	histone methylation	histone modification	IWGSC+Stress
TraesCS1D02G274900	3	GO:0046969	NAD-dependent histone deacetylase activity (H3-K9 specific)	histone deacetylation	histone modification	IWGSC+Stress
TraesCS1D02G274900	3	GO:0032041	NAD-dependent histone deacetylase activity (H3-K14 specific)	histone deacetylation	histone modification	IWGSC+Stress
TraesCS1D02G274900	3	GO:0046970	NAD-dependent histone deacetylase activity (H4-K16 specific)	histone deacetylation	histone modification	IWGSC+Stress
TraesCS1D02G274900	3	GO:0016575	histone deacetylation	histone deacetylation	histone modification	IWGSC+Stress
TraesCS1D02G274900	3	GO:0097372	NAD-dependent histone deacetylase activity (H3-K18 specific)	histone deacetylation	histone modification	IWGSC+Stress
TraesCS1D02G274900	3	GO:0004407	histone deacetylase activity	histone deacetylation	histone modification	IWGSC+Stress
TraesCS1D02G280500	4	GO:0016572	histone phosphorylation	histone phosphorylation	histone modification	IWGSC+Stress
TraesCS1D02G283300	2	GO:0016570	histone modification	histone modification	histone modification	IWGSC+Stress
TraesCS1D02G298300	2	GO:0016571	histone methylation	histone methylation	histone modification	IWGSC+Stress
TraesCS1D02G298400	2	GO:0051567	histone H3-K9 methylation	histone methylation	histone modification	IWGSC+Stress
TraesCS1D02G298400	2	GO:0034968	histone lysine methylation	histone methylation	histone modification	IWGSC+Stress
TraesCS1D02G306100	2	GO:0051567	histone H3-K9 methylation	histone methylation	histone modification	IWGSC+Stress
TraesCS1D02G307700	33	GO:0016571	histone methylation	histone methylation	histone modification	IWGSC+Stress
TraesCS1D02G307700	33	GO:0018024	histone-lysine N-methyltransferase activity	histone methylation	histone modification	IWGSC+Stress
TraesCS1D02G307700	33	GO:0034968	histone lysine methylation	histone methylation	histone modification	IWGSC+Stress
TraesCS1D02G307700	33	GO:0042054	histone methyltransferase activity	histone methylation	histone modification	IWGSC+Stress
TraesCS1D02G314400	4	GO:0016571	histone methylation	histone methylation	histone modification	IWGSC+Stress
TraesCS1D02G314400	4	GO:0035175	histone kinase activity (H3-S10 specific)	histone phosphorylation	histone modification	IWGSC+Stress
TraesCS1D02G314400	4	GO:0016572	histone phosphorylation	histone phosphorylation	histone modification	IWGSC+Stress
TraesCS1D02G314400	4	GO:0043987	histone H3-S10 phosphorylation	histone phosphorylation	histone modification	IWGSC+Stress
TraesCS1D02G314400	4	GO:0035174	histone serine kinase activity	histone phosphorylation	histone modification	IWGSC+Stress
TraesCS1D02G314400	4	GO:0051567	histone H3-K9 methylation	histone methylation	histone modification	IWGSC+Stress
TraesCS1D02G314400	4	GO:0044022	histone kinase activity (H3-S28 specific)	histone phosphorylation	histone modification	IWGSC+Stress
TraesCS1D02G314400	4	GO:0043988	histone H3-S28 phosphorylation	histone phosphorylation	histone modification	IWGSC+Stress
TraesCS1D02G314600	2	GO:0034968	histone lysine methylation	histone methylation	histone modification	IWGSC+Stress
TraesCS1D02G314600	2	GO:0016570	histone modification	histone modification	histone modification	IWGSC+Stress
TraesCS1D02G314600	2	GO:0051567	histone H3-K9 methylation	histone methylation	histone modification	IWGSC+Stress
TraesCS1D02G317100	5	GO:0032041	NAD-dependent histone deacetylase activity (H3-K14 specific)	histone deacetylation	histone modification	IWGSC+Stress
TraesCS1D02G317100	5	GO:0004402	histone acetyltransferase activity	histone acetylation	histone modification	IWGSC+Stress
TraesCS1D02G317100	5	GO:0046970	NAD-dependent histone deacetylase activity (H4-K16 specific)	histone deacetylation	histone modification	IWGSC+Stress
TraesCS1D02G317100	5	GO:0097372	NAD-dependent histone deacetylase activity (H3-K18 specific)	histone deacetylation	histone modification	IWGSC+Stress
TraesCS1D02G317100	5	GO:0004407	histone deacetylase activity	histone deacetylation	histone modification	IWGSC+Stress
TraesCS1D02G317100	5	GO:0046969	NAD-dependent histone deacetylase activity (H3-K9 specific)	histone deacetylation	histone modification	IWGSC+Stress
TraesCS1D02G317100	5	GO:0016575	histone deacetylation	histone deacetylation	histone modification	IWGSC+Stress
TraesCS1D02G331000	2	GO:0051567	histone H3-K9 methylation	histone methylation	histone modification	IWGSC+Stress
TraesCS1D02G331000	2	GO:0016570	histone modification	histone modification	histone modification	IWGSC+Stress
TraesCS1D02G331700	2	GO:0080182	histone H3-K4 trimethylation	histone methylation	histone modification	IWGSC+Stress
TraesCS1D02G331700	2	GO:0035066	positive regulation of histone acetylation	histone acetylation	histone modification	IWGSC+Stress
TraesCS1D02G335100	19	GO:0016573	histone acetylation	histone acetylation	histone modification	IWGSC+Stress
TraesCS1D02G335100	19	GO:0035267	NuA4 histone acetyltransferase complex	histone acetylation	histone modification	IWGSC+Stress
TraesCS1D02G335100	19	GO:0043189	H4/H2A histone acetyltransferase complex	histone acetylation	histone modification	IWGSC+Stress
TraesCS1D02G366200	11	GO:0043968	histone H2A acetylation	histone acetylation	histone modification	IWGSC+Stress
TraesCS1D02G366200	11	GO:0043967	histone H4 acetylation	histone acetylation	histone modification	IWGSC+Stress
TraesCS1D02G366200	11	GO:0035267	NuA4 histone acetyltransferase complex	histone acetylation	histone modification	IWGSC+Stress
TraesCS1D02G366800	26	GO:0042054	histone methyltransferase activity	histone methylation	histone modification	IWGSC+Stress
TraesCS1D02G366800	26	GO:0034968	histone lysine methylation	histone methylation	histone modification	IWGSC+Stress
TraesCS1D02G366800	26	GO:0018024	histone-lysine N-methyltransferase activity	histone methylation	histone modification	IWGSC+Stress
TraesCS1D02G366800	26	GO:0016571	histone methylation	histone methylation	histone modification	IWGSC+Stress
TraesCS1D02G368700	12	GO:0034968	histone lysine methylation	histone methylation	histone modification	IWGSC+Stress
TraesCS1D02G371100	0	GO:0016571	histone methylation	histone methylation	histone modification	IWGSC+Stress
TraesCS1D02G373000	5	GO:0016573	histone acetylation	histone acetylation	histone modification	IWGSC+Stress
TraesCS1D02G373000	5	GO:0004402	histone acetyltransferase activity	histone acetylation	histone modification	IWGSC+Stress
TraesCS1D02G386100	11	GO:0016572	histone phosphorylation	histone phosphorylation	histone modification	IWGSC+Stress
TraesCS1D02G386100	11	GO:0051567	histone H3-K9 methylation	histone methylation	histone modification	IWGSC+Stress
TraesCS1D02G396400	42	GO:0051567	histone H3-K9 methylation	histone methylation	histone modification	IWGSC+Stress
TraesCS1D02G396400	42	GO:0016572	histone phosphorylation	histone phosphorylation	histone modification	IWGSC+Stress
TraesCS1D02G438600	NA	GO:0000118	histone deacetylase complex	histone deacetylation	histone modification	IWGSC+Stress
TraesCS1D02G438600	NA	GO:0016575	histone deacetylation	histone deacetylation	histone modification	IWGSC+Stress
TraesCS1D02G438700	NA	GO:0000118	histone deacetylase complex	histone deacetylation	histone modification	IWGSC+Stress
TraesCS1D02G438700	NA	GO:0016575	histone deacetylation	histone deacetylation	histone modification	IWGSC+Stress
TraesCS1D02G439600	26	GO:0034647	histone demethylase activity (H3-trimethyl-K4 specific)	histone demethylation	histone modification	IWGSC+Stress
TraesCS1D02G439600	26	GO:0032453	histone demethylase activity (H3-K4 specific)	histone demethylation	histone modification	IWGSC+Stress
TraesCS1D02G439600	26	GO:0034721	histone H3-K4 demethylation, trimethyl-H3-K4-specific	histone demethylation	histone modification	IWGSC+Stress
TraesCS1D02G439600	26	GO:0034720	histone H3-K4 demethylation	histone demethylation	histone modification	IWGSC+Stress
TraesCS1D02G448700	38	GO:0043981	histone H4-K5 acetylation	histone acetylation	histone modification	IWGSC+Stress
TraesCS1D02G448700	38	GO:0035267	NuA4 histone acetyltransferase complex	histone acetylation	histone modification	IWGSC+Stress
TraesCS1D02G453600	37	GO:0034968	histone lysine methylation	histone methylation	histone modification	IWGSC+Stress
TraesCS1D02G453600	37	GO:0016572	histone phosphorylation	histone phosphorylation	histone modification	IWGSC+Stress
TraesCS1D02G453600	37	GO:0051567	histone H3-K9 methylation	histone methylation	histone modification	IWGSC+Stress
TraesCS1D02G453600	37	GO:0016570	histone modification	histone modification	histone modification	IWGSC+Stress
TraesCS1D02G454400	12	GO:0004407	histone deacetylase activity	histone deacetylation	histone modification	IWGSC+Stress
TraesCS2A02G002500	0	GO:0016571	histone methylation	histone methylation	histone modification	IWGSC+Stress
TraesCS2A02G005000	16	GO:0051568	histone H3-K4 methylation	histone methylation	histone modification	IWGSC+Stress
TraesCS2A02G005000	16	GO:0010452	histone H3-K36 methylation	histone methylation	histone modification	IWGSC+Stress
TraesCS2A02G005000	16	GO:0034968	histone lysine methylation	histone methylation	histone modification	IWGSC+Stress
TraesCS2A02G005000	16	GO:0042800	histone methyltransferase activity (H3-K4 specific)	histone methylation	histone modification	IWGSC+Stress
TraesCS2A02G005000	16	GO:0018024	histone-lysine N-methyltransferase activity	histone methylation	histone modification	IWGSC+Stress
TraesCS2A02G005000	16	GO:0046975	histone methyltransferase activity (H3-K36 specific)	histone methylation	histone modification	IWGSC+Stress
TraesCS2A02G022200	2	GO:0034968	histone lysine methylation	histone methylation	histone modification	IWGSC+Stress
TraesCS2A02G022200	2	GO:0016572	histone phosphorylation	histone phosphorylation	histone modification	IWGSC+Stress
TraesCS2A02G022200	2	GO:0051567	histone H3-K9 methylation	histone methylation	histone modification	IWGSC+Stress
TraesCS2A02G039500	38	GO:0004402	histone acetyltransferase activity	histone acetylation	histone modification	IWGSC+Stress
TraesCS2A02G039500	38	GO:0016573	histone acetylation	histone acetylation	histone modification	IWGSC+Stress
TraesCS2A02G040200	12	GO:0034968	histone lysine methylation	histone methylation	histone modification	IWGSC+Stress
TraesCS2A02G044800	11	GO:0000123	histone acetyltransferase complex	histone acetylation	histone modification	IWGSC+Stress
TraesCS2A02G044800	11	GO:0043967	histone H4 acetylation	histone acetylation	histone modification	IWGSC+Stress
TraesCS2A02G044800	11	GO:0016573	histone acetylation	histone acetylation	histone modification	IWGSC+Stress
TraesCS2A02G060600	2	GO:0051567	histone H3-K9 methylation	histone methylation	histone modification	IWGSC+Stress
TraesCS2A02G060600	2	GO:0034968	histone lysine methylation	histone methylation	histone modification	IWGSC+Stress
TraesCS2A02G060700	2	GO:0034968	histone lysine methylation	histone methylation	histone modification	IWGSC+Stress
TraesCS2A02G060700	2	GO:0051567	histone H3-K9 methylation	histone methylation	histone modification	IWGSC+Stress
TraesCS2A02G061100	31	GO:0016570	histone modification	histone modification	histone modification	IWGSC+Stress
TraesCS2A02G067400	2	GO:0016572	histone phosphorylation	histone phosphorylation	histone modification	IWGSC+Stress
TraesCS2A02G077200	NA	GO:0034968	histone lysine methylation	histone methylation	histone modification	IWGSC+Stress
TraesCS2A02G077200	NA	GO:0051567	histone H3-K9 methylation	histone methylation	histone modification	IWGSC+Stress
TraesCS2A02G094200	12	GO:0051567	histone H3-K9 methylation	histone methylation	histone modification	IWGSC+Stress
TraesCS2A02G095300	2	GO:0016572	histone phosphorylation	histone phosphorylation	histone modification	IWGSC+Stress
TraesCS2A02G095300	2	GO:0051567	histone H3-K9 methylation	histone methylation	histone modification	IWGSC+Stress
TraesCS2A02G095300	2	GO:0034968	histone lysine methylation	histone methylation	histone modification	IWGSC+Stress
TraesCS2A02G108900	12	GO:0051567	histone H3-K9 methylation	histone methylation	histone modification	IWGSC+Stress
TraesCS2A02G114100	2	GO:0016570	histone modification	histone modification	histone modification	IWGSC+Stress
TraesCS2A02G114100	2	GO:0034971	histone H3-R17 methylation	histone methylation	histone modification	IWGSC+Stress
TraesCS2A02G114100	2	GO:0034969	histone arginine methylation	histone methylation	histone modification	IWGSC+Stress
TraesCS2A02G114100	2	GO:0042054	histone methyltransferase activity	histone methylation	histone modification	IWGSC+Stress
TraesCS2A02G114100	2	GO:0034968	histone lysine methylation	histone methylation	histone modification	IWGSC+Stress
TraesCS2A02G114100	2	GO:0034972	histone H3-R26 methylation	histone methylation	histone modification	IWGSC+Stress
TraesCS2A02G114100	2	GO:0008469	histone-arginine N-methyltransferase activity	histone methylation	histone modification	IWGSC+Stress
TraesCS2A02G114100	2	GO:0034970	histone H3-R2 methylation	histone methylation	histone modification	IWGSC+Stress
TraesCS2A02G147100	31	GO:0034969	histone arginine methylation	histone methylation	histone modification	IWGSC+Stress
TraesCS2A02G147100	31	GO:0008469	histone-arginine N-methyltransferase activity	histone methylation	histone modification	IWGSC+Stress
TraesCS2A02G149600	2	GO:0034968	histone lysine methylation	histone methylation	histone modification	IWGSC+Stress
TraesCS2A02G149600	2	GO:0072355	histone H3-T3 phosphorylation	histone phosphorylation	histone modification	IWGSC+Stress
TraesCS2A02G149600	2	GO:0035407	histone H3-T11 phosphorylation	histone phosphorylation	histone modification	IWGSC+Stress
TraesCS2A02G149600	2	GO:0072354	histone kinase activity (H3-T3 specific)	histone phosphorylation	histone modification	IWGSC+Stress
TraesCS2A02G149600	2	GO:0016570	histone modification	histone modification	histone modification	IWGSC+Stress
TraesCS2A02G149600	2	GO:0035402	histone kinase activity (H3-T11 specific)	histone phosphorylation	histone modification	IWGSC+Stress
TraesCS2A02G149600	2	GO:0051567	histone H3-K9 methylation	histone methylation	histone modification	IWGSC+Stress
TraesCS2A02G151600	41	GO:0090241	negative regulation of histone H4 acetylation	histone acetylation	histone modification	IWGSC+Stress
TraesCS2A02G154400	31	GO:0016571	histone methylation	histone methylation	histone modification	IWGSC+Stress
TraesCS2A02G155900	3	GO:0016570	histone modification	histone modification	histone modification	IWGSC+Stress
TraesCS2A02G155900	3	GO:0051567	histone H3-K9 methylation	histone methylation	histone modification	IWGSC+Stress
TraesCS2A02G156200	2	GO:0034968	histone lysine methylation	histone methylation	histone modification	IWGSC+Stress
TraesCS2A02G156200	2	GO:0016570	histone modification	histone modification	histone modification	IWGSC+Stress
TraesCS2A02G159500	1	GO:0004402	histone acetyltransferase activity	histone acetylation	histone modification	IWGSC+Stress
TraesCS2A02G159700	5	GO:0043981	histone H4-K5 acetylation	histone acetylation	histone modification	IWGSC+Stress
TraesCS2A02G159700	5	GO:0004402	histone acetyltransferase activity	histone acetylation	histone modification	IWGSC+Stress
TraesCS2A02G159700	5	GO:0043995	histone acetyltransferase activity (H4-K5 specific)	histone acetylation	histone modification	IWGSC+Stress
TraesCS2A02G159700	5	GO:0016573	histone acetylation	histone acetylation	histone modification	IWGSC+Stress
TraesCS2A02G164600	8	GO:0051567	histone H3-K9 methylation	histone methylation	histone modification	IWGSC+Stress
TraesCS2A02G175100	11	GO:0016570	histone modification	histone modification	histone modification	IWGSC+Stress
TraesCS2A02G177100	1	GO:0032041	NAD-dependent histone deacetylase activity (H3-K14 specific)	histone deacetylation	histone modification	IWGSC+Stress
TraesCS2A02G177100	1	GO:0004402	histone acetyltransferase activity	histone acetylation	histone modification	IWGSC+Stress
TraesCS2A02G177100	1	GO:0046970	NAD-dependent histone deacetylase activity (H4-K16 specific)	histone deacetylation	histone modification	IWGSC+Stress
TraesCS2A02G177100	1	GO:0004407	histone deacetylase activity	histone deacetylation	histone modification	IWGSC+Stress
TraesCS2A02G177100	1	GO:0016575	histone deacetylation	histone deacetylation	histone modification	IWGSC+Stress
TraesCS2A02G177100	1	GO:0046969	NAD-dependent histone deacetylase activity (H3-K9 specific)	histone deacetylation	histone modification	IWGSC+Stress
TraesCS2A02G177100	1	GO:0097372	NAD-dependent histone deacetylase activity (H3-K18 specific)	histone deacetylation	histone modification	IWGSC+Stress
TraesCS2A02G227200	0	GO:0016571	histone methylation	histone methylation	histone modification	IWGSC+Stress
TraesCS2A02G227200	0	GO:0000118	histone deacetylase complex	histone deacetylation	histone modification	IWGSC+Stress
TraesCS2A02G227200	0	GO:0016572	histone phosphorylation	histone phosphorylation	histone modification	IWGSC+Stress
TraesCS2A02G227200	0	GO:0051567	histone H3-K9 methylation	histone methylation	histone modification	IWGSC+Stress
TraesCS2A02G227200	0	GO:0016575	histone deacetylation	histone deacetylation	histone modification	IWGSC+Stress
TraesCS2A02G227500	12	GO:0051567	histone H3-K9 methylation	histone methylation	histone modification	IWGSC+Stress
TraesCS2A02G228300	19	GO:0016571	histone methylation	histone methylation	histone modification	IWGSC+Stress
TraesCS2A02G233300	2	GO:0051567	histone H3-K9 methylation	histone methylation	histone modification	IWGSC+Stress
TraesCS2A02G233300	2	GO:0034968	histone lysine methylation	histone methylation	histone modification	IWGSC+Stress
TraesCS2A02G233300	2	GO:0016572	histone phosphorylation	histone phosphorylation	histone modification	IWGSC+Stress
TraesCS2A02G235400	4	GO:0018024	histone-lysine N-methyltransferase activity	histone methylation	histone modification	IWGSC+Stress
TraesCS2A02G235400	4	GO:0034968	histone lysine methylation	histone methylation	histone modification	IWGSC+Stress
TraesCS2A02G235400	4	GO:0016571	histone methylation	histone methylation	histone modification	IWGSC+Stress
TraesCS2A02G235400	4	GO:0042054	histone methyltransferase activity	histone methylation	histone modification	IWGSC+Stress
TraesCS2A02G246700	11	GO:0016570	histone modification	histone modification	histone modification	IWGSC+Stress
TraesCS2A02G246700	11	GO:0034968	histone lysine methylation	histone methylation	histone modification	IWGSC+Stress
TraesCS2A02G247700	0	GO:0033523	histone H2B ubiquitination	histone ubiquitination	histone modification	IWGSC+Stress
TraesCS2A02G247700	0	GO:0016574	histone ubiquitination	histone ubiquitination	histone modification	IWGSC+Stress
TraesCS2A02G259600	62	GO:0016571	histone methylation	histone methylation	histone modification	IWGSC+Stress
TraesCS2A02G260500	23	GO:0016570	histone modification	histone modification	histone modification	IWGSC+Stress
TraesCS2A02G264800	17	GO:0010452	histone H3-K36 methylation	histone methylation	histone modification	IWGSC+Stress
TraesCS2A02G277500	16	GO:0051567	histone H3-K9 methylation	histone methylation	histone modification	IWGSC+Stress
TraesCS2A02G277500	16	GO:0016572	histone phosphorylation	histone phosphorylation	histone modification	IWGSC+Stress
TraesCS2A02G283300	2	GO:0051567	histone H3-K9 methylation	histone methylation	histone modification	IWGSC+Stress
TraesCS2A02G293200	0	GO:0031078	histone deacetylase activity (H3-K14 specific)	histone deacetylation	histone modification	IWGSC+Stress
TraesCS2A02G293200	0	GO:0070932	histone H3 deacetylation	histone deacetylation	histone modification	IWGSC+Stress
TraesCS2A02G293200	0	GO:0032041	NAD-dependent histone deacetylase activity (H3-K14 specific)	histone deacetylation	histone modification	IWGSC+Stress
TraesCS2A02G293200	0	GO:0016575	histone deacetylation	histone deacetylation	histone modification	IWGSC+Stress
TraesCS2A02G293200	0	GO:0046970	NAD-dependent histone deacetylase activity (H4-K16 specific)	histone deacetylation	histone modification	IWGSC+Stress
TraesCS2A02G293200	0	GO:0046969	NAD-dependent histone deacetylase activity (H3-K9 specific)	histone deacetylation	histone modification	IWGSC+Stress
TraesCS2A02G293200	0	GO:0034739	histone deacetylase activity (H4-K16 specific)	histone deacetylation	histone modification	IWGSC+Stress
TraesCS2A02G293200	0	GO:0097372	NAD-dependent histone deacetylase activity (H3-K18 specific)	histone deacetylation	histone modification	IWGSC+Stress
TraesCS2A02G293200	0	GO:0032129	histone deacetylase activity (H3-K9 specific)	histone deacetylation	histone modification	IWGSC+Stress
TraesCS2A02G293200	0	GO:0070933	histone H4 deacetylation	histone deacetylation	histone modification	IWGSC+Stress
TraesCS2A02G293200	0	GO:0004407	histone deacetylase activity	histone deacetylation	histone modification	IWGSC+Stress
TraesCS2A02G295900	24	GO:0016578	histone deubiquitination	histone deubiquitination	histone modification	IWGSC+Stress
TraesCS2A02G302100	5	GO:0034968	histone lysine methylation	histone methylation	histone modification	IWGSC+Stress
TraesCS2A02G302100	5	GO:0018024	histone-lysine N-methyltransferase activity	histone methylation	histone modification	IWGSC+Stress
TraesCS2A02G302100	5	GO:0016571	histone methylation	histone methylation	histone modification	IWGSC+Stress
TraesCS2A02G303600	14	GO:0016573	histone acetylation	histone acetylation	histone modification	IWGSC+Stress
TraesCS2A02G303600	14	GO:0004402	histone acetyltransferase activity	histone acetylation	histone modification	IWGSC+Stress
TraesCS2A02G314800	31	GO:0000412	histone peptidyl-prolyl isomerization	histone modification	histone modification	IWGSC+Stress
TraesCS2A02G320000	2	GO:0016572	histone phosphorylation	histone phosphorylation	histone modification	IWGSC+Stress
TraesCS2A02G320900	39	GO:0004402	histone acetyltransferase activity	histone acetylation	histone modification	IWGSC+Stress
TraesCS2A02G320900	39	GO:0000123	histone acetyltransferase complex	histone acetylation	histone modification	IWGSC+Stress
TraesCS2A02G320900	39	GO:0016573	histone acetylation	histone acetylation	histone modification	IWGSC+Stress
TraesCS2A02G323000	3	GO:0016573	histone acetylation	histone acetylation	histone modification	IWGSC+Stress
TraesCS2A02G323000	3	GO:0004402	histone acetyltransferase activity	histone acetylation	histone modification	IWGSC+Stress
TraesCS2A02G323200	0	GO:0004402	histone acetyltransferase activity	histone acetylation	histone modification	IWGSC+Stress
TraesCS2A02G341500	28	GO:0051567	histone H3-K9 methylation	histone methylation	histone modification	IWGSC+Stress
TraesCS2A02G341500	28	GO:0016572	histone phosphorylation	histone phosphorylation	histone modification	IWGSC+Stress
TraesCS2A02G345300	2	GO:0051567	histone H3-K9 methylation	histone methylation	histone modification	IWGSC+Stress
TraesCS2A02G353400	2	GO:0016572	histone phosphorylation	histone phosphorylation	histone modification	IWGSC+Stress
TraesCS2A02G362100	4	GO:0016572	histone phosphorylation	histone phosphorylation	histone modification	IWGSC+Stress
TraesCS2A02G362100	4	GO:0051567	histone H3-K9 methylation	histone methylation	histone modification	IWGSC+Stress
TraesCS2A02G364000	2	GO:0051567	histone H3-K9 methylation	histone methylation	histone modification	IWGSC+Stress
TraesCS2A02G368200	NA	GO:0016572	histone phosphorylation	histone phosphorylation	histone modification	IWGSC+Stress
TraesCS2A02G368200	NA	GO:0051567	histone H3-K9 methylation	histone methylation	histone modification	IWGSC+Stress
TraesCS2A02G368200	NA	GO:0090241	negative regulation of histone H4 acetylation	histone acetylation	histone modification	IWGSC+Stress
TraesCS2A02G382000	26	GO:0018024	histone-lysine N-methyltransferase activity	histone methylation	histone modification	IWGSC+Stress
TraesCS2A02G382000	26	GO:0034968	histone lysine methylation	histone methylation	histone modification	IWGSC+Stress
TraesCS2A02G384900	2	GO:0080182	histone H3-K4 trimethylation	histone methylation	histone modification	IWGSC+Stress
TraesCS2A02G384900	2	GO:0035066	positive regulation of histone acetylation	histone acetylation	histone modification	IWGSC+Stress
TraesCS2A02G389600	26	GO:0042054	histone methyltransferase activity	histone methylation	histone modification	IWGSC+Stress
TraesCS2A02G389600	26	GO:0046974	histone methyltransferase activity (H3-K9 specific)	histone methylation	histone modification	IWGSC+Stress
TraesCS2A02G389600	26	GO:0051567	histone H3-K9 methylation	histone methylation	histone modification	IWGSC+Stress
TraesCS2A02G389600	26	GO:0018024	histone-lysine N-methyltransferase activity	histone methylation	histone modification	IWGSC+Stress
TraesCS2A02G389600	26	GO:0034968	histone lysine methylation	histone methylation	histone modification	IWGSC+Stress
TraesCS2A02G389600	26	GO:0016571	histone methylation	histone methylation	histone modification	IWGSC+Stress
TraesCS2A02G404800	2	GO:0051567	histone H3-K9 methylation	histone methylation	histone modification	IWGSC+Stress
TraesCS2A02G406600	31	GO:0034968	histone lysine methylation	histone methylation	histone modification	IWGSC+Stress
TraesCS2A02G406600	31	GO:0016570	histone modification	histone modification	histone modification	IWGSC+Stress
TraesCS2A02G407400	0	GO:0051568	histone H3-K4 methylation	histone methylation	histone modification	IWGSC+Stress
TraesCS2A02G407400	0	GO:0016575	histone deacetylation	histone deacetylation	histone modification	IWGSC+Stress
TraesCS2A02G412600	2	GO:0016572	histone phosphorylation	histone phosphorylation	histone modification	IWGSC+Stress
TraesCS2A02G445000	2	GO:0016572	histone phosphorylation	histone phosphorylation	histone modification	IWGSC+Stress
TraesCS2A02G449300	NA	GO:0042826	histone deacetylase binding	histone deacetylation	histone modification	IWGSC+Stress
TraesCS2A02G455300	2	GO:0016570	histone modification	histone modification	histone modification	IWGSC+Stress
TraesCS2A02G478000	0	GO:0034968	histone lysine methylation	histone methylation	histone modification	IWGSC+Stress
TraesCS2A02G478000	0	GO:0018024	histone-lysine N-methyltransferase activity	histone methylation	histone modification	IWGSC+Stress
TraesCS2A02G478800	0	GO:0051567	histone H3-K9 methylation	histone methylation	histone modification	IWGSC+Stress
TraesCS2A02G478800	0	GO:0034968	histone lysine methylation	histone methylation	histone modification	IWGSC+Stress
TraesCS2A02G478800	0	GO:0018024	histone-lysine N-methyltransferase activity	histone methylation	histone modification	IWGSC+Stress
TraesCS2A02G478800	0	GO:0016570	histone modification	histone modification	histone modification	IWGSC+Stress
TraesCS2A02G479500	26	GO:0018024	histone-lysine N-methyltransferase activity	histone methylation	histone modification	IWGSC+Stress
TraesCS2A02G491000	2	GO:0051567	histone H3-K9 methylation	histone methylation	histone modification	IWGSC+Stress
TraesCS2A02G504600	28	GO:0016571	histone methylation	histone methylation	histone modification	IWGSC+Stress
TraesCS2A02G547900	11	GO:0016571	histone methylation	histone methylation	histone modification	IWGSC+Stress
TraesCS2A02G554100	2	GO:0008469	histone-arginine N-methyltransferase activity	histone methylation	histone modification	IWGSC+Stress
TraesCS2A02G554100	2	GO:0034969	histone arginine methylation	histone methylation	histone modification	IWGSC+Stress
TraesCS2A02G563500	2	GO:0043971	histone H3-K18 acetylation	histone acetylation	histone modification	IWGSC+Stress
TraesCS2A02G563500	2	GO:0004402	histone acetyltransferase activity	histone acetylation	histone modification	IWGSC+Stress
TraesCS2A02G563500	2	GO:0044154	histone H3-K14 acetylation	histone acetylation	histone modification	IWGSC+Stress
TraesCS2A02G563500	2	GO:0043972	histone H3-K23 acetylation	histone acetylation	histone modification	IWGSC+Stress
TraesCS2A02G585700	0	GO:0035267	NuA4 histone acetyltransferase complex	histone acetylation	histone modification	IWGSC+Stress
TraesCS2B02G015500	16	GO:0018024	histone-lysine N-methyltransferase activity	histone methylation	histone modification	IWGSC+Stress
TraesCS2B02G015500	16	GO:0046975	histone methyltransferase activity (H3-K36 specific)	histone methylation	histone modification	IWGSC+Stress
TraesCS2B02G015500	16	GO:0051568	histone H3-K4 methylation	histone methylation	histone modification	IWGSC+Stress
TraesCS2B02G015500	16	GO:0034968	histone lysine methylation	histone methylation	histone modification	IWGSC+Stress
TraesCS2B02G015500	16	GO:0010452	histone H3-K36 methylation	histone methylation	histone modification	IWGSC+Stress
TraesCS2B02G015500	16	GO:0042800	histone methyltransferase activity (H3-K4 specific)	histone methylation	histone modification	IWGSC+Stress
TraesCS2B02G020400	0	GO:0016571	histone methylation	histone methylation	histone modification	IWGSC+Stress
TraesCS2B02G030600	2	GO:0016572	histone phosphorylation	histone phosphorylation	histone modification	IWGSC+Stress
TraesCS2B02G030600	2	GO:0051567	histone H3-K9 methylation	histone methylation	histone modification	IWGSC+Stress
TraesCS2B02G030600	2	GO:0034968	histone lysine methylation	histone methylation	histone modification	IWGSC+Stress
TraesCS2B02G052300	26	GO:0016573	histone acetylation	histone acetylation	histone modification	IWGSC+Stress
TraesCS2B02G052300	26	GO:0004402	histone acetyltransferase activity	histone acetylation	histone modification	IWGSC+Stress
TraesCS2B02G053100	12	GO:0034968	histone lysine methylation	histone methylation	histone modification	IWGSC+Stress
TraesCS2B02G056900	NA	GO:0000123	histone acetyltransferase complex	histone acetylation	histone modification	IWGSC+Stress
TraesCS2B02G056900	NA	GO:0043967	histone H4 acetylation	histone acetylation	histone modification	IWGSC+Stress
TraesCS2B02G056900	NA	GO:0016573	histone acetylation	histone acetylation	histone modification	IWGSC+Stress
TraesCS2B02G057000	0	GO:0043967	histone H4 acetylation	histone acetylation	histone modification	IWGSC+Stress
TraesCS2B02G057000	0	GO:0016573	histone acetylation	histone acetylation	histone modification	IWGSC+Stress
TraesCS2B02G057000	0	GO:0000123	histone acetyltransferase complex	histone acetylation	histone modification	IWGSC+Stress
TraesCS2B02G074100	2	GO:0034968	histone lysine methylation	histone methylation	histone modification	IWGSC+Stress
TraesCS2B02G074100	2	GO:0051567	histone H3-K9 methylation	histone methylation	histone modification	IWGSC+Stress
TraesCS2B02G074200	2	GO:0034968	histone lysine methylation	histone methylation	histone modification	IWGSC+Stress
TraesCS2B02G074200	2	GO:0051567	histone H3-K9 methylation	histone methylation	histone modification	IWGSC+Stress
TraesCS2B02G074500	2	GO:0016570	histone modification	histone modification	histone modification	IWGSC+Stress
TraesCS2B02G079600	2	GO:0016572	histone phosphorylation	histone phosphorylation	histone modification	IWGSC+Stress
TraesCS2B02G109000	12	GO:0051567	histone H3-K9 methylation	histone methylation	histone modification	IWGSC+Stress
TraesCS2B02G110500	2	GO:0051567	histone H3-K9 methylation	histone methylation	histone modification	IWGSC+Stress
TraesCS2B02G110500	2	GO:0034968	histone lysine methylation	histone methylation	histone modification	IWGSC+Stress
TraesCS2B02G110500	2	GO:0016572	histone phosphorylation	histone phosphorylation	histone modification	IWGSC+Stress
TraesCS2B02G126500	12	GO:0051567	histone H3-K9 methylation	histone methylation	histone modification	IWGSC+Stress
TraesCS2B02G133300	2	GO:0034969	histone arginine methylation	histone methylation	histone modification	IWGSC+Stress
TraesCS2B02G133300	2	GO:0016570	histone modification	histone modification	histone modification	IWGSC+Stress
TraesCS2B02G133300	2	GO:0008469	histone-arginine N-methyltransferase activity	histone methylation	histone modification	IWGSC+Stress
TraesCS2B02G133300	2	GO:0034970	histone H3-R2 methylation	histone methylation	histone modification	IWGSC+Stress
TraesCS2B02G133300	2	GO:0042054	histone methyltransferase activity	histone methylation	histone modification	IWGSC+Stress
TraesCS2B02G133300	2	GO:0034971	histone H3-R17 methylation	histone methylation	histone modification	IWGSC+Stress
TraesCS2B02G133300	2	GO:0034968	histone lysine methylation	histone methylation	histone modification	IWGSC+Stress
TraesCS2B02G133300	2	GO:0034972	histone H3-R26 methylation	histone methylation	histone modification	IWGSC+Stress
TraesCS2B02G172600	31	GO:0034969	histone arginine methylation	histone methylation	histone modification	IWGSC+Stress
TraesCS2B02G172600	31	GO:0008469	histone-arginine N-methyltransferase activity	histone methylation	histone modification	IWGSC+Stress
TraesCS2B02G174700	2	GO:0072355	histone H3-T3 phosphorylation	histone phosphorylation	histone modification	IWGSC+Stress
TraesCS2B02G174700	2	GO:0035407	histone H3-T11 phosphorylation	histone phosphorylation	histone modification	IWGSC+Stress
TraesCS2B02G174700	2	GO:0035402	histone kinase activity (H3-T11 specific)	histone phosphorylation	histone modification	IWGSC+Stress
TraesCS2B02G174700	2	GO:0051567	histone H3-K9 methylation	histone methylation	histone modification	IWGSC+Stress
TraesCS2B02G174700	2	GO:0034968	histone lysine methylation	histone methylation	histone modification	IWGSC+Stress
TraesCS2B02G174700	2	GO:0016570	histone modification	histone modification	histone modification	IWGSC+Stress
TraesCS2B02G174700	2	GO:0072354	histone kinase activity (H3-T3 specific)	histone phosphorylation	histone modification	IWGSC+Stress
TraesCS2B02G176700	19	GO:0090241	negative regulation of histone H4 acetylation	histone acetylation	histone modification	IWGSC+Stress
TraesCS2B02G179600	31	GO:0016571	histone methylation	histone methylation	histone modification	IWGSC+Stress
TraesCS2B02G181100	49	GO:0016570	histone modification	histone modification	histone modification	IWGSC+Stress
TraesCS2B02G181100	49	GO:0051567	histone H3-K9 methylation	histone methylation	histone modification	IWGSC+Stress
TraesCS2B02G181700	12	GO:0034968	histone lysine methylation	histone methylation	histone modification	IWGSC+Stress
TraesCS2B02G181700	12	GO:0016570	histone modification	histone modification	histone modification	IWGSC+Stress
TraesCS2B02G185100	NA	GO:0004402	histone acetyltransferase activity	histone acetylation	histone modification	IWGSC+Stress
TraesCS2B02G185300	5	GO:0016573	histone acetylation	histone acetylation	histone modification	IWGSC+Stress
TraesCS2B02G185300	5	GO:0043981	histone H4-K5 acetylation	histone acetylation	histone modification	IWGSC+Stress
TraesCS2B02G185300	5	GO:0043995	histone acetyltransferase activity (H4-K5 specific)	histone acetylation	histone modification	IWGSC+Stress
TraesCS2B02G185300	5	GO:0004402	histone acetyltransferase activity	histone acetylation	histone modification	IWGSC+Stress
TraesCS2B02G190400	8	GO:0051567	histone H3-K9 methylation	histone methylation	histone modification	IWGSC+Stress
TraesCS2B02G201500	6	GO:0016570	histone modification	histone modification	histone modification	IWGSC+Stress
TraesCS2B02G204100	1	GO:0004402	histone acetyltransferase activity	histone acetylation	histone modification	IWGSC+Stress
TraesCS2B02G204100	1	GO:0046970	NAD-dependent histone deacetylase activity (H4-K16 specific)	histone deacetylation	histone modification	IWGSC+Stress
TraesCS2B02G204100	1	GO:0097372	NAD-dependent histone deacetylase activity (H3-K18 specific)	histone deacetylation	histone modification	IWGSC+Stress
TraesCS2B02G204100	1	GO:0046969	NAD-dependent histone deacetylase activity (H3-K9 specific)	histone deacetylation	histone modification	IWGSC+Stress
TraesCS2B02G204100	1	GO:0016575	histone deacetylation	histone deacetylation	histone modification	IWGSC+Stress
TraesCS2B02G204100	1	GO:0032041	NAD-dependent histone deacetylase activity (H3-K14 specific)	histone deacetylation	histone modification	IWGSC+Stress
TraesCS2B02G204100	1	GO:0004407	histone deacetylase activity	histone deacetylation	histone modification	IWGSC+Stress
TraesCS2B02G247100	2	GO:0051567	histone H3-K9 methylation	histone methylation	histone modification	IWGSC+Stress
TraesCS2B02G250000	2	GO:0034968	histone lysine methylation	histone methylation	histone modification	IWGSC+Stress
TraesCS2B02G250000	2	GO:0016572	histone phosphorylation	histone phosphorylation	histone modification	IWGSC+Stress
TraesCS2B02G250000	2	GO:0051567	histone H3-K9 methylation	histone methylation	histone modification	IWGSC+Stress
TraesCS2B02G253600	28	GO:0016571	histone methylation	histone methylation	histone modification	IWGSC+Stress
TraesCS2B02G254700	4	GO:0042054	histone methyltransferase activity	histone methylation	histone modification	IWGSC+Stress
TraesCS2B02G254700	4	GO:0034968	histone lysine methylation	histone methylation	histone modification	IWGSC+Stress
TraesCS2B02G254700	4	GO:0016571	histone methylation	histone methylation	histone modification	IWGSC+Stress
TraesCS2B02G254700	4	GO:0018024	histone-lysine N-methyltransferase activity	histone methylation	histone modification	IWGSC+Stress
TraesCS2B02G255700	0	GO:0016575	histone deacetylation	histone deacetylation	histone modification	IWGSC+Stress
TraesCS2B02G255700	0	GO:0000118	histone deacetylase complex	histone deacetylation	histone modification	IWGSC+Stress
TraesCS2B02G255700	0	GO:0016571	histone methylation	histone methylation	histone modification	IWGSC+Stress
TraesCS2B02G255700	0	GO:0051567	histone H3-K9 methylation	histone methylation	histone modification	IWGSC+Stress
TraesCS2B02G255700	0	GO:0016572	histone phosphorylation	histone phosphorylation	histone modification	IWGSC+Stress
TraesCS2B02G262600	12	GO:0051567	histone H3-K9 methylation	histone methylation	histone modification	IWGSC+Stress
TraesCS2B02G263600	37	GO:0034968	histone lysine methylation	histone methylation	histone modification	IWGSC+Stress
TraesCS2B02G263600	37	GO:0016570	histone modification	histone modification	histone modification	IWGSC+Stress
TraesCS2B02G270000	3	GO:0016574	histone ubiquitination	histone ubiquitination	histone modification	IWGSC+Stress
TraesCS2B02G270000	3	GO:0033523	histone H2B ubiquitination	histone ubiquitination	histone modification	IWGSC+Stress
TraesCS2B02G277300	24	GO:0010452	histone H3-K36 methylation	histone methylation	histone modification	IWGSC+Stress
TraesCS2B02G281500	23	GO:0016570	histone modification	histone modification	histone modification	IWGSC+Stress
TraesCS2B02G282300	62	GO:0016571	histone methylation	histone methylation	histone modification	IWGSC+Stress
TraesCS2B02G300400	2	GO:0051567	histone H3-K9 methylation	histone methylation	histone modification	IWGSC+Stress
TraesCS2B02G309700	41	GO:0031078	histone deacetylase activity (H3-K14 specific)	histone deacetylation	histone modification	IWGSC+Stress
TraesCS2B02G309700	41	GO:0046969	NAD-dependent histone deacetylase activity (H3-K9 specific)	histone deacetylation	histone modification	IWGSC+Stress
TraesCS2B02G309700	41	GO:0046970	NAD-dependent histone deacetylase activity (H4-K16 specific)	histone deacetylation	histone modification	IWGSC+Stress
TraesCS2B02G309700	41	GO:0097372	NAD-dependent histone deacetylase activity (H3-K18 specific)	histone deacetylation	histone modification	IWGSC+Stress
TraesCS2B02G309700	41	GO:0034739	histone deacetylase activity (H4-K16 specific)	histone deacetylation	histone modification	IWGSC+Stress
TraesCS2B02G309700	41	GO:0016575	histone deacetylation	histone deacetylation	histone modification	IWGSC+Stress
TraesCS2B02G309700	41	GO:0032041	NAD-dependent histone deacetylase activity (H3-K14 specific)	histone deacetylation	histone modification	IWGSC+Stress
TraesCS2B02G309700	41	GO:0070932	histone H3 deacetylation	histone deacetylation	histone modification	IWGSC+Stress
TraesCS2B02G309700	41	GO:0070933	histone H4 deacetylation	histone deacetylation	histone modification	IWGSC+Stress
TraesCS2B02G309700	41	GO:0032129	histone deacetylase activity (H3-K9 specific)	histone deacetylation	histone modification	IWGSC+Stress
TraesCS2B02G309700	41	GO:0004407	histone deacetylase activity	histone deacetylation	histone modification	IWGSC+Stress
TraesCS2B02G312300	0	GO:0016578	histone deubiquitination	histone deubiquitination	histone modification	IWGSC+Stress
TraesCS2B02G317900	11	GO:0034968	histone lysine methylation	histone methylation	histone modification	IWGSC+Stress
TraesCS2B02G317900	11	GO:0018024	histone-lysine N-methyltransferase activity	histone methylation	histone modification	IWGSC+Stress
TraesCS2B02G317900	11	GO:0016571	histone methylation	histone methylation	histone modification	IWGSC+Stress
TraesCS2B02G320200	35	GO:0004402	histone acetyltransferase activity	histone acetylation	histone modification	IWGSC+Stress
TraesCS2B02G320200	35	GO:0016573	histone acetylation	histone acetylation	histone modification	IWGSC+Stress
TraesCS2B02G333300	31	GO:0000412	histone peptidyl-prolyl isomerization	histone modification	histone modification	IWGSC+Stress
TraesCS2B02G339200	28	GO:0051567	histone H3-K9 methylation	histone methylation	histone modification	IWGSC+Stress
TraesCS2B02G339200	28	GO:0016572	histone phosphorylation	histone phosphorylation	histone modification	IWGSC+Stress
TraesCS2B02G359400	27	GO:0004402	histone acetyltransferase activity	histone acetylation	histone modification	IWGSC+Stress
TraesCS2B02G359600	7	GO:0016573	histone acetylation	histone acetylation	histone modification	IWGSC+Stress
TraesCS2B02G359600	7	GO:0004402	histone acetyltransferase activity	histone acetylation	histone modification	IWGSC+Stress
TraesCS2B02G361800	21	GO:0000123	histone acetyltransferase complex	histone acetylation	histone modification	IWGSC+Stress
TraesCS2B02G361800	21	GO:0016573	histone acetylation	histone acetylation	histone modification	IWGSC+Stress
TraesCS2B02G361800	21	GO:0004402	histone acetyltransferase activity	histone acetylation	histone modification	IWGSC+Stress
TraesCS2B02G363300	2	GO:0016572	histone phosphorylation	histone phosphorylation	histone modification	IWGSC+Stress
TraesCS2B02G363700	2	GO:0051567	histone H3-K9 methylation	histone methylation	histone modification	IWGSC+Stress
TraesCS2B02G371300	2	GO:0016572	histone phosphorylation	histone phosphorylation	histone modification	IWGSC+Stress
TraesCS2B02G379900	1	GO:0051567	histone H3-K9 methylation	histone methylation	histone modification	IWGSC+Stress
TraesCS2B02G379900	1	GO:0016572	histone phosphorylation	histone phosphorylation	histone modification	IWGSC+Stress
TraesCS2B02G385300	5	GO:0016572	histone phosphorylation	histone phosphorylation	histone modification	IWGSC+Stress
TraesCS2B02G385300	5	GO:0051567	histone H3-K9 methylation	histone methylation	histone modification	IWGSC+Stress
TraesCS2B02G385300	5	GO:0090241	negative regulation of histone H4 acetylation	histone acetylation	histone modification	IWGSC+Stress
TraesCS2B02G399300	5	GO:0018024	histone-lysine N-methyltransferase activity	histone methylation	histone modification	IWGSC+Stress
TraesCS2B02G399300	5	GO:0034968	histone lysine methylation	histone methylation	histone modification	IWGSC+Stress
TraesCS2B02G401900	2	GO:0035066	positive regulation of histone acetylation	histone acetylation	histone modification	IWGSC+Stress
TraesCS2B02G401900	2	GO:0080182	histone H3-K4 trimethylation	histone methylation	histone modification	IWGSC+Stress
TraesCS2B02G409600	5	GO:0016571	histone methylation	histone methylation	histone modification	IWGSC+Stress
TraesCS2B02G409600	5	GO:0051567	histone H3-K9 methylation	histone methylation	histone modification	IWGSC+Stress
TraesCS2B02G409600	5	GO:0046974	histone methyltransferase activity (H3-K9 specific)	histone methylation	histone modification	IWGSC+Stress
TraesCS2B02G409600	5	GO:0018024	histone-lysine N-methyltransferase activity	histone methylation	histone modification	IWGSC+Stress
TraesCS2B02G409600	5	GO:0042054	histone methyltransferase activity	histone methylation	histone modification	IWGSC+Stress
TraesCS2B02G409600	5	GO:0034968	histone lysine methylation	histone methylation	histone modification	IWGSC+Stress
TraesCS2B02G422800	2	GO:0051567	histone H3-K9 methylation	histone methylation	histone modification	IWGSC+Stress
TraesCS2B02G424200	31	GO:0034968	histone lysine methylation	histone methylation	histone modification	IWGSC+Stress
TraesCS2B02G424200	31	GO:0016570	histone modification	histone modification	histone modification	IWGSC+Stress
TraesCS2B02G425100	11	GO:0016575	histone deacetylation	histone deacetylation	histone modification	IWGSC+Stress
TraesCS2B02G425100	11	GO:0051568	histone H3-K4 methylation	histone methylation	histone modification	IWGSC+Stress
TraesCS2B02G431700	2	GO:0016572	histone phosphorylation	histone phosphorylation	histone modification	IWGSC+Stress
TraesCS2B02G443000	12	GO:0034968	histone lysine methylation	histone methylation	histone modification	IWGSC+Stress
TraesCS2B02G466000	2	GO:0016572	histone phosphorylation	histone phosphorylation	histone modification	IWGSC+Stress
TraesCS2B02G470600	NA	GO:0042826	histone deacetylase binding	histone deacetylation	histone modification	IWGSC+Stress
TraesCS2B02G477400	2	GO:0016570	histone modification	histone modification	histone modification	IWGSC+Stress
TraesCS2B02G501300	6	GO:0034968	histone lysine methylation	histone methylation	histone modification	IWGSC+Stress
TraesCS2B02G501300	6	GO:0018024	histone-lysine N-methyltransferase activity	histone methylation	histone modification	IWGSC+Stress
TraesCS2B02G503200	0	GO:0018024	histone-lysine N-methyltransferase activity	histone methylation	histone modification	IWGSC+Stress
TraesCS2B02G503200	0	GO:0034968	histone lysine methylation	histone methylation	histone modification	IWGSC+Stress
TraesCS2B02G503200	0	GO:0051567	histone H3-K9 methylation	histone methylation	histone modification	IWGSC+Stress
TraesCS2B02G503200	0	GO:0016570	histone modification	histone modification	histone modification	IWGSC+Stress
TraesCS2B02G504000	13	GO:0018024	histone-lysine N-methyltransferase activity	histone methylation	histone modification	IWGSC+Stress
TraesCS2B02G519200	2	GO:0051567	histone H3-K9 methylation	histone methylation	histone modification	IWGSC+Stress
TraesCS2B02G540400	28	GO:0051567	histone H3-K9 methylation	histone methylation	histone modification	IWGSC+Stress
TraesCS2B02G578700	38	GO:0016571	histone methylation	histone methylation	histone modification	IWGSC+Stress
TraesCS2B02G590000	2	GO:0008469	histone-arginine N-methyltransferase activity	histone methylation	histone modification	IWGSC+Stress
TraesCS2B02G590000	2	GO:0034969	histone arginine methylation	histone methylation	histone modification	IWGSC+Stress
TraesCS2B02G597500	2	GO:0035267	NuA4 histone acetyltransferase complex	histone acetylation	histone modification	IWGSC+Stress
TraesCS2B02G616200	50	GO:0018024	histone-lysine N-methyltransferase activity	histone methylation	histone modification	IWGSC+Stress
TraesCS2B02G616200	50	GO:0034968	histone lysine methylation	histone methylation	histone modification	IWGSC+Stress
TraesCS2B02G622700	0	GO:0043971	histone H3-K18 acetylation	histone acetylation	histone modification	IWGSC+Stress
TraesCS2B02G622700	0	GO:0004402	histone acetyltransferase activity	histone acetylation	histone modification	IWGSC+Stress
TraesCS2B02G622700	0	GO:0043972	histone H3-K23 acetylation	histone acetylation	histone modification	IWGSC+Stress
TraesCS2B02G622700	0	GO:0044154	histone H3-K14 acetylation	histone acetylation	histone modification	IWGSC+Stress
TraesCS2D02G007100	16	GO:0042800	histone methyltransferase activity (H3-K4 specific)	histone methylation	histone modification	IWGSC+Stress
TraesCS2D02G007100	16	GO:0051568	histone H3-K4 methylation	histone methylation	histone modification	IWGSC+Stress
TraesCS2D02G007100	16	GO:0046975	histone methyltransferase activity (H3-K36 specific)	histone methylation	histone modification	IWGSC+Stress
TraesCS2D02G007100	16	GO:0018024	histone-lysine N-methyltransferase activity	histone methylation	histone modification	IWGSC+Stress
TraesCS2D02G007100	16	GO:0034968	histone lysine methylation	histone methylation	histone modification	IWGSC+Stress
TraesCS2D02G007100	16	GO:0010452	histone H3-K36 methylation	histone methylation	histone modification	IWGSC+Stress
TraesCS2D02G023000	2	GO:0016572	histone phosphorylation	histone phosphorylation	histone modification	IWGSC+Stress
TraesCS2D02G023000	2	GO:0034968	histone lysine methylation	histone methylation	histone modification	IWGSC+Stress
TraesCS2D02G023000	2	GO:0051567	histone H3-K9 methylation	histone methylation	histone modification	IWGSC+Stress
TraesCS2D02G023500	NA	GO:0034968	histone lysine methylation	histone methylation	histone modification	IWGSC+Stress
TraesCS2D02G023500	NA	GO:0051567	histone H3-K9 methylation	histone methylation	histone modification	IWGSC+Stress
TraesCS2D02G023500	NA	GO:0016572	histone phosphorylation	histone phosphorylation	histone modification	IWGSC+Stress
TraesCS2D02G038100	37	GO:0016573	histone acetylation	histone acetylation	histone modification	IWGSC+Stress
TraesCS2D02G038100	37	GO:0004402	histone acetyltransferase activity	histone acetylation	histone modification	IWGSC+Stress
TraesCS2D02G038800	12	GO:0034968	histone lysine methylation	histone methylation	histone modification	IWGSC+Stress
TraesCS2D02G043400	0	GO:0000123	histone acetyltransferase complex	histone acetylation	histone modification	IWGSC+Stress
TraesCS2D02G043400	0	GO:0016573	histone acetylation	histone acetylation	histone modification	IWGSC+Stress
TraesCS2D02G043400	0	GO:0043967	histone H4 acetylation	histone acetylation	histone modification	IWGSC+Stress
TraesCS2D02G059300	2	GO:0051567	histone H3-K9 methylation	histone methylation	histone modification	IWGSC+Stress
TraesCS2D02G059300	2	GO:0034968	histone lysine methylation	histone methylation	histone modification	IWGSC+Stress
TraesCS2D02G059400	2	GO:0051567	histone H3-K9 methylation	histone methylation	histone modification	IWGSC+Stress
TraesCS2D02G059400	2	GO:0034968	histone lysine methylation	histone methylation	histone modification	IWGSC+Stress
TraesCS2D02G060100	62	GO:0016570	histone modification	histone modification	histone modification	IWGSC+Stress
TraesCS2D02G065700	2	GO:0016572	histone phosphorylation	histone phosphorylation	histone modification	IWGSC+Stress
TraesCS2D02G092800	12	GO:0051567	histone H3-K9 methylation	histone methylation	histone modification	IWGSC+Stress
TraesCS2D02G093700	2	GO:0034968	histone lysine methylation	histone methylation	histone modification	IWGSC+Stress
TraesCS2D02G093700	2	GO:0051567	histone H3-K9 methylation	histone methylation	histone modification	IWGSC+Stress
TraesCS2D02G093700	2	GO:0016572	histone phosphorylation	histone phosphorylation	histone modification	IWGSC+Stress
TraesCS2D02G109000	12	GO:0051567	histone H3-K9 methylation	histone methylation	histone modification	IWGSC+Stress
TraesCS2D02G114600	0	GO:0016570	histone modification	histone modification	histone modification	IWGSC+Stress
TraesCS2D02G114600	0	GO:0034968	histone lysine methylation	histone methylation	histone modification	IWGSC+Stress
TraesCS2D02G114900	2	GO:0016570	histone modification	histone modification	histone modification	IWGSC+Stress
TraesCS2D02G114900	2	GO:0034968	histone lysine methylation	histone methylation	histone modification	IWGSC+Stress
TraesCS2D02G114900	2	GO:0034972	histone H3-R26 methylation	histone methylation	histone modification	IWGSC+Stress
TraesCS2D02G114900	2	GO:0034969	histone arginine methylation	histone methylation	histone modification	IWGSC+Stress
TraesCS2D02G114900	2	GO:0034970	histone H3-R2 methylation	histone methylation	histone modification	IWGSC+Stress
TraesCS2D02G114900	2	GO:0008469	histone-arginine N-methyltransferase activity	histone methylation	histone modification	IWGSC+Stress
TraesCS2D02G114900	2	GO:0042054	histone methyltransferase activity	histone methylation	histone modification	IWGSC+Stress
TraesCS2D02G114900	2	GO:0034971	histone H3-R17 methylation	histone methylation	histone modification	IWGSC+Stress
TraesCS2D02G151900	31	GO:0008469	histone-arginine N-methyltransferase activity	histone methylation	histone modification	IWGSC+Stress
TraesCS2D02G151900	31	GO:0034969	histone arginine methylation	histone methylation	histone modification	IWGSC+Stress
TraesCS2D02G154700	2	GO:0072355	histone H3-T3 phosphorylation	histone phosphorylation	histone modification	IWGSC+Stress
TraesCS2D02G154700	2	GO:0034968	histone lysine methylation	histone methylation	histone modification	IWGSC+Stress
TraesCS2D02G154700	2	GO:0035407	histone H3-T11 phosphorylation	histone phosphorylation	histone modification	IWGSC+Stress
TraesCS2D02G154700	2	GO:0072354	histone kinase activity (H3-T3 specific)	histone phosphorylation	histone modification	IWGSC+Stress
TraesCS2D02G154700	2	GO:0016570	histone modification	histone modification	histone modification	IWGSC+Stress
TraesCS2D02G154700	2	GO:0051567	histone H3-K9 methylation	histone methylation	histone modification	IWGSC+Stress
TraesCS2D02G154700	2	GO:0035402	histone kinase activity (H3-T11 specific)	histone phosphorylation	histone modification	IWGSC+Stress
TraesCS2D02G156700	19	GO:0090241	negative regulation of histone H4 acetylation	histone acetylation	histone modification	IWGSC+Stress
TraesCS2D02G159900	39	GO:0016571	histone methylation	histone methylation	histone modification	IWGSC+Stress
TraesCS2D02G161700	3	GO:0051567	histone H3-K9 methylation	histone methylation	histone modification	IWGSC+Stress
TraesCS2D02G161700	3	GO:0016570	histone modification	histone modification	histone modification	IWGSC+Stress
TraesCS2D02G162000	2	GO:0016570	histone modification	histone modification	histone modification	IWGSC+Stress
TraesCS2D02G162000	2	GO:0034968	histone lysine methylation	histone methylation	histone modification	IWGSC+Stress
TraesCS2D02G166900	5	GO:0043995	histone acetyltransferase activity (H4-K5 specific)	histone acetylation	histone modification	IWGSC+Stress
TraesCS2D02G166900	5	GO:0004402	histone acetyltransferase activity	histone acetylation	histone modification	IWGSC+Stress
TraesCS2D02G166900	5	GO:0016573	histone acetylation	histone acetylation	histone modification	IWGSC+Stress
TraesCS2D02G166900	5	GO:0043981	histone H4-K5 acetylation	histone acetylation	histone modification	IWGSC+Stress
TraesCS2D02G171500	58	GO:0051567	histone H3-K9 methylation	histone methylation	histone modification	IWGSC+Stress
TraesCS2D02G182500	5	GO:0016570	histone modification	histone modification	histone modification	IWGSC+Stress
TraesCS2D02G185200	1	GO:0097372	NAD-dependent histone deacetylase activity (H3-K18 specific)	histone deacetylation	histone modification	IWGSC+Stress
TraesCS2D02G185200	1	GO:0046970	NAD-dependent histone deacetylase activity (H4-K16 specific)	histone deacetylation	histone modification	IWGSC+Stress
TraesCS2D02G185200	1	GO:0004402	histone acetyltransferase activity	histone acetylation	histone modification	IWGSC+Stress
TraesCS2D02G185200	1	GO:0032041	NAD-dependent histone deacetylase activity (H3-K14 specific)	histone deacetylation	histone modification	IWGSC+Stress
TraesCS2D02G185200	1	GO:0004407	histone deacetylase activity	histone deacetylation	histone modification	IWGSC+Stress
TraesCS2D02G185200	1	GO:0046969	NAD-dependent histone deacetylase activity (H3-K9 specific)	histone deacetylation	histone modification	IWGSC+Stress
TraesCS2D02G185200	1	GO:0016575	histone deacetylation	histone deacetylation	histone modification	IWGSC+Stress
TraesCS2D02G227600	2	GO:0051567	histone H3-K9 methylation	histone methylation	histone modification	IWGSC+Stress
TraesCS2D02G232300	2	GO:0016572	histone phosphorylation	histone phosphorylation	histone modification	IWGSC+Stress
TraesCS2D02G232300	2	GO:0034968	histone lysine methylation	histone methylation	histone modification	IWGSC+Stress
TraesCS2D02G232300	2	GO:0051567	histone H3-K9 methylation	histone methylation	histone modification	IWGSC+Stress
TraesCS2D02G235100	0	GO:0000118	histone deacetylase complex	histone deacetylation	histone modification	IWGSC+Stress
TraesCS2D02G235100	0	GO:0016571	histone methylation	histone methylation	histone modification	IWGSC+Stress
TraesCS2D02G235100	0	GO:0051567	histone H3-K9 methylation	histone methylation	histone modification	IWGSC+Stress
TraesCS2D02G235100	0	GO:0016572	histone phosphorylation	histone phosphorylation	histone modification	IWGSC+Stress
TraesCS2D02G235100	0	GO:0016575	histone deacetylation	histone deacetylation	histone modification	IWGSC+Stress
TraesCS2D02G235500	12	GO:0051567	histone H3-K9 methylation	histone methylation	histone modification	IWGSC+Stress
TraesCS2D02G239100	19	GO:0016571	histone methylation	histone methylation	histone modification	IWGSC+Stress
TraesCS2D02G240000	1	GO:0042054	histone methyltransferase activity	histone methylation	histone modification	IWGSC+Stress
TraesCS2D02G240000	1	GO:0034968	histone lysine methylation	histone methylation	histone modification	IWGSC+Stress
TraesCS2D02G240000	1	GO:0016571	histone methylation	histone methylation	histone modification	IWGSC+Stress
TraesCS2D02G240000	1	GO:0018024	histone-lysine N-methyltransferase activity	histone methylation	histone modification	IWGSC+Stress
TraesCS2D02G248000	1	GO:0033523	histone H2B ubiquitination	histone ubiquitination	histone modification	IWGSC+Stress
TraesCS2D02G248000	1	GO:0016574	histone ubiquitination	histone ubiquitination	histone modification	IWGSC+Stress
TraesCS2D02G249000	19	GO:0016570	histone modification	histone modification	histone modification	IWGSC+Stress
TraesCS2D02G249000	19	GO:0034968	histone lysine methylation	histone methylation	histone modification	IWGSC+Stress
TraesCS2D02G258500	28	GO:0051567	histone H3-K9 methylation	histone methylation	histone modification	IWGSC+Stress
TraesCS2D02G258500	28	GO:0016570	histone modification	histone modification	histone modification	IWGSC+Stress
TraesCS2D02G259200	17	GO:0010452	histone H3-K36 methylation	histone methylation	histone modification	IWGSC+Stress
TraesCS2D02G263200	13	GO:0016570	histone modification	histone modification	histone modification	IWGSC+Stress
TraesCS2D02G263800	62	GO:0016571	histone methylation	histone methylation	histone modification	IWGSC+Stress
TraesCS2D02G282000	2	GO:0051567	histone H3-K9 methylation	histone methylation	histone modification	IWGSC+Stress
TraesCS2D02G291000	6	GO:0004407	histone deacetylase activity	histone deacetylation	histone modification	IWGSC+Stress
TraesCS2D02G291000	6	GO:0034739	histone deacetylase activity (H4-K16 specific)	histone deacetylation	histone modification	IWGSC+Stress
TraesCS2D02G291000	6	GO:0070932	histone H3 deacetylation	histone deacetylation	histone modification	IWGSC+Stress
TraesCS2D02G291000	6	GO:0031078	histone deacetylase activity (H3-K14 specific)	histone deacetylation	histone modification	IWGSC+Stress
TraesCS2D02G291000	6	GO:0046970	NAD-dependent histone deacetylase activity (H4-K16 specific)	histone deacetylation	histone modification	IWGSC+Stress
TraesCS2D02G291000	6	GO:0097372	NAD-dependent histone deacetylase activity (H3-K18 specific)	histone deacetylation	histone modification	IWGSC+Stress
TraesCS2D02G291000	6	GO:0046969	NAD-dependent histone deacetylase activity (H3-K9 specific)	histone deacetylation	histone modification	IWGSC+Stress
TraesCS2D02G291000	6	GO:0070933	histone H4 deacetylation	histone deacetylation	histone modification	IWGSC+Stress
TraesCS2D02G291000	6	GO:0032129	histone deacetylase activity (H3-K9 specific)	histone deacetylation	histone modification	IWGSC+Stress
TraesCS2D02G291000	6	GO:0032041	NAD-dependent histone deacetylase activity (H3-K14 specific)	histone deacetylation	histone modification	IWGSC+Stress
TraesCS2D02G291000	6	GO:0016575	histone deacetylation	histone deacetylation	histone modification	IWGSC+Stress
TraesCS2D02G293800	24	GO:0016578	histone deubiquitination	histone deubiquitination	histone modification	IWGSC+Stress
TraesCS2D02G300800	5	GO:0034968	histone lysine methylation	histone methylation	histone modification	IWGSC+Stress
TraesCS2D02G300800	5	GO:0016571	histone methylation	histone methylation	histone modification	IWGSC+Stress
TraesCS2D02G300800	5	GO:0018024	histone-lysine N-methyltransferase activity	histone methylation	histone modification	IWGSC+Stress
TraesCS2D02G313000	31	GO:0000412	histone peptidyl-prolyl isomerization	histone modification	histone modification	IWGSC+Stress
TraesCS2D02G319200	33	GO:0051567	histone H3-K9 methylation	histone methylation	histone modification	IWGSC+Stress
TraesCS2D02G319200	33	GO:0016572	histone phosphorylation	histone phosphorylation	histone modification	IWGSC+Stress
TraesCS2D02G339700	27	GO:0004402	histone acetyltransferase activity	histone acetylation	histone modification	IWGSC+Stress
TraesCS2D02G339900	7	GO:0016573	histone acetylation	histone acetylation	histone modification	IWGSC+Stress
TraesCS2D02G339900	7	GO:0004402	histone acetyltransferase activity	histone acetylation	histone modification	IWGSC+Stress
TraesCS2D02G341600	5	GO:0016573	histone acetylation	histone acetylation	histone modification	IWGSC+Stress
TraesCS2D02G341600	5	GO:0000123	histone acetyltransferase complex	histone acetylation	histone modification	IWGSC+Stress
TraesCS2D02G341600	5	GO:0004402	histone acetyltransferase activity	histone acetylation	histone modification	IWGSC+Stress
TraesCS2D02G343300	2	GO:0016572	histone phosphorylation	histone phosphorylation	histone modification	IWGSC+Stress
TraesCS2D02G344000	2	GO:0051567	histone H3-K9 methylation	histone methylation	histone modification	IWGSC+Stress
TraesCS2D02G350700	2	GO:0016572	histone phosphorylation	histone phosphorylation	histone modification	IWGSC+Stress
TraesCS2D02G359500	1	GO:0051567	histone H3-K9 methylation	histone methylation	histone modification	IWGSC+Stress
TraesCS2D02G359500	1	GO:0016572	histone phosphorylation	histone phosphorylation	histone modification	IWGSC+Stress
TraesCS2D02G361800	2	GO:0051567	histone H3-K9 methylation	histone methylation	histone modification	IWGSC+Stress
TraesCS2D02G365000	1	GO:0090241	negative regulation of histone H4 acetylation	histone acetylation	histone modification	IWGSC+Stress
TraesCS2D02G365000	1	GO:0016572	histone phosphorylation	histone phosphorylation	histone modification	IWGSC+Stress
TraesCS2D02G365000	1	GO:0051567	histone H3-K9 methylation	histone methylation	histone modification	IWGSC+Stress
TraesCS2D02G378500	6	GO:0018024	histone-lysine N-methyltransferase activity	histone methylation	histone modification	IWGSC+Stress
TraesCS2D02G378500	6	GO:0034968	histone lysine methylation	histone methylation	histone modification	IWGSC+Stress
TraesCS2D02G381600	2	GO:0035066	positive regulation of histone acetylation	histone acetylation	histone modification	IWGSC+Stress
TraesCS2D02G381600	2	GO:0080182	histone H3-K4 trimethylation	histone methylation	histone modification	IWGSC+Stress
TraesCS2D02G389100	5	GO:0051567	histone H3-K9 methylation	histone methylation	histone modification	IWGSC+Stress
TraesCS2D02G389100	5	GO:0042054	histone methyltransferase activity	histone methylation	histone modification	IWGSC+Stress
TraesCS2D02G389100	5	GO:0016571	histone methylation	histone methylation	histone modification	IWGSC+Stress
TraesCS2D02G389100	5	GO:0034968	histone lysine methylation	histone methylation	histone modification	IWGSC+Stress
TraesCS2D02G389100	5	GO:0046974	histone methyltransferase activity (H3-K9 specific)	histone methylation	histone modification	IWGSC+Stress
TraesCS2D02G389100	5	GO:0018024	histone-lysine N-methyltransferase activity	histone methylation	histone modification	IWGSC+Stress
TraesCS2D02G401700	2	GO:0051567	histone H3-K9 methylation	histone methylation	histone modification	IWGSC+Stress
TraesCS2D02G403500	2	GO:0034968	histone lysine methylation	histone methylation	histone modification	IWGSC+Stress
TraesCS2D02G403500	2	GO:0016570	histone modification	histone modification	histone modification	IWGSC+Stress
TraesCS2D02G404400	11	GO:0016575	histone deacetylation	histone deacetylation	histone modification	IWGSC+Stress
TraesCS2D02G404400	11	GO:0051568	histone H3-K4 methylation	histone methylation	histone modification	IWGSC+Stress
TraesCS2D02G409900	2	GO:0016572	histone phosphorylation	histone phosphorylation	histone modification	IWGSC+Stress
TraesCS2D02G421300	12	GO:0034968	histone lysine methylation	histone methylation	histone modification	IWGSC+Stress
TraesCS2D02G435100	26	GO:0016570	histone modification	histone modification	histone modification	IWGSC+Stress
TraesCS2D02G435100	26	GO:0051567	histone H3-K9 methylation	histone methylation	histone modification	IWGSC+Stress
TraesCS2D02G448700	NA	GO:0042826	histone deacetylase binding	histone deacetylation	histone modification	IWGSC+Stress
TraesCS2D02G455700	4	GO:0016570	histone modification	histone modification	histone modification	IWGSC+Stress
TraesCS2D02G477200	6	GO:0034968	histone lysine methylation	histone methylation	histone modification	IWGSC+Stress
TraesCS2D02G477200	6	GO:0018024	histone-lysine N-methyltransferase activity	histone methylation	histone modification	IWGSC+Stress
TraesCS2D02G478100	NA	GO:0018024	histone-lysine N-methyltransferase activity	histone methylation	histone modification	IWGSC+Stress
TraesCS2D02G478100	NA	GO:0034968	histone lysine methylation	histone methylation	histone modification	IWGSC+Stress
TraesCS2D02G478100	NA	GO:0016570	histone modification	histone modification	histone modification	IWGSC+Stress
TraesCS2D02G478100	NA	GO:0051567	histone H3-K9 methylation	histone methylation	histone modification	IWGSC+Stress
TraesCS2D02G478700	26	GO:0018024	histone-lysine N-methyltransferase activity	histone methylation	histone modification	IWGSC+Stress
TraesCS2D02G491200	2	GO:0051567	histone H3-K9 methylation	histone methylation	histone modification	IWGSC+Stress
TraesCS2D02G505300	28	GO:0016571	histone methylation	histone methylation	histone modification	IWGSC+Stress
TraesCS2D02G513900	2	GO:0051567	histone H3-K9 methylation	histone methylation	histone modification	IWGSC+Stress
TraesCS2D02G549000	19	GO:0016571	histone methylation	histone methylation	histone modification	IWGSC+Stress
TraesCS2D02G560200	2	GO:0034969	histone arginine methylation	histone methylation	histone modification	IWGSC+Stress
TraesCS2D02G560200	2	GO:0008469	histone-arginine N-methyltransferase activity	histone methylation	histone modification	IWGSC+Stress
TraesCS2D02G566400	11	GO:0034968	histone lysine methylation	histone methylation	histone modification	IWGSC+Stress
TraesCS2D02G566400	11	GO:0018024	histone-lysine N-methyltransferase activity	histone methylation	histone modification	IWGSC+Stress
TraesCS2D02G571900	2	GO:0044154	histone H3-K14 acetylation	histone acetylation	histone modification	IWGSC+Stress
TraesCS2D02G571900	2	GO:0004402	histone acetyltransferase activity	histone acetylation	histone modification	IWGSC+Stress
TraesCS2D02G571900	2	GO:0043972	histone H3-K23 acetylation	histone acetylation	histone modification	IWGSC+Stress
TraesCS2D02G571900	2	GO:0043971	histone H3-K18 acetylation	histone acetylation	histone modification	IWGSC+Stress
TraesCS2D02G600800	6	GO:0035267	NuA4 histone acetyltransferase complex	histone acetylation	histone modification	IWGSC+Stress
TraesCS3A02G002800	NA	GO:0000118	histone deacetylase complex	histone deacetylation	histone modification	IWGSC+Stress
TraesCS3A02G002800	NA	GO:0016575	histone deacetylation	histone deacetylation	histone modification	IWGSC+Stress
TraesCS3A02G002800	NA	GO:0004407	histone deacetylase activity	histone deacetylation	histone modification	IWGSC+Stress
TraesCS3A02G009400	39	GO:0016571	histone methylation	histone methylation	histone modification	IWGSC+Stress
TraesCS3A02G009400	39	GO:0016570	histone modification	histone modification	histone modification	IWGSC+Stress
TraesCS3A02G036500	2	GO:0034968	histone lysine methylation	histone methylation	histone modification	IWGSC+Stress
TraesCS3A02G059200	2	GO:0034968	histone lysine methylation	histone methylation	histone modification	IWGSC+Stress
TraesCS3A02G067600	NA	GO:0051567	histone H3-K9 methylation	histone methylation	histone modification	IWGSC+Stress
TraesCS3A02G069900	2	GO:0051567	histone H3-K9 methylation	histone methylation	histone modification	IWGSC+Stress
TraesCS3A02G069900	2	GO:0016572	histone phosphorylation	histone phosphorylation	histone modification	IWGSC+Stress
TraesCS3A02G085300	NA	GO:0016571	histone methylation	histone methylation	histone modification	IWGSC+Stress
TraesCS3A02G097200	2	GO:0051567	histone H3-K9 methylation	histone methylation	histone modification	IWGSC+Stress
TraesCS3A02G107900	2	GO:0051567	histone H3-K9 methylation	histone methylation	histone modification	IWGSC+Stress
TraesCS3A02G107900	2	GO:0035175	histone kinase activity (H3-S10 specific)	histone phosphorylation	histone modification	IWGSC+Stress
TraesCS3A02G107900	2	GO:0035174	histone serine kinase activity	histone phosphorylation	histone modification	IWGSC+Stress
TraesCS3A02G107900	2	GO:0035404	histone-serine phosphorylation	histone phosphorylation	histone modification	IWGSC+Stress
TraesCS3A02G107900	2	GO:0016572	histone phosphorylation	histone phosphorylation	histone modification	IWGSC+Stress
TraesCS3A02G107900	2	GO:0043987	histone H3-S10 phosphorylation	histone phosphorylation	histone modification	IWGSC+Stress
TraesCS3A02G108600	2	GO:0016572	histone phosphorylation	histone phosphorylation	histone modification	IWGSC+Stress
TraesCS3A02G112600	3	GO:0033523	histone H2B ubiquitination	histone ubiquitination	histone modification	IWGSC+Stress
TraesCS3A02G117400	11	GO:0034968	histone lysine methylation	histone methylation	histone modification	IWGSC+Stress
TraesCS3A02G117400	11	GO:0051567	histone H3-K9 methylation	histone methylation	histone modification	IWGSC+Stress
TraesCS3A02G117500	2	GO:0034968	histone lysine methylation	histone methylation	histone modification	IWGSC+Stress
TraesCS3A02G117500	2	GO:0051567	histone H3-K9 methylation	histone methylation	histone modification	IWGSC+Stress
TraesCS3A02G123700	15	GO:0010452	histone H3-K36 methylation	histone methylation	histone modification	IWGSC+Stress
TraesCS3A02G123800	2	GO:0051567	histone H3-K9 methylation	histone methylation	histone modification	IWGSC+Stress
TraesCS3A02G127400	38	GO:0016575	histone deacetylation	histone deacetylation	histone modification	IWGSC+Stress
TraesCS3A02G143300	0	GO:0018024	histone-lysine N-methyltransferase activity	histone methylation	histone modification	IWGSC+Stress
TraesCS3A02G146700	2	GO:0051567	histone H3-K9 methylation	histone methylation	histone modification	IWGSC+Stress
TraesCS3A02G158200	2	GO:0051567	histone H3-K9 methylation	histone methylation	histone modification	IWGSC+Stress
TraesCS3A02G169800	2	GO:0051567	histone H3-K9 methylation	histone methylation	histone modification	IWGSC+Stress
TraesCS3A02G183600	17	GO:0016571	histone methylation	histone methylation	histone modification	IWGSC+Stress
TraesCS3A02G188400	41	GO:0016570	histone modification	histone modification	histone modification	IWGSC+Stress
TraesCS3A02G188400	41	GO:0016572	histone phosphorylation	histone phosphorylation	histone modification	IWGSC+Stress
TraesCS3A02G188400	41	GO:0051567	histone H3-K9 methylation	histone methylation	histone modification	IWGSC+Stress
TraesCS3A02G188400	41	GO:0034968	histone lysine methylation	histone methylation	histone modification	IWGSC+Stress
TraesCS3A02G189100	2	GO:0051567	histone H3-K9 methylation	histone methylation	histone modification	IWGSC+Stress
TraesCS3A02G189100	2	GO:0034968	histone lysine methylation	histone methylation	histone modification	IWGSC+Stress
TraesCS3A02G192700	5	GO:0016571	histone methylation	histone methylation	histone modification	IWGSC+Stress
TraesCS3A02G198900	23	GO:0016571	histone methylation	histone methylation	histone modification	IWGSC+Stress
TraesCS3A02G199100	5	GO:0016571	histone methylation	histone methylation	histone modification	IWGSC+Stress
TraesCS3A02G200400	2	GO:0034968	histone lysine methylation	histone methylation	histone modification	IWGSC+Stress
TraesCS3A02G200400	2	GO:0051567	histone H3-K9 methylation	histone methylation	histone modification	IWGSC+Stress
TraesCS3A02G201000	5	GO:0016571	histone methylation	histone methylation	histone modification	IWGSC+Stress
TraesCS3A02G201600	3	GO:0033749	histone demethylase activity (H4-R3 specific)	histone demethylation	histone modification	IWGSC+Stress
TraesCS3A02G201600	3	GO:0070079	histone H4-R3 demethylation	histone demethylation	histone modification	IWGSC+Stress
TraesCS3A02G201600	3	GO:0070078	histone H3-R2 demethylation	histone demethylation	histone modification	IWGSC+Stress
TraesCS3A02G201600	3	GO:0043985	histone H4-R3 methylation	histone methylation	histone modification	IWGSC+Stress
TraesCS3A02G201600	3	GO:0033746	histone demethylase activity (H3-R2 specific)	histone demethylation	histone modification	IWGSC+Stress
TraesCS3A02G202300	2	GO:0034968	histone lysine methylation	histone methylation	histone modification	IWGSC+Stress
TraesCS3A02G202300	2	GO:0051567	histone H3-K9 methylation	histone methylation	histone modification	IWGSC+Stress
TraesCS3A02G205700	41	GO:0034968	histone lysine methylation	histone methylation	histone modification	IWGSC+Stress
TraesCS3A02G206600	39	GO:0051567	histone H3-K9 methylation	histone methylation	histone modification	IWGSC+Stress
TraesCS3A02G208200	16	GO:0035267	NuA4 histone acetyltransferase complex	histone acetylation	histone modification	IWGSC+Stress
TraesCS3A02G208200	16	GO:0043981	histone H4-K5 acetylation	histone acetylation	histone modification	IWGSC+Stress
TraesCS3A02G215200	2	GO:0016570	histone modification	histone modification	histone modification	IWGSC+Stress
TraesCS3A02G216200	3	GO:0004402	histone acetyltransferase activity	histone acetylation	histone modification	IWGSC+Stress
TraesCS3A02G216200	3	GO:0016573	histone acetylation	histone acetylation	histone modification	IWGSC+Stress
TraesCS3A02G216200	3	GO:0035066	positive regulation of histone acetylation	histone acetylation	histone modification	IWGSC+Stress
TraesCS3A02G223100	2	GO:0016572	histone phosphorylation	histone phosphorylation	histone modification	IWGSC+Stress
TraesCS3A02G223100	2	GO:0051567	histone H3-K9 methylation	histone methylation	histone modification	IWGSC+Stress
TraesCS3A02G233900	18	GO:0035035	histone acetyltransferase binding	histone acetylation	histone modification	IWGSC+Stress
TraesCS3A02G234400	29	GO:0035035	histone acetyltransferase binding	histone acetylation	histone modification	IWGSC+Stress
TraesCS3A02G237200	0	GO:0016571	histone methylation	histone methylation	histone modification	IWGSC+Stress
TraesCS3A02G237200	0	GO:0051568	histone H3-K4 methylation	histone methylation	histone modification	IWGSC+Stress
TraesCS3A02G237200	0	GO:0051567	histone H3-K9 methylation	histone methylation	histone modification	IWGSC+Stress
TraesCS3A02G237200	0	GO:0046974	histone methyltransferase activity (H3-K9 specific)	histone methylation	histone modification	IWGSC+Stress
TraesCS3A02G237200	0	GO:0034968	histone lysine methylation	histone methylation	histone modification	IWGSC+Stress
TraesCS3A02G237200	0	GO:0018024	histone-lysine N-methyltransferase activity	histone methylation	histone modification	IWGSC+Stress
TraesCS3A02G252700	12	GO:0034968	histone lysine methylation	histone methylation	histone modification	IWGSC+Stress
TraesCS3A02G264600	2	GO:0051567	histone H3-K9 methylation	histone methylation	histone modification	IWGSC+Stress
TraesCS3A02G264600	2	GO:0016572	histone phosphorylation	histone phosphorylation	histone modification	IWGSC+Stress
TraesCS3A02G265500	4	GO:0034968	histone lysine methylation	histone methylation	histone modification	IWGSC+Stress
TraesCS3A02G265500	4	GO:0051567	histone H3-K9 methylation	histone methylation	histone modification	IWGSC+Stress
TraesCS3A02G266200	2	GO:0016571	histone methylation	histone methylation	histone modification	IWGSC+Stress
TraesCS3A02G270300	0	GO:0051567	histone H3-K9 methylation	histone methylation	histone modification	IWGSC+Stress
TraesCS3A02G270300	0	GO:0034968	histone lysine methylation	histone methylation	histone modification	IWGSC+Stress
TraesCS3A02G270300	0	GO:0016572	histone phosphorylation	histone phosphorylation	histone modification	IWGSC+Stress
TraesCS3A02G273500	2	GO:0034968	histone lysine methylation	histone methylation	histone modification	IWGSC+Stress
TraesCS3A02G273500	2	GO:0051567	histone H3-K9 methylation	histone methylation	histone modification	IWGSC+Stress
TraesCS3A02G274700	2	GO:0016571	histone methylation	histone methylation	histone modification	IWGSC+Stress
TraesCS3A02G275300	2	GO:0051567	histone H3-K9 methylation	histone methylation	histone modification	IWGSC+Stress
TraesCS3A02G275300	2	GO:0016570	histone modification	histone modification	histone modification	IWGSC+Stress
TraesCS3A02G275300	2	GO:0016572	histone phosphorylation	histone phosphorylation	histone modification	IWGSC+Stress
TraesCS3A02G275300	2	GO:0034968	histone lysine methylation	histone methylation	histone modification	IWGSC+Stress
TraesCS3A02G280500	16	GO:0016571	histone methylation	histone methylation	histone modification	IWGSC+Stress
TraesCS3A02G295200	2	GO:0018024	histone-lysine N-methyltransferase activity	histone methylation	histone modification	IWGSC+Stress
TraesCS3A02G295200	2	GO:0034968	histone lysine methylation	histone methylation	histone modification	IWGSC+Stress
TraesCS3A02G316600	2	GO:0051567	histone H3-K9 methylation	histone methylation	histone modification	IWGSC+Stress
TraesCS3A02G319100	1	GO:0051567	histone H3-K9 methylation	histone methylation	histone modification	IWGSC+Stress
TraesCS3A02G321500	42	GO:0034968	histone lysine methylation	histone methylation	histone modification	IWGSC+Stress
TraesCS3A02G321700	1	GO:0016570	histone modification	histone modification	histone modification	IWGSC+Stress
TraesCS3A02G324200	19	GO:0034968	histone lysine methylation	histone methylation	histone modification	IWGSC+Stress
TraesCS3A02G324300	12	GO:0034968	histone lysine methylation	histone methylation	histone modification	IWGSC+Stress
TraesCS3A02G324500	31	GO:0034968	histone lysine methylation	histone methylation	histone modification	IWGSC+Stress
TraesCS3A02G330200	28	GO:0016571	histone methylation	histone methylation	histone modification	IWGSC+Stress
TraesCS3A02G331600	40	GO:0034968	histone lysine methylation	histone methylation	histone modification	IWGSC+Stress
TraesCS3A02G331700	0	GO:0034968	histone lysine methylation	histone methylation	histone modification	IWGSC+Stress
TraesCS3A02G336100	0	GO:0016571	histone methylation	histone methylation	histone modification	IWGSC+Stress
TraesCS3A02G336100	0	GO:0018024	histone-lysine N-methyltransferase activity	histone methylation	histone modification	IWGSC+Stress
TraesCS3A02G336100	0	GO:0034968	histone lysine methylation	histone methylation	histone modification	IWGSC+Stress
TraesCS3A02G336100	0	GO:0042054	histone methyltransferase activity	histone methylation	histone modification	IWGSC+Stress
TraesCS3A02G339900	54	GO:0051567	histone H3-K9 methylation	histone methylation	histone modification	IWGSC+Stress
TraesCS3A02G339900	54	GO:0016572	histone phosphorylation	histone phosphorylation	histone modification	IWGSC+Stress
TraesCS3A02G344100	13	GO:0034968	histone lysine methylation	histone methylation	histone modification	IWGSC+Stress
TraesCS3A02G367100	5	GO:0000118	histone deacetylase complex	histone deacetylation	histone modification	IWGSC+Stress
TraesCS3A02G367100	5	GO:0016575	histone deacetylation	histone deacetylation	histone modification	IWGSC+Stress
TraesCS3A02G369300	1	GO:0010390	histone monoubiquitination	histone ubiquitination	histone modification	IWGSC+Stress
TraesCS3A02G369300	1	GO:0033523	histone H2B ubiquitination	histone ubiquitination	histone modification	IWGSC+Stress
TraesCS3A02G369300	1	GO:0016571	histone methylation	histone methylation	histone modification	IWGSC+Stress
TraesCS3A02G371300	2	GO:0043966	histone H3 acetylation	histone acetylation	histone modification	IWGSC+Stress
TraesCS3A02G371300	2	GO:0004402	histone acetyltransferase activity	histone acetylation	histone modification	IWGSC+Stress
TraesCS3A02G385200	NA	GO:0034968	histone lysine methylation	histone methylation	histone modification	IWGSC+Stress
TraesCS3A02G385200	NA	GO:0018024	histone-lysine N-methyltransferase activity	histone methylation	histone modification	IWGSC+Stress
TraesCS3A02G385200	NA	GO:0016571	histone methylation	histone methylation	histone modification	IWGSC+Stress
TraesCS3A02G385200	NA	GO:0042054	histone methyltransferase activity	histone methylation	histone modification	IWGSC+Stress
TraesCS3A02G391800	2	GO:0051567	histone H3-K9 methylation	histone methylation	histone modification	IWGSC+Stress
TraesCS3A02G391800	2	GO:0034968	histone lysine methylation	histone methylation	histone modification	IWGSC+Stress
TraesCS3A02G391800	2	GO:0016570	histone modification	histone modification	histone modification	IWGSC+Stress
TraesCS3A02G393400	0	GO:0016570	histone modification	histone modification	histone modification	IWGSC+Stress
TraesCS3A02G396300	16	GO:0051567	histone H3-K9 methylation	histone methylation	histone modification	IWGSC+Stress
TraesCS3A02G398100	31	GO:0034968	histone lysine methylation	histone methylation	histone modification	IWGSC+Stress
TraesCS3A02G400100	12	GO:0051567	histone H3-K9 methylation	histone methylation	histone modification	IWGSC+Stress
TraesCS3A02G400400	5	GO:0004402	histone acetyltransferase activity	histone acetylation	histone modification	IWGSC+Stress
TraesCS3A02G405900	23	GO:0016570	histone modification	histone modification	histone modification	IWGSC+Stress
TraesCS3A02G412700	11	GO:0033169	histone H3-K9 demethylation	histone demethylation	histone modification	IWGSC+Stress
TraesCS3A02G413600	34	GO:0016573	histone acetylation	histone acetylation	histone modification	IWGSC+Stress
TraesCS3A02G413600	34	GO:0004402	histone acetyltransferase activity	histone acetylation	histone modification	IWGSC+Stress
TraesCS3A02G413700	3	GO:0004402	histone acetyltransferase activity	histone acetylation	histone modification	IWGSC+Stress
TraesCS3A02G413700	3	GO:0016573	histone acetylation	histone acetylation	histone modification	IWGSC+Stress
TraesCS3A02G415200	11	GO:0004407	histone deacetylase activity	histone deacetylation	histone modification	IWGSC+Stress
TraesCS3A02G427600	30	GO:0016578	histone deubiquitination	histone deubiquitination	histone modification	IWGSC+Stress
TraesCS3A02G441200	2	GO:0018024	histone-lysine N-methyltransferase activity	histone methylation	histone modification	IWGSC+Stress
TraesCS3A02G441200	2	GO:0051567	histone H3-K9 methylation	histone methylation	histone modification	IWGSC+Stress
TraesCS3A02G441200	2	GO:0016571	histone methylation	histone methylation	histone modification	IWGSC+Stress
TraesCS3A02G441200	2	GO:0046974	histone methyltransferase activity (H3-K9 specific)	histone methylation	histone modification	IWGSC+Stress
TraesCS3A02G441200	2	GO:0016572	histone phosphorylation	histone phosphorylation	histone modification	IWGSC+Stress
TraesCS3A02G441200	2	GO:0034968	histone lysine methylation	histone methylation	histone modification	IWGSC+Stress
TraesCS3A02G441700	44	GO:0016570	histone modification	histone modification	histone modification	IWGSC+Stress
TraesCS3A02G450800	NA	GO:0016571	histone methylation	histone methylation	histone modification	IWGSC+Stress
TraesCS3A02G457800	19	GO:0034968	histone lysine methylation	histone methylation	histone modification	IWGSC+Stress
TraesCS3A02G457800	19	GO:0016571	histone methylation	histone methylation	histone modification	IWGSC+Stress
TraesCS3A02G457800	19	GO:0018024	histone-lysine N-methyltransferase activity	histone methylation	histone modification	IWGSC+Stress
TraesCS3A02G457900	NA	GO:0034968	histone lysine methylation	histone methylation	histone modification	IWGSC+Stress
TraesCS3A02G457900	NA	GO:0018024	histone-lysine N-methyltransferase activity	histone methylation	histone modification	IWGSC+Stress
TraesCS3A02G457900	NA	GO:0042054	histone methyltransferase activity	histone methylation	histone modification	IWGSC+Stress
TraesCS3A02G457900	NA	GO:0016571	histone methylation	histone methylation	histone modification	IWGSC+Stress
TraesCS3A02G461200	NA	GO:0051567	histone H3-K9 methylation	histone methylation	histone modification	IWGSC+Stress
TraesCS3A02G461300	NA	GO:0051567	histone H3-K9 methylation	histone methylation	histone modification	IWGSC+Stress
TraesCS3A02G461500	NA	GO:0051567	histone H3-K9 methylation	histone methylation	histone modification	IWGSC+Stress
TraesCS3A02G467300	24	GO:0010390	histone monoubiquitination	histone ubiquitination	histone modification	IWGSC+Stress
TraesCS3A02G467300	24	GO:0033523	histone H2B ubiquitination	histone ubiquitination	histone modification	IWGSC+Stress
TraesCS3A02G469800	16	GO:0010390	histone monoubiquitination	histone ubiquitination	histone modification	IWGSC+Stress
TraesCS3A02G469800	16	GO:0033523	histone H2B ubiquitination	histone ubiquitination	histone modification	IWGSC+Stress
TraesCS3A02G490800	NA	GO:0042826	histone deacetylase binding	histone deacetylation	histone modification	IWGSC+Stress
TraesCS3A02G499900	0	GO:0034968	histone lysine methylation	histone methylation	histone modification	IWGSC+Stress
TraesCS3A02G513600	25	GO:0046976	histone methyltransferase activity (H3-K27 specific)	histone methylation	histone modification	IWGSC+Stress
TraesCS3A02G513600	25	GO:0018024	histone-lysine N-methyltransferase activity	histone methylation	histone modification	IWGSC+Stress
TraesCS3A02G513600	25	GO:0070734	histone H3-K27 methylation	histone methylation	histone modification	IWGSC+Stress
TraesCS3A02G520700	NA	GO:0018024	histone-lysine N-methyltransferase activity	histone methylation	histone modification	IWGSC+Stress
TraesCS3A02G520700	NA	GO:0034968	histone lysine methylation	histone methylation	histone modification	IWGSC+Stress
TraesCS3A02G520700	NA	GO:0016571	histone methylation	histone methylation	histone modification	IWGSC+Stress
TraesCS3A02G520700	NA	GO:0042054	histone methyltransferase activity	histone methylation	histone modification	IWGSC+Stress
TraesCS3A02G524800	16	GO:0004402	histone acetyltransferase activity	histone acetylation	histone modification	IWGSC+Stress
TraesCS3A02G524800	16	GO:0016573	histone acetylation	histone acetylation	histone modification	IWGSC+Stress
TraesCS3A02G527600	28	GO:0051567	histone H3-K9 methylation	histone methylation	histone modification	IWGSC+Stress
TraesCS3B02G005900	16	GO:0004407	histone deacetylase activity	histone deacetylation	histone modification	IWGSC+Stress
TraesCS3B02G005900	16	GO:0016575	histone deacetylation	histone deacetylation	histone modification	IWGSC+Stress
TraesCS3B02G005900	16	GO:0000118	histone deacetylase complex	histone deacetylation	histone modification	IWGSC+Stress
TraesCS3B02G012200	39	GO:0016570	histone modification	histone modification	histone modification	IWGSC+Stress
TraesCS3B02G012200	39	GO:0016571	histone methylation	histone methylation	histone modification	IWGSC+Stress
TraesCS3B02G047500	2	GO:0034968	histone lysine methylation	histone methylation	histone modification	IWGSC+Stress
TraesCS3B02G071700	2	GO:0034968	histone lysine methylation	histone methylation	histone modification	IWGSC+Stress
TraesCS3B02G083400	2	GO:0051567	histone H3-K9 methylation	histone methylation	histone modification	IWGSC+Stress
TraesCS3B02G083400	2	GO:0016572	histone phosphorylation	histone phosphorylation	histone modification	IWGSC+Stress
TraesCS3B02G100500	0	GO:0016571	histone methylation	histone methylation	histone modification	IWGSC+Stress
TraesCS3B02G112900	2	GO:0051567	histone H3-K9 methylation	histone methylation	histone modification	IWGSC+Stress
TraesCS3B02G125500	3	GO:0035066	positive regulation of histone acetylation	histone acetylation	histone modification	IWGSC+Stress
TraesCS3B02G125500	3	GO:0016573	histone acetylation	histone acetylation	histone modification	IWGSC+Stress
TraesCS3B02G126500	2	GO:0035404	histone-serine phosphorylation	histone phosphorylation	histone modification	IWGSC+Stress
TraesCS3B02G126500	2	GO:0051567	histone H3-K9 methylation	histone methylation	histone modification	IWGSC+Stress
TraesCS3B02G126500	2	GO:0035174	histone serine kinase activity	histone phosphorylation	histone modification	IWGSC+Stress
TraesCS3B02G126500	2	GO:0016572	histone phosphorylation	histone phosphorylation	histone modification	IWGSC+Stress
TraesCS3B02G126500	2	GO:0035175	histone kinase activity (H3-S10 specific)	histone phosphorylation	histone modification	IWGSC+Stress
TraesCS3B02G126500	2	GO:0043987	histone H3-S10 phosphorylation	histone phosphorylation	histone modification	IWGSC+Stress
TraesCS3B02G127600	2	GO:0016572	histone phosphorylation	histone phosphorylation	histone modification	IWGSC+Stress
TraesCS3B02G131500	3	GO:0033523	histone H2B ubiquitination	histone ubiquitination	histone modification	IWGSC+Stress
TraesCS3B02G136500	0	GO:0034968	histone lysine methylation	histone methylation	histone modification	IWGSC+Stress
TraesCS3B02G136500	0	GO:0051567	histone H3-K9 methylation	histone methylation	histone modification	IWGSC+Stress
TraesCS3B02G136600	33	GO:0034968	histone lysine methylation	histone methylation	histone modification	IWGSC+Stress
TraesCS3B02G136600	33	GO:0051567	histone H3-K9 methylation	histone methylation	histone modification	IWGSC+Stress
TraesCS3B02G144000	2	GO:0051567	histone H3-K9 methylation	histone methylation	histone modification	IWGSC+Stress
TraesCS3B02G144100	15	GO:0010452	histone H3-K36 methylation	histone methylation	histone modification	IWGSC+Stress
TraesCS3B02G146600	38	GO:0016575	histone deacetylation	histone deacetylation	histone modification	IWGSC+Stress
TraesCS3B02G161800	8	GO:0018024	histone-lysine N-methyltransferase activity	histone methylation	histone modification	IWGSC+Stress
TraesCS3B02G174000	28	GO:0051567	histone H3-K9 methylation	histone methylation	histone modification	IWGSC+Stress
TraesCS3B02G183400	2	GO:0034968	histone lysine methylation	histone methylation	histone modification	IWGSC+Stress
TraesCS3B02G183400	2	GO:0051567	histone H3-K9 methylation	histone methylation	histone modification	IWGSC+Stress
TraesCS3B02G183400	2	GO:0016572	histone phosphorylation	histone phosphorylation	histone modification	IWGSC+Stress
TraesCS3B02G185200	56	GO:0051567	histone H3-K9 methylation	histone methylation	histone modification	IWGSC+Stress
TraesCS3B02G196600	2	GO:0051567	histone H3-K9 methylation	histone methylation	histone modification	IWGSC+Stress
TraesCS3B02G213400	17	GO:0016571	histone methylation	histone methylation	histone modification	IWGSC+Stress
TraesCS3B02G217300	41	GO:0051567	histone H3-K9 methylation	histone methylation	histone modification	IWGSC+Stress
TraesCS3B02G217300	41	GO:0016570	histone modification	histone modification	histone modification	IWGSC+Stress
TraesCS3B02G217300	41	GO:0016572	histone phosphorylation	histone phosphorylation	histone modification	IWGSC+Stress
TraesCS3B02G217300	41	GO:0034968	histone lysine methylation	histone methylation	histone modification	IWGSC+Stress
TraesCS3B02G218100	0	GO:0051567	histone H3-K9 methylation	histone methylation	histone modification	IWGSC+Stress
TraesCS3B02G218100	0	GO:0034968	histone lysine methylation	histone methylation	histone modification	IWGSC+Stress
TraesCS3B02G223000	5	GO:0016571	histone methylation	histone methylation	histone modification	IWGSC+Stress
TraesCS3B02G224600	2	GO:0034968	histone lysine methylation	histone methylation	histone modification	IWGSC+Stress
TraesCS3B02G224600	2	GO:0051567	histone H3-K9 methylation	histone methylation	histone modification	IWGSC+Stress
TraesCS3B02G225600	0	GO:0070079	histone H4-R3 demethylation	histone demethylation	histone modification	IWGSC+Stress
TraesCS3B02G225600	0	GO:0043985	histone H4-R3 methylation	histone methylation	histone modification	IWGSC+Stress
TraesCS3B02G225600	0	GO:0070078	histone H3-R2 demethylation	histone demethylation	histone modification	IWGSC+Stress
TraesCS3B02G225600	0	GO:0033746	histone demethylase activity (H3-R2 specific)	histone demethylation	histone modification	IWGSC+Stress
TraesCS3B02G225600	0	GO:0033749	histone demethylase activity (H4-R3 specific)	histone demethylation	histone modification	IWGSC+Stress
TraesCS3B02G229800	2	GO:0034968	histone lysine methylation	histone methylation	histone modification	IWGSC+Stress
TraesCS3B02G229800	2	GO:0051567	histone H3-K9 methylation	histone methylation	histone modification	IWGSC+Stress
TraesCS3B02G231600	26	GO:0016571	histone methylation	histone methylation	histone modification	IWGSC+Stress
TraesCS3B02G232300	26	GO:0016571	histone methylation	histone methylation	histone modification	IWGSC+Stress
TraesCS3B02G235600	16	GO:0043981	histone H4-K5 acetylation	histone acetylation	histone modification	IWGSC+Stress
TraesCS3B02G235600	16	GO:0035267	NuA4 histone acetyltransferase complex	histone acetylation	histone modification	IWGSC+Stress
TraesCS3B02G237600	0	GO:0034968	histone lysine methylation	histone methylation	histone modification	IWGSC+Stress
TraesCS3B02G238600	3	GO:0051567	histone H3-K9 methylation	histone methylation	histone modification	IWGSC+Stress
TraesCS3B02G245200	2	GO:0016570	histone modification	histone modification	histone modification	IWGSC+Stress
TraesCS3B02G246000	3	GO:0016573	histone acetylation	histone acetylation	histone modification	IWGSC+Stress
TraesCS3B02G246000	3	GO:0004402	histone acetyltransferase activity	histone acetylation	histone modification	IWGSC+Stress
TraesCS3B02G246000	3	GO:0035066	positive regulation of histone acetylation	histone acetylation	histone modification	IWGSC+Stress
TraesCS3B02G252200	2	GO:0051567	histone H3-K9 methylation	histone methylation	histone modification	IWGSC+Stress
TraesCS3B02G252200	2	GO:0016572	histone phosphorylation	histone phosphorylation	histone modification	IWGSC+Stress
TraesCS3B02G265400	47	GO:0035035	histone acetyltransferase binding	histone acetylation	histone modification	IWGSC+Stress
TraesCS3B02G265800	0	GO:0051568	histone H3-K4 methylation	histone methylation	histone modification	IWGSC+Stress
TraesCS3B02G265800	0	GO:0016571	histone methylation	histone methylation	histone modification	IWGSC+Stress
TraesCS3B02G265800	0	GO:0034968	histone lysine methylation	histone methylation	histone modification	IWGSC+Stress
TraesCS3B02G265800	0	GO:0046974	histone methyltransferase activity (H3-K9 specific)	histone methylation	histone modification	IWGSC+Stress
TraesCS3B02G265800	0	GO:0051567	histone H3-K9 methylation	histone methylation	histone modification	IWGSC+Stress
TraesCS3B02G265800	0	GO:0018024	histone-lysine N-methyltransferase activity	histone methylation	histone modification	IWGSC+Stress
TraesCS3B02G284300	12	GO:0034968	histone lysine methylation	histone methylation	histone modification	IWGSC+Stress
TraesCS3B02G297900	2	GO:0016572	histone phosphorylation	histone phosphorylation	histone modification	IWGSC+Stress
TraesCS3B02G297900	2	GO:0051567	histone H3-K9 methylation	histone methylation	histone modification	IWGSC+Stress
TraesCS3B02G298900	2	GO:0051567	histone H3-K9 methylation	histone methylation	histone modification	IWGSC+Stress
TraesCS3B02G298900	2	GO:0034968	histone lysine methylation	histone methylation	histone modification	IWGSC+Stress
TraesCS3B02G299500	28	GO:0016571	histone methylation	histone methylation	histone modification	IWGSC+Stress
TraesCS3B02G304100	3	GO:0016572	histone phosphorylation	histone phosphorylation	histone modification	IWGSC+Stress
TraesCS3B02G304100	3	GO:0034968	histone lysine methylation	histone methylation	histone modification	IWGSC+Stress
TraesCS3B02G304100	3	GO:0051567	histone H3-K9 methylation	histone methylation	histone modification	IWGSC+Stress
TraesCS3B02G307100	2	GO:0051567	histone H3-K9 methylation	histone methylation	histone modification	IWGSC+Stress
TraesCS3B02G307100	2	GO:0034968	histone lysine methylation	histone methylation	histone modification	IWGSC+Stress
TraesCS3B02G308300	1	GO:0016571	histone methylation	histone methylation	histone modification	IWGSC+Stress
TraesCS3B02G309000	2	GO:0034968	histone lysine methylation	histone methylation	histone modification	IWGSC+Stress
TraesCS3B02G309000	2	GO:0016570	histone modification	histone modification	histone modification	IWGSC+Stress
TraesCS3B02G309000	2	GO:0051567	histone H3-K9 methylation	histone methylation	histone modification	IWGSC+Stress
TraesCS3B02G309000	2	GO:0016572	histone phosphorylation	histone phosphorylation	histone modification	IWGSC+Stress
TraesCS3B02G314200	16	GO:0016571	histone methylation	histone methylation	histone modification	IWGSC+Stress
TraesCS3B02G342100	19	GO:0018024	histone-lysine N-methyltransferase activity	histone methylation	histone modification	IWGSC+Stress
TraesCS3B02G342100	19	GO:0034968	histone lysine methylation	histone methylation	histone modification	IWGSC+Stress
TraesCS3B02G343500	42	GO:0034968	histone lysine methylation	histone methylation	histone modification	IWGSC+Stress
TraesCS3B02G343800	1	GO:0016570	histone modification	histone modification	histone modification	IWGSC+Stress
TraesCS3B02G347000	15	GO:0051567	histone H3-K9 methylation	histone methylation	histone modification	IWGSC+Stress
TraesCS3B02G350100	2	GO:0051567	histone H3-K9 methylation	histone methylation	histone modification	IWGSC+Stress
TraesCS3B02G353300	19	GO:0034968	histone lysine methylation	histone methylation	histone modification	IWGSC+Stress
TraesCS3B02G353500	2	GO:0034968	histone lysine methylation	histone methylation	histone modification	IWGSC+Stress
TraesCS3B02G360300	5	GO:0016571	histone methylation	histone methylation	histone modification	IWGSC+Stress
TraesCS3B02G361800	0	GO:0034968	histone lysine methylation	histone methylation	histone modification	IWGSC+Stress
TraesCS3B02G366900	4	GO:0042054	histone methyltransferase activity	histone methylation	histone modification	IWGSC+Stress
TraesCS3B02G366900	4	GO:0034968	histone lysine methylation	histone methylation	histone modification	IWGSC+Stress
TraesCS3B02G366900	4	GO:0016571	histone methylation	histone methylation	histone modification	IWGSC+Stress
TraesCS3B02G366900	4	GO:0018024	histone-lysine N-methyltransferase activity	histone methylation	histone modification	IWGSC+Stress
TraesCS3B02G367200	4	GO:0034968	histone lysine methylation	histone methylation	histone modification	IWGSC+Stress
TraesCS3B02G367200	4	GO:0016571	histone methylation	histone methylation	histone modification	IWGSC+Stress
TraesCS3B02G367200	4	GO:0042054	histone methyltransferase activity	histone methylation	histone modification	IWGSC+Stress
TraesCS3B02G367200	4	GO:0018024	histone-lysine N-methyltransferase activity	histone methylation	histone modification	IWGSC+Stress
TraesCS3B02G371500	54	GO:0016572	histone phosphorylation	histone phosphorylation	histone modification	IWGSC+Stress
TraesCS3B02G371500	54	GO:0051567	histone H3-K9 methylation	histone methylation	histone modification	IWGSC+Stress
TraesCS3B02G376000	26	GO:0034968	histone lysine methylation	histone methylation	histone modification	IWGSC+Stress
TraesCS3B02G398500	36	GO:0016575	histone deacetylation	histone deacetylation	histone modification	IWGSC+Stress
TraesCS3B02G398500	36	GO:0000118	histone deacetylase complex	histone deacetylation	histone modification	IWGSC+Stress
TraesCS3B02G401200	30	GO:0016571	histone methylation	histone methylation	histone modification	IWGSC+Stress
TraesCS3B02G401200	30	GO:0033523	histone H2B ubiquitination	histone ubiquitination	histone modification	IWGSC+Stress
TraesCS3B02G401200	30	GO:0010390	histone monoubiquitination	histone ubiquitination	histone modification	IWGSC+Stress
TraesCS3B02G403500	11	GO:0004402	histone acetyltransferase activity	histone acetylation	histone modification	IWGSC+Stress
TraesCS3B02G403500	11	GO:0043966	histone H3 acetylation	histone acetylation	histone modification	IWGSC+Stress
TraesCS3B02G412700	2	GO:0051567	histone H3-K9 methylation	histone methylation	histone modification	IWGSC+Stress
TraesCS3B02G417400	NA	GO:0018024	histone-lysine N-methyltransferase activity	histone methylation	histone modification	IWGSC+Stress
TraesCS3B02G417400	NA	GO:0034968	histone lysine methylation	histone methylation	histone modification	IWGSC+Stress
TraesCS3B02G417400	NA	GO:0016571	histone methylation	histone methylation	histone modification	IWGSC+Stress
TraesCS3B02G417400	NA	GO:0042054	histone methyltransferase activity	histone methylation	histone modification	IWGSC+Stress
TraesCS3B02G423800	2	GO:0051567	histone H3-K9 methylation	histone methylation	histone modification	IWGSC+Stress
TraesCS3B02G423800	2	GO:0016570	histone modification	histone modification	histone modification	IWGSC+Stress
TraesCS3B02G423800	2	GO:0034968	histone lysine methylation	histone methylation	histone modification	IWGSC+Stress
TraesCS3B02G425400	43	GO:0016570	histone modification	histone modification	histone modification	IWGSC+Stress
TraesCS3B02G428300	16	GO:0051567	histone H3-K9 methylation	histone methylation	histone modification	IWGSC+Stress
TraesCS3B02G430100	12	GO:0034968	histone lysine methylation	histone methylation	histone modification	IWGSC+Stress
TraesCS3B02G433100	12	GO:0051567	histone H3-K9 methylation	histone methylation	histone modification	IWGSC+Stress
TraesCS3B02G433400	48	GO:0004402	histone acetyltransferase activity	histone acetylation	histone modification	IWGSC+Stress
TraesCS3B02G439500	5	GO:0016570	histone modification	histone modification	histone modification	IWGSC+Stress
TraesCS3B02G443000	0	GO:0016570	histone modification	histone modification	histone modification	IWGSC+Stress
TraesCS3B02G447100	11	GO:0033169	histone H3-K9 demethylation	histone demethylation	histone modification	IWGSC+Stress
TraesCS3B02G448000	34	GO:0004402	histone acetyltransferase activity	histone acetylation	histone modification	IWGSC+Stress
TraesCS3B02G448000	34	GO:0016573	histone acetylation	histone acetylation	histone modification	IWGSC+Stress
TraesCS3B02G448100	NA	GO:0004402	histone acetyltransferase activity	histone acetylation	histone modification	IWGSC+Stress
TraesCS3B02G448100	NA	GO:0016573	histone acetylation	histone acetylation	histone modification	IWGSC+Stress
TraesCS3B02G450300	28	GO:0004407	histone deacetylase activity	histone deacetylation	histone modification	IWGSC+Stress
TraesCS3B02G450400	NA	GO:0004407	histone deacetylase activity	histone deacetylation	histone modification	IWGSC+Stress
TraesCS3B02G464700	14	GO:0016578	histone deubiquitination	histone deubiquitination	histone modification	IWGSC+Stress
TraesCS3B02G475200	4	GO:0046974	histone methyltransferase activity (H3-K9 specific)	histone methylation	histone modification	IWGSC+Stress
TraesCS3B02G475200	4	GO:0034968	histone lysine methylation	histone methylation	histone modification	IWGSC+Stress
TraesCS3B02G475200	4	GO:0016571	histone methylation	histone methylation	histone modification	IWGSC+Stress
TraesCS3B02G475200	4	GO:0016572	histone phosphorylation	histone phosphorylation	histone modification	IWGSC+Stress
TraesCS3B02G475200	4	GO:0018024	histone-lysine N-methyltransferase activity	histone methylation	histone modification	IWGSC+Stress
TraesCS3B02G475200	4	GO:0051567	histone H3-K9 methylation	histone methylation	histone modification	IWGSC+Stress
TraesCS3B02G475600	4	GO:0016570	histone modification	histone modification	histone modification	IWGSC+Stress
TraesCS3B02G487900	6	GO:0016571	histone methylation	histone methylation	histone modification	IWGSC+Stress
TraesCS3B02G496800	10	GO:0016572	histone phosphorylation	histone phosphorylation	histone modification	IWGSC+Stress
TraesCS3B02G498000	2	GO:0034968	histone lysine methylation	histone methylation	histone modification	IWGSC+Stress
TraesCS3B02G498000	2	GO:0018024	histone-lysine N-methyltransferase activity	histone methylation	histone modification	IWGSC+Stress
TraesCS3B02G498000	2	GO:0016571	histone methylation	histone methylation	histone modification	IWGSC+Stress
TraesCS3B02G498100	NA	GO:0034968	histone lysine methylation	histone methylation	histone modification	IWGSC+Stress
TraesCS3B02G498100	NA	GO:0018024	histone-lysine N-methyltransferase activity	histone methylation	histone modification	IWGSC+Stress
TraesCS3B02G498100	NA	GO:0016571	histone methylation	histone methylation	histone modification	IWGSC+Stress
TraesCS3B02G498100	NA	GO:0042054	histone methyltransferase activity	histone methylation	histone modification	IWGSC+Stress
TraesCS3B02G503900	NA	GO:0051567	histone H3-K9 methylation	histone methylation	histone modification	IWGSC+Stress
TraesCS3B02G504000	NA	GO:0051567	histone H3-K9 methylation	histone methylation	histone modification	IWGSC+Stress
TraesCS3B02G504200	NA	GO:0051567	histone H3-K9 methylation	histone methylation	histone modification	IWGSC+Stress
TraesCS3B02G511800	23	GO:0010390	histone monoubiquitination	histone ubiquitination	histone modification	IWGSC+Stress
TraesCS3B02G511800	23	GO:0033523	histone H2B ubiquitination	histone ubiquitination	histone modification	IWGSC+Stress
TraesCS3B02G551700	NA	GO:0042826	histone deacetylase binding	histone deacetylation	histone modification	IWGSC+Stress
TraesCS3B02G563600	2	GO:0034968	histone lysine methylation	histone methylation	histone modification	IWGSC+Stress
TraesCS3B02G582000	4	GO:0018024	histone-lysine N-methyltransferase activity	histone methylation	histone modification	IWGSC+Stress
TraesCS3B02G582000	4	GO:0070734	histone H3-K27 methylation	histone methylation	histone modification	IWGSC+Stress
TraesCS3B02G582000	4	GO:0046976	histone methyltransferase activity (H3-K27 specific)	histone methylation	histone modification	IWGSC+Stress
TraesCS3B02G590300	NA	GO:0018024	histone-lysine N-methyltransferase activity	histone methylation	histone modification	IWGSC+Stress
TraesCS3B02G590300	NA	GO:0034968	histone lysine methylation	histone methylation	histone modification	IWGSC+Stress
TraesCS3B02G592100	16	GO:0016573	histone acetylation	histone acetylation	histone modification	IWGSC+Stress
TraesCS3B02G592100	16	GO:0004402	histone acetyltransferase activity	histone acetylation	histone modification	IWGSC+Stress
TraesCS3D02G002000	0	GO:0016570	histone modification	histone modification	histone modification	IWGSC+Stress
TraesCS3D02G002000	0	GO:0016571	histone methylation	histone methylation	histone modification	IWGSC+Stress
TraesCS3D02G007000	NA	GO:0000118	histone deacetylase complex	histone deacetylation	histone modification	IWGSC+Stress
TraesCS3D02G007000	NA	GO:0016575	histone deacetylation	histone deacetylation	histone modification	IWGSC+Stress
TraesCS3D02G007000	NA	GO:0004407	histone deacetylase activity	histone deacetylation	histone modification	IWGSC+Stress
TraesCS3D02G007600	0	GO:0016575	histone deacetylation	histone deacetylation	histone modification	IWGSC+Stress
TraesCS3D02G007600	0	GO:0000118	histone deacetylase complex	histone deacetylation	histone modification	IWGSC+Stress
TraesCS3D02G007600	0	GO:0004407	histone deacetylase activity	histone deacetylation	histone modification	IWGSC+Stress
TraesCS3D02G043600	2	GO:0034968	histone lysine methylation	histone methylation	histone modification	IWGSC+Stress
TraesCS3D02G068900	2	GO:0051567	histone H3-K9 methylation	histone methylation	histone modification	IWGSC+Stress
TraesCS3D02G068900	2	GO:0016572	histone phosphorylation	histone phosphorylation	histone modification	IWGSC+Stress
TraesCS3D02G097700	2	GO:0051567	histone H3-K9 methylation	histone methylation	histone modification	IWGSC+Stress
TraesCS3D02G109100	NA	GO:0035066	positive regulation of histone acetylation	histone acetylation	histone modification	IWGSC+Stress
TraesCS3D02G109100	NA	GO:0016573	histone acetylation	histone acetylation	histone modification	IWGSC+Stress
TraesCS3D02G109700	2	GO:0016572	histone phosphorylation	histone phosphorylation	histone modification	IWGSC+Stress
TraesCS3D02G109700	2	GO:0035175	histone kinase activity (H3-S10 specific)	histone phosphorylation	histone modification	IWGSC+Stress
TraesCS3D02G109700	2	GO:0035404	histone-serine phosphorylation	histone phosphorylation	histone modification	IWGSC+Stress
TraesCS3D02G109700	2	GO:0035174	histone serine kinase activity	histone phosphorylation	histone modification	IWGSC+Stress
TraesCS3D02G109700	2	GO:0043987	histone H3-S10 phosphorylation	histone phosphorylation	histone modification	IWGSC+Stress
TraesCS3D02G109700	2	GO:0051567	histone H3-K9 methylation	histone methylation	histone modification	IWGSC+Stress
TraesCS3D02G110400	2	GO:0016572	histone phosphorylation	histone phosphorylation	histone modification	IWGSC+Stress
TraesCS3D02G114600	3	GO:0033523	histone H2B ubiquitination	histone ubiquitination	histone modification	IWGSC+Stress
TraesCS3D02G119300	2	GO:0051567	histone H3-K9 methylation	histone methylation	histone modification	IWGSC+Stress
TraesCS3D02G119300	2	GO:0034968	histone lysine methylation	histone methylation	histone modification	IWGSC+Stress
TraesCS3D02G119400	2	GO:0034968	histone lysine methylation	histone methylation	histone modification	IWGSC+Stress
TraesCS3D02G119400	2	GO:0051567	histone H3-K9 methylation	histone methylation	histone modification	IWGSC+Stress
TraesCS3D02G125300	46	GO:0010452	histone H3-K36 methylation	histone methylation	histone modification	IWGSC+Stress
TraesCS3D02G125400	2	GO:0051567	histone H3-K9 methylation	histone methylation	histone modification	IWGSC+Stress
TraesCS3D02G128600	16	GO:0016575	histone deacetylation	histone deacetylation	histone modification	IWGSC+Stress
TraesCS3D02G144300	18	GO:0018024	histone-lysine N-methyltransferase activity	histone methylation	histone modification	IWGSC+Stress
TraesCS3D02G155500	2	GO:0051567	histone H3-K9 methylation	histone methylation	histone modification	IWGSC+Stress
TraesCS3D02G165900	0	GO:0051567	histone H3-K9 methylation	histone methylation	histone modification	IWGSC+Stress
TraesCS3D02G172000	2	GO:0051567	histone H3-K9 methylation	histone methylation	histone modification	IWGSC+Stress
TraesCS3D02G187800	17	GO:0016571	histone methylation	histone methylation	histone modification	IWGSC+Stress
TraesCS3D02G191600	41	GO:0016570	histone modification	histone modification	histone modification	IWGSC+Stress
TraesCS3D02G191600	41	GO:0034968	histone lysine methylation	histone methylation	histone modification	IWGSC+Stress
TraesCS3D02G191600	41	GO:0051567	histone H3-K9 methylation	histone methylation	histone modification	IWGSC+Stress
TraesCS3D02G191600	41	GO:0016572	histone phosphorylation	histone phosphorylation	histone modification	IWGSC+Stress
TraesCS3D02G192400	28	GO:0034968	histone lysine methylation	histone methylation	histone modification	IWGSC+Stress
TraesCS3D02G192400	28	GO:0051567	histone H3-K9 methylation	histone methylation	histone modification	IWGSC+Stress
TraesCS3D02G196900	6	GO:0016571	histone methylation	histone methylation	histone modification	IWGSC+Stress
TraesCS3D02G198700	1	GO:0043985	histone H4-R3 methylation	histone methylation	histone modification	IWGSC+Stress
TraesCS3D02G198700	1	GO:0070078	histone H3-R2 demethylation	histone demethylation	histone modification	IWGSC+Stress
TraesCS3D02G198700	1	GO:0033749	histone demethylase activity (H4-R3 specific)	histone demethylation	histone modification	IWGSC+Stress
TraesCS3D02G198700	1	GO:0070079	histone H4-R3 demethylation	histone demethylation	histone modification	IWGSC+Stress
TraesCS3D02G198700	1	GO:0033746	histone demethylase activity (H3-R2 specific)	histone demethylation	histone modification	IWGSC+Stress
TraesCS3D02G199400	5	GO:0016571	histone methylation	histone methylation	histone modification	IWGSC+Stress
TraesCS3D02G202100	50	GO:0016571	histone methylation	histone methylation	histone modification	IWGSC+Stress
TraesCS3D02G202800	54	GO:0016571	histone methylation	histone methylation	histone modification	IWGSC+Stress
TraesCS3D02G203400	2	GO:0034968	histone lysine methylation	histone methylation	histone modification	IWGSC+Stress
TraesCS3D02G203400	2	GO:0051567	histone H3-K9 methylation	histone methylation	histone modification	IWGSC+Stress
TraesCS3D02G205300	0	GO:0034968	histone lysine methylation	histone methylation	histone modification	IWGSC+Stress
TraesCS3D02G205300	0	GO:0051567	histone H3-K9 methylation	histone methylation	histone modification	IWGSC+Stress
TraesCS3D02G209100	31	GO:0051567	histone H3-K9 methylation	histone methylation	histone modification	IWGSC+Stress
TraesCS3D02G209900	0	GO:0034968	histone lysine methylation	histone methylation	histone modification	IWGSC+Stress
TraesCS3D02G211100	16	GO:0043981	histone H4-K5 acetylation	histone acetylation	histone modification	IWGSC+Stress
TraesCS3D02G211100	16	GO:0035267	NuA4 histone acetyltransferase complex	histone acetylation	histone modification	IWGSC+Stress
TraesCS3D02G217200	2	GO:0016570	histone modification	histone modification	histone modification	IWGSC+Stress
TraesCS3D02G217800	3	GO:0016573	histone acetylation	histone acetylation	histone modification	IWGSC+Stress
TraesCS3D02G217800	3	GO:0004402	histone acetyltransferase activity	histone acetylation	histone modification	IWGSC+Stress
TraesCS3D02G217800	3	GO:0035066	positive regulation of histone acetylation	histone acetylation	histone modification	IWGSC+Stress
TraesCS3D02G230800	26	GO:0051567	histone H3-K9 methylation	histone methylation	histone modification	IWGSC+Stress
TraesCS3D02G230800	26	GO:0016572	histone phosphorylation	histone phosphorylation	histone modification	IWGSC+Stress
TraesCS3D02G234800	45	GO:0035035	histone acetyltransferase binding	histone acetylation	histone modification	IWGSC+Stress
TraesCS3D02G237600	0	GO:0046974	histone methyltransferase activity (H3-K9 specific)	histone methylation	histone modification	IWGSC+Stress
TraesCS3D02G237600	0	GO:0016571	histone methylation	histone methylation	histone modification	IWGSC+Stress
TraesCS3D02G237600	0	GO:0034968	histone lysine methylation	histone methylation	histone modification	IWGSC+Stress
TraesCS3D02G237600	0	GO:0051567	histone H3-K9 methylation	histone methylation	histone modification	IWGSC+Stress
TraesCS3D02G237600	0	GO:0051568	histone H3-K4 methylation	histone methylation	histone modification	IWGSC+Stress
TraesCS3D02G237600	0	GO:0018024	histone-lysine N-methyltransferase activity	histone methylation	histone modification	IWGSC+Stress
TraesCS3D02G253300	12	GO:0034968	histone lysine methylation	histone methylation	histone modification	IWGSC+Stress
TraesCS3D02G264700	2	GO:0051567	histone H3-K9 methylation	histone methylation	histone modification	IWGSC+Stress
TraesCS3D02G264700	2	GO:0016572	histone phosphorylation	histone phosphorylation	histone modification	IWGSC+Stress
TraesCS3D02G265800	2	GO:0051567	histone H3-K9 methylation	histone methylation	histone modification	IWGSC+Stress
TraesCS3D02G265800	2	GO:0034968	histone lysine methylation	histone methylation	histone modification	IWGSC+Stress
TraesCS3D02G266300	28	GO:0016571	histone methylation	histone methylation	histone modification	IWGSC+Stress
TraesCS3D02G270100	0	GO:0016572	histone phosphorylation	histone phosphorylation	histone modification	IWGSC+Stress
TraesCS3D02G270100	0	GO:0051567	histone H3-K9 methylation	histone methylation	histone modification	IWGSC+Stress
TraesCS3D02G270100	0	GO:0034968	histone lysine methylation	histone methylation	histone modification	IWGSC+Stress
TraesCS3D02G272800	2	GO:0051567	histone H3-K9 methylation	histone methylation	histone modification	IWGSC+Stress
TraesCS3D02G272800	2	GO:0034968	histone lysine methylation	histone methylation	histone modification	IWGSC+Stress
TraesCS3D02G273800	2	GO:0016571	histone methylation	histone methylation	histone modification	IWGSC+Stress
TraesCS3D02G275200	2	GO:0016572	histone phosphorylation	histone phosphorylation	histone modification	IWGSC+Stress
TraesCS3D02G275200	2	GO:0016570	histone modification	histone modification	histone modification	IWGSC+Stress
TraesCS3D02G275200	2	GO:0034968	histone lysine methylation	histone methylation	histone modification	IWGSC+Stress
TraesCS3D02G275200	2	GO:0051567	histone H3-K9 methylation	histone methylation	histone modification	IWGSC+Stress
TraesCS3D02G280300	17	GO:0016571	histone methylation	histone methylation	histone modification	IWGSC+Stress
TraesCS3D02G307900	5	GO:0034968	histone lysine methylation	histone methylation	histone modification	IWGSC+Stress
TraesCS3D02G307900	5	GO:0018024	histone-lysine N-methyltransferase activity	histone methylation	histone modification	IWGSC+Stress
TraesCS3D02G309700	1	GO:0016570	histone modification	histone modification	histone modification	IWGSC+Stress
TraesCS3D02G309800	63	GO:0034968	histone lysine methylation	histone methylation	histone modification	IWGSC+Stress
TraesCS3D02G312200	1	GO:0051567	histone H3-K9 methylation	histone methylation	histone modification	IWGSC+Stress
TraesCS3D02G314600	2	GO:0051567	histone H3-K9 methylation	histone methylation	histone modification	IWGSC+Stress
TraesCS3D02G317700	12	GO:0034968	histone lysine methylation	histone methylation	histone modification	IWGSC+Stress
TraesCS3D02G317800	2	GO:0034968	histone lysine methylation	histone methylation	histone modification	IWGSC+Stress
TraesCS3D02G323700	0	GO:0016571	histone methylation	histone methylation	histone modification	IWGSC+Stress
TraesCS3D02G325200	26	GO:0034968	histone lysine methylation	histone methylation	histone modification	IWGSC+Stress
TraesCS3D02G329100	0	GO:0018024	histone-lysine N-methyltransferase activity	histone methylation	histone modification	IWGSC+Stress
TraesCS3D02G329100	0	GO:0034968	histone lysine methylation	histone methylation	histone modification	IWGSC+Stress
TraesCS3D02G329100	0	GO:0042054	histone methyltransferase activity	histone methylation	histone modification	IWGSC+Stress
TraesCS3D02G329100	0	GO:0016571	histone methylation	histone methylation	histone modification	IWGSC+Stress
TraesCS3D02G333400	54	GO:0051567	histone H3-K9 methylation	histone methylation	histone modification	IWGSC+Stress
TraesCS3D02G333400	54	GO:0016572	histone phosphorylation	histone phosphorylation	histone modification	IWGSC+Stress
TraesCS3D02G337700	26	GO:0034968	histone lysine methylation	histone methylation	histone modification	IWGSC+Stress
TraesCS3D02G360000	5	GO:0016575	histone deacetylation	histone deacetylation	histone modification	IWGSC+Stress
TraesCS3D02G360000	5	GO:0000118	histone deacetylase complex	histone deacetylation	histone modification	IWGSC+Stress
TraesCS3D02G362300	3	GO:0010390	histone monoubiquitination	histone ubiquitination	histone modification	IWGSC+Stress
TraesCS3D02G362300	3	GO:0033523	histone H2B ubiquitination	histone ubiquitination	histone modification	IWGSC+Stress
TraesCS3D02G362300	3	GO:0016571	histone methylation	histone methylation	histone modification	IWGSC+Stress
TraesCS3D02G364400	0	GO:0043966	histone H3 acetylation	histone acetylation	histone modification	IWGSC+Stress
TraesCS3D02G364400	0	GO:0004402	histone acetyltransferase activity	histone acetylation	histone modification	IWGSC+Stress
TraesCS3D02G369900	0	GO:0018024	histone-lysine N-methyltransferase activity	histone methylation	histone modification	IWGSC+Stress
TraesCS3D02G369900	0	GO:0042054	histone methyltransferase activity	histone methylation	histone modification	IWGSC+Stress
TraesCS3D02G369900	0	GO:0034968	histone lysine methylation	histone methylation	histone modification	IWGSC+Stress
TraesCS3D02G378200	NA	GO:0018024	histone-lysine N-methyltransferase activity	histone methylation	histone modification	IWGSC+Stress
TraesCS3D02G378200	NA	GO:0034968	histone lysine methylation	histone methylation	histone modification	IWGSC+Stress
TraesCS3D02G378200	NA	GO:0042054	histone methyltransferase activity	histone methylation	histone modification	IWGSC+Stress
TraesCS3D02G378200	NA	GO:0016571	histone methylation	histone methylation	histone modification	IWGSC+Stress
TraesCS3D02G384700	2	GO:0016570	histone modification	histone modification	histone modification	IWGSC+Stress
TraesCS3D02G384700	2	GO:0051567	histone H3-K9 methylation	histone methylation	histone modification	IWGSC+Stress
TraesCS3D02G384700	2	GO:0034968	histone lysine methylation	histone methylation	histone modification	IWGSC+Stress
TraesCS3D02G386400	0	GO:0016570	histone modification	histone modification	histone modification	IWGSC+Stress
TraesCS3D02G390300	0	GO:0051567	histone H3-K9 methylation	histone methylation	histone modification	IWGSC+Stress
TraesCS3D02G392000	31	GO:0034968	histone lysine methylation	histone methylation	histone modification	IWGSC+Stress
TraesCS3D02G394300	2	GO:0051567	histone H3-K9 methylation	histone methylation	histone modification	IWGSC+Stress
TraesCS3D02G394800	23	GO:0016573	histone acetylation	histone acetylation	histone modification	IWGSC+Stress
TraesCS3D02G394800	23	GO:0004402	histone acetyltransferase activity	histone acetylation	histone modification	IWGSC+Stress
TraesCS3D02G401100	5	GO:0016570	histone modification	histone modification	histone modification	IWGSC+Stress
TraesCS3D02G404800	1	GO:0016570	histone modification	histone modification	histone modification	IWGSC+Stress
TraesCS3D02G407400	11	GO:0033169	histone H3-K9 demethylation	histone demethylation	histone modification	IWGSC+Stress
TraesCS3D02G408000	NA	GO:0016573	histone acetylation	histone acetylation	histone modification	IWGSC+Stress
TraesCS3D02G408000	NA	GO:0004402	histone acetyltransferase activity	histone acetylation	histone modification	IWGSC+Stress
TraesCS3D02G408100	3	GO:0016573	histone acetylation	histone acetylation	histone modification	IWGSC+Stress
TraesCS3D02G408100	3	GO:0004402	histone acetyltransferase activity	histone acetylation	histone modification	IWGSC+Stress
TraesCS3D02G410300	25	GO:0004407	histone deacetylase activity	histone deacetylation	histone modification	IWGSC+Stress
TraesCS3D02G410400	NA	GO:0004407	histone deacetylase activity	histone deacetylation	histone modification	IWGSC+Stress
TraesCS3D02G423200	30	GO:0016578	histone deubiquitination	histone deubiquitination	histone modification	IWGSC+Stress
TraesCS3D02G433900	2	GO:0046974	histone methyltransferase activity (H3-K9 specific)	histone methylation	histone modification	IWGSC+Stress
TraesCS3D02G433900	2	GO:0018024	histone-lysine N-methyltransferase activity	histone methylation	histone modification	IWGSC+Stress
TraesCS3D02G433900	2	GO:0016571	histone methylation	histone methylation	histone modification	IWGSC+Stress
TraesCS3D02G433900	2	GO:0051567	histone H3-K9 methylation	histone methylation	histone modification	IWGSC+Stress
TraesCS3D02G433900	2	GO:0016572	histone phosphorylation	histone phosphorylation	histone modification	IWGSC+Stress
TraesCS3D02G433900	2	GO:0034968	histone lysine methylation	histone methylation	histone modification	IWGSC+Stress
TraesCS3D02G434500	35	GO:0016570	histone modification	histone modification	histone modification	IWGSC+Stress
TraesCS3D02G443600	NA	GO:0016571	histone methylation	histone methylation	histone modification	IWGSC+Stress
TraesCS3D02G450600	11	GO:0016571	histone methylation	histone methylation	histone modification	IWGSC+Stress
TraesCS3D02G450600	11	GO:0034968	histone lysine methylation	histone methylation	histone modification	IWGSC+Stress
TraesCS3D02G450600	11	GO:0018024	histone-lysine N-methyltransferase activity	histone methylation	histone modification	IWGSC+Stress
TraesCS3D02G450700	NA	GO:0042054	histone methyltransferase activity	histone methylation	histone modification	IWGSC+Stress
TraesCS3D02G450700	NA	GO:0016571	histone methylation	histone methylation	histone modification	IWGSC+Stress
TraesCS3D02G450700	NA	GO:0018024	histone-lysine N-methyltransferase activity	histone methylation	histone modification	IWGSC+Stress
TraesCS3D02G450700	NA	GO:0034968	histone lysine methylation	histone methylation	histone modification	IWGSC+Stress
TraesCS3D02G454900	NA	GO:0051567	histone H3-K9 methylation	histone methylation	histone modification	IWGSC+Stress
TraesCS3D02G462600	32	GO:0033523	histone H2B ubiquitination	histone ubiquitination	histone modification	IWGSC+Stress
TraesCS3D02G462600	32	GO:0010390	histone monoubiquitination	histone ubiquitination	histone modification	IWGSC+Stress
TraesCS3D02G465000	NA	GO:0010390	histone monoubiquitination	histone ubiquitination	histone modification	IWGSC+Stress
TraesCS3D02G465000	NA	GO:0033523	histone H2B ubiquitination	histone ubiquitination	histone modification	IWGSC+Stress
TraesCS3D02G465100	NA	GO:0010390	histone monoubiquitination	histone ubiquitination	histone modification	IWGSC+Stress
TraesCS3D02G465100	NA	GO:0033523	histone H2B ubiquitination	histone ubiquitination	histone modification	IWGSC+Stress
TraesCS3D02G466100	48	GO:0010390	histone monoubiquitination	histone ubiquitination	histone modification	IWGSC+Stress
TraesCS3D02G466100	48	GO:0033523	histone H2B ubiquitination	histone ubiquitination	histone modification	IWGSC+Stress
TraesCS3D02G496700	NA	GO:0042826	histone deacetylase binding	histone deacetylation	histone modification	IWGSC+Stress
TraesCS3D02G506600	12	GO:0034968	histone lysine methylation	histone methylation	histone modification	IWGSC+Stress
TraesCS3D02G521800	NA	GO:0070734	histone H3-K27 methylation	histone methylation	histone modification	IWGSC+Stress
TraesCS3D02G521800	NA	GO:0046976	histone methyltransferase activity (H3-K27 specific)	histone methylation	histone modification	IWGSC+Stress
TraesCS3D02G521900	25	GO:0018024	histone-lysine N-methyltransferase activity	histone methylation	histone modification	IWGSC+Stress
TraesCS3D02G521900	25	GO:0070734	histone H3-K27 methylation	histone methylation	histone modification	IWGSC+Stress
TraesCS3D02G521900	25	GO:0046976	histone methyltransferase activity (H3-K27 specific)	histone methylation	histone modification	IWGSC+Stress
TraesCS3D02G530000	16	GO:0004402	histone acetyltransferase activity	histone acetylation	histone modification	IWGSC+Stress
TraesCS3D02G530000	16	GO:0016573	histone acetylation	histone acetylation	histone modification	IWGSC+Stress
TraesCS3D02G533000	33	GO:0051567	histone H3-K9 methylation	histone methylation	histone modification	IWGSC+Stress
TraesCS4A02G023100	2	GO:0051567	histone H3-K9 methylation	histone methylation	histone modification	IWGSC+Stress
TraesCS4A02G023500	26	GO:0018024	histone-lysine N-methyltransferase activity	histone methylation	histone modification	IWGSC+Stress
TraesCS4A02G023500	26	GO:0034968	histone lysine methylation	histone methylation	histone modification	IWGSC+Stress
TraesCS4A02G023500	26	GO:0016571	histone methylation	histone methylation	histone modification	IWGSC+Stress
TraesCS4A02G023500	26	GO:0042054	histone methyltransferase activity	histone methylation	histone modification	IWGSC+Stress
TraesCS4A02G056100	2	GO:0051567	histone H3-K9 methylation	histone methylation	histone modification	IWGSC+Stress
TraesCS4A02G056100	2	GO:0034968	histone lysine methylation	histone methylation	histone modification	IWGSC+Stress
TraesCS4A02G058000	2	GO:0051567	histone H3-K9 methylation	histone methylation	histone modification	IWGSC+Stress
TraesCS4A02G058000	2	GO:0034968	histone lysine methylation	histone methylation	histone modification	IWGSC+Stress
TraesCS4A02G064900	2	GO:0051567	histone H3-K9 methylation	histone methylation	histone modification	IWGSC+Stress
TraesCS4A02G075000	9	GO:0051567	histone H3-K9 methylation	histone methylation	histone modification	IWGSC+Stress
TraesCS4A02G075000	9	GO:0034968	histone lysine methylation	histone methylation	histone modification	IWGSC+Stress
TraesCS4A02G094700	34	GO:0042826	histone deacetylase binding	histone deacetylation	histone modification	IWGSC+Stress
TraesCS4A02G100900	0	GO:0016571	histone methylation	histone methylation	histone modification	IWGSC+Stress
TraesCS4A02G100900	0	GO:0018024	histone-lysine N-methyltransferase activity	histone methylation	histone modification	IWGSC+Stress
TraesCS4A02G100900	0	GO:0042054	histone methyltransferase activity	histone methylation	histone modification	IWGSC+Stress
TraesCS4A02G100900	0	GO:0034968	histone lysine methylation	histone methylation	histone modification	IWGSC+Stress
TraesCS4A02G102700	16	GO:0051567	histone H3-K9 methylation	histone methylation	histone modification	IWGSC+Stress
TraesCS4A02G111700	26	GO:0016571	histone methylation	histone methylation	histone modification	IWGSC+Stress
TraesCS4A02G111700	26	GO:0051567	histone H3-K9 methylation	histone methylation	histone modification	IWGSC+Stress
TraesCS4A02G116000	0	GO:0051567	histone H3-K9 methylation	histone methylation	histone modification	IWGSC+Stress
TraesCS4A02G121300	57	GO:0018024	histone-lysine N-methyltransferase activity	histone methylation	histone modification	IWGSC+Stress
TraesCS4A02G121300	57	GO:0051567	histone H3-K9 methylation	histone methylation	histone modification	IWGSC+Stress
TraesCS4A02G121300	57	GO:0016571	histone methylation	histone methylation	histone modification	IWGSC+Stress
TraesCS4A02G124600	39	GO:0016571	histone methylation	histone methylation	histone modification	IWGSC+Stress
TraesCS4A02G138800	28	GO:0051567	histone H3-K9 methylation	histone methylation	histone modification	IWGSC+Stress
TraesCS4A02G139300	23	GO:2000616	negative regulation of histone H3-K9 acetylation	histone acetylation	histone modification	IWGSC+Stress
TraesCS4A02G139300	23	GO:0032454	histone demethylase activity (H3-K9 specific)	histone demethylation	histone modification	IWGSC+Stress
TraesCS4A02G139300	23	GO:0033169	histone H3-K9 demethylation	histone demethylation	histone modification	IWGSC+Stress
TraesCS4A02G154000	42	GO:0034968	histone lysine methylation	histone methylation	histone modification	IWGSC+Stress
TraesCS4A02G164900	31	GO:0034968	histone lysine methylation	histone methylation	histone modification	IWGSC+Stress
TraesCS4A02G165700	2	GO:0010452	histone H3-K36 methylation	histone methylation	histone modification	IWGSC+Stress
TraesCS4A02G165700	2	GO:0051568	histone H3-K4 methylation	histone methylation	histone modification	IWGSC+Stress
TraesCS4A02G189900	18	GO:0051567	histone H3-K9 methylation	histone methylation	histone modification	IWGSC+Stress
TraesCS4A02G192300	2	GO:0016572	histone phosphorylation	histone phosphorylation	histone modification	IWGSC+Stress
TraesCS4A02G206100	2	GO:0034968	histone lysine methylation	histone methylation	histone modification	IWGSC+Stress
TraesCS4A02G206100	2	GO:0051567	histone H3-K9 methylation	histone methylation	histone modification	IWGSC+Stress
TraesCS4A02G213200	NA	GO:0016575	histone deacetylation	histone deacetylation	histone modification	IWGSC+Stress
TraesCS4A02G213200	NA	GO:0032129	histone deacetylase activity (H3-K9 specific)	histone deacetylation	histone modification	IWGSC+Stress
TraesCS4A02G213200	NA	GO:0046969	NAD-dependent histone deacetylase activity (H3-K9 specific)	histone deacetylation	histone modification	IWGSC+Stress
TraesCS4A02G213200	NA	GO:0031078	histone deacetylase activity (H3-K14 specific)	histone deacetylation	histone modification	IWGSC+Stress
TraesCS4A02G213200	NA	GO:0046970	NAD-dependent histone deacetylase activity (H4-K16 specific)	histone deacetylation	histone modification	IWGSC+Stress
TraesCS4A02G213200	NA	GO:0004407	histone deacetylase activity	histone deacetylation	histone modification	IWGSC+Stress
TraesCS4A02G213200	NA	GO:0034739	histone deacetylase activity (H4-K16 specific)	histone deacetylation	histone modification	IWGSC+Stress
TraesCS4A02G213200	NA	GO:0032041	NAD-dependent histone deacetylase activity (H3-K14 specific)	histone deacetylation	histone modification	IWGSC+Stress
TraesCS4A02G213200	NA	GO:0070933	histone H4 deacetylation	histone deacetylation	histone modification	IWGSC+Stress
TraesCS4A02G213200	NA	GO:0070932	histone H3 deacetylation	histone deacetylation	histone modification	IWGSC+Stress
TraesCS4A02G213200	NA	GO:0097372	NAD-dependent histone deacetylase activity (H3-K18 specific)	histone deacetylation	histone modification	IWGSC+Stress
TraesCS4A02G216300	0	GO:0016571	histone methylation	histone methylation	histone modification	IWGSC+Stress
TraesCS4A02G220100	2	GO:0016570	histone modification	histone modification	histone modification	IWGSC+Stress
TraesCS4A02G220100	2	GO:0034968	histone lysine methylation	histone methylation	histone modification	IWGSC+Stress
TraesCS4A02G220100	2	GO:0051567	histone H3-K9 methylation	histone methylation	histone modification	IWGSC+Stress
TraesCS4A02G229300	2	GO:0016570	histone modification	histone modification	histone modification	IWGSC+Stress
TraesCS4A02G231200	2	GO:0016570	histone modification	histone modification	histone modification	IWGSC+Stress
TraesCS4A02G239700	0	GO:0080182	histone H3-K4 trimethylation	histone methylation	histone modification	IWGSC+Stress
TraesCS4A02G239700	0	GO:0042800	histone methyltransferase activity (H3-K4 specific)	histone methylation	histone modification	IWGSC+Stress
TraesCS4A02G247200	37	GO:0016571	histone methylation	histone methylation	histone modification	IWGSC+Stress
TraesCS4A02G261000	2	GO:0090241	negative regulation of histone H4 acetylation	histone acetylation	histone modification	IWGSC+Stress
TraesCS4A02G261000	2	GO:0016572	histone phosphorylation	histone phosphorylation	histone modification	IWGSC+Stress
TraesCS4A02G261000	2	GO:0051567	histone H3-K9 methylation	histone methylation	histone modification	IWGSC+Stress
TraesCS4A02G263500	43	GO:0051567	histone H3-K9 methylation	histone methylation	histone modification	IWGSC+Stress
TraesCS4A02G267400	11	GO:0051567	histone H3-K9 methylation	histone methylation	histone modification	IWGSC+Stress
TraesCS4A02G271400	28	GO:0034968	histone lysine methylation	histone methylation	histone modification	IWGSC+Stress
TraesCS4A02G271800	2	GO:0051567	histone H3-K9 methylation	histone methylation	histone modification	IWGSC+Stress
TraesCS4A02G271800	2	GO:0016570	histone modification	histone modification	histone modification	IWGSC+Stress
TraesCS4A02G271900	31	GO:0018024	histone-lysine N-methyltransferase activity	histone methylation	histone modification	IWGSC+Stress
TraesCS4A02G284600	2	GO:0016570	histone modification	histone modification	histone modification	IWGSC+Stress
TraesCS4A02G284600	2	GO:0034968	histone lysine methylation	histone methylation	histone modification	IWGSC+Stress
TraesCS4A02G284600	2	GO:0051567	histone H3-K9 methylation	histone methylation	histone modification	IWGSC+Stress
TraesCS4A02G295700	63	GO:0051568	histone H3-K4 methylation	histone methylation	histone modification	IWGSC+Stress
TraesCS4A02G295700	63	GO:0016570	histone modification	histone modification	histone modification	IWGSC+Stress
TraesCS4A02G319800	4	GO:0051567	histone H3-K9 methylation	histone methylation	histone modification	IWGSC+Stress
TraesCS4A02G319800	4	GO:0016572	histone phosphorylation	histone phosphorylation	histone modification	IWGSC+Stress
TraesCS4A02G348500	42	GO:0016571	histone methylation	histone methylation	histone modification	IWGSC+Stress
TraesCS4A02G364200	2	GO:0051567	histone H3-K9 methylation	histone methylation	histone modification	IWGSC+Stress
TraesCS4A02G364300	2	GO:0051567	histone H3-K9 methylation	histone methylation	histone modification	IWGSC+Stress
TraesCS4A02G366600	6	GO:0016570	histone modification	histone modification	histone modification	IWGSC+Stress
TraesCS4A02G366600	6	GO:0051567	histone H3-K9 methylation	histone methylation	histone modification	IWGSC+Stress
TraesCS4A02G372200	25	GO:0016572	histone phosphorylation	histone phosphorylation	histone modification	IWGSC+Stress
TraesCS4A02G372200	25	GO:0090241	negative regulation of histone H4 acetylation	histone acetylation	histone modification	IWGSC+Stress
TraesCS4A02G372200	25	GO:0051567	histone H3-K9 methylation	histone methylation	histone modification	IWGSC+Stress
TraesCS4A02G374700	NA	GO:0042826	histone deacetylase binding	histone deacetylation	histone modification	IWGSC+Stress
TraesCS4A02G375100	11	GO:0035267	NuA4 histone acetyltransferase complex	histone acetylation	histone modification	IWGSC+Stress
TraesCS4A02G375100	11	GO:0043981	histone H4-K5 acetylation	histone acetylation	histone modification	IWGSC+Stress
TraesCS4A02G375100	11	GO:0090239	regulation of histone H4 acetylation	histone acetylation	histone modification	IWGSC+Stress
TraesCS4A02G377900	5	GO:0004402	histone acetyltransferase activity	histone acetylation	histone modification	IWGSC+Stress
TraesCS4A02G388400	NA	GO:0016571	histone methylation	histone methylation	histone modification	IWGSC+Stress
TraesCS4A02G390400	31	GO:0008469	histone-arginine N-methyltransferase activity	histone methylation	histone modification	IWGSC+Stress
TraesCS4A02G390400	31	GO:0034969	histone arginine methylation	histone methylation	histone modification	IWGSC+Stress
TraesCS4A02G390400	31	GO:0034968	histone lysine methylation	histone methylation	histone modification	IWGSC+Stress
TraesCS4A02G408900	26	GO:0051567	histone H3-K9 methylation	histone methylation	histone modification	IWGSC+Stress
TraesCS4A02G408900	26	GO:0016572	histone phosphorylation	histone phosphorylation	histone modification	IWGSC+Stress
TraesCS4A02G416800	37	GO:0033169	histone H3-K9 demethylation	histone demethylation	histone modification	IWGSC+Stress
TraesCS4A02G422800	2	GO:0051567	histone H3-K9 methylation	histone methylation	histone modification	IWGSC+Stress
TraesCS4A02G422800	2	GO:0034968	histone lysine methylation	histone methylation	histone modification	IWGSC+Stress
TraesCS4A02G427500	31	GO:0034968	histone lysine methylation	histone methylation	histone modification	IWGSC+Stress
TraesCS4A02G460000	47	GO:0016576	histone dephosphorylation	histone modification	histone modification	IWGSC+Stress
TraesCS4A02G461200	3	GO:0016570	histone modification	histone modification	histone modification	IWGSC+Stress
TraesCS4A02G463300	0	GO:0016571	histone methylation	histone methylation	histone modification	IWGSC+Stress
TraesCS4A02G474100	3	GO:0043966	histone H3 acetylation	histone acetylation	histone modification	IWGSC+Stress
TraesCS4A02G481700	15	GO:0008469	histone-arginine N-methyltransferase activity	histone methylation	histone modification	IWGSC+Stress
TraesCS4A02G481700	15	GO:0034969	histone arginine methylation	histone methylation	histone modification	IWGSC+Stress
TraesCS4A02G484300	31	GO:0016571	histone methylation	histone methylation	histone modification	IWGSC+Stress
TraesCS4B02G018200	2	GO:0016570	histone modification	histone modification	histone modification	IWGSC+Stress
TraesCS4B02G018200	2	GO:0051568	histone H3-K4 methylation	histone methylation	histone modification	IWGSC+Stress
TraesCS4B02G020500	21	GO:0016570	histone modification	histone modification	histone modification	IWGSC+Stress
TraesCS4B02G020500	21	GO:0051567	histone H3-K9 methylation	histone methylation	histone modification	IWGSC+Stress
TraesCS4B02G021400	21	GO:0016570	histone modification	histone modification	histone modification	IWGSC+Stress
TraesCS4B02G021400	21	GO:0051567	histone H3-K9 methylation	histone methylation	histone modification	IWGSC+Stress
TraesCS4B02G028500	2	GO:0016570	histone modification	histone modification	histone modification	IWGSC+Stress
TraesCS4B02G028500	2	GO:0051567	histone H3-K9 methylation	histone methylation	histone modification	IWGSC+Stress
TraesCS4B02G028500	2	GO:0034968	histone lysine methylation	histone methylation	histone modification	IWGSC+Stress
TraesCS4B02G042100	0	GO:0018024	histone-lysine N-methyltransferase activity	histone methylation	histone modification	IWGSC+Stress
TraesCS4B02G042200	2	GO:0016570	histone modification	histone modification	histone modification	IWGSC+Stress
TraesCS4B02G042200	2	GO:0051567	histone H3-K9 methylation	histone methylation	histone modification	IWGSC+Stress
TraesCS4B02G042600	26	GO:0034968	histone lysine methylation	histone methylation	histone modification	IWGSC+Stress
TraesCS4B02G047000	11	GO:0051567	histone H3-K9 methylation	histone methylation	histone modification	IWGSC+Stress
TraesCS4B02G051000	1	GO:0051567	histone H3-K9 methylation	histone methylation	histone modification	IWGSC+Stress
TraesCS4B02G053600	2	GO:0090241	negative regulation of histone H4 acetylation	histone acetylation	histone modification	IWGSC+Stress
TraesCS4B02G053600	2	GO:0051567	histone H3-K9 methylation	histone methylation	histone modification	IWGSC+Stress
TraesCS4B02G053600	2	GO:0016572	histone phosphorylation	histone phosphorylation	histone modification	IWGSC+Stress
TraesCS4B02G067700	39	GO:0016571	histone methylation	histone methylation	histone modification	IWGSC+Stress
TraesCS4B02G075300	30	GO:0042800	histone methyltransferase activity (H3-K4 specific)	histone methylation	histone modification	IWGSC+Stress
TraesCS4B02G075300	30	GO:0080182	histone H3-K4 trimethylation	histone methylation	histone modification	IWGSC+Stress
TraesCS4B02G084800	11	GO:0016570	histone modification	histone modification	histone modification	IWGSC+Stress
TraesCS4B02G087100	2	GO:0016570	histone modification	histone modification	histone modification	IWGSC+Stress
TraesCS4B02G094600	19	GO:0016571	histone methylation	histone methylation	histone modification	IWGSC+Stress
TraesCS4B02G102600	NA	GO:0016575	histone deacetylation	histone deacetylation	histone modification	IWGSC+Stress
TraesCS4B02G102600	NA	GO:0034739	histone deacetylase activity (H4-K16 specific)	histone deacetylation	histone modification	IWGSC+Stress
TraesCS4B02G102600	NA	GO:0004407	histone deacetylase activity	histone deacetylation	histone modification	IWGSC+Stress
TraesCS4B02G102600	NA	GO:0046969	NAD-dependent histone deacetylase activity (H3-K9 specific)	histone deacetylation	histone modification	IWGSC+Stress
TraesCS4B02G102600	NA	GO:0031078	histone deacetylase activity (H3-K14 specific)	histone deacetylation	histone modification	IWGSC+Stress
TraesCS4B02G102600	NA	GO:0070932	histone H3 deacetylation	histone deacetylation	histone modification	IWGSC+Stress
TraesCS4B02G102600	NA	GO:0046970	NAD-dependent histone deacetylase activity (H4-K16 specific)	histone deacetylation	histone modification	IWGSC+Stress
TraesCS4B02G102600	NA	GO:0032041	NAD-dependent histone deacetylase activity (H3-K14 specific)	histone deacetylation	histone modification	IWGSC+Stress
TraesCS4B02G102600	NA	GO:0032129	histone deacetylase activity (H3-K9 specific)	histone deacetylation	histone modification	IWGSC+Stress
TraesCS4B02G102600	NA	GO:0070933	histone H4 deacetylation	histone deacetylation	histone modification	IWGSC+Stress
TraesCS4B02G102600	NA	GO:0097372	NAD-dependent histone deacetylase activity (H3-K18 specific)	histone deacetylation	histone modification	IWGSC+Stress
TraesCS4B02G109700	2	GO:0034968	histone lysine methylation	histone methylation	histone modification	IWGSC+Stress
TraesCS4B02G109700	2	GO:0051567	histone H3-K9 methylation	histone methylation	histone modification	IWGSC+Stress
TraesCS4B02G123100	2	GO:0016572	histone phosphorylation	histone phosphorylation	histone modification	IWGSC+Stress
TraesCS4B02G129200	2	GO:0051567	histone H3-K9 methylation	histone methylation	histone modification	IWGSC+Stress
TraesCS4B02G144300	11	GO:0010452	histone H3-K36 methylation	histone methylation	histone modification	IWGSC+Stress
TraesCS4B02G144300	11	GO:0051568	histone H3-K4 methylation	histone methylation	histone modification	IWGSC+Stress
TraesCS4B02G154300	16	GO:0032454	histone demethylase activity (H3-K9 specific)	histone demethylation	histone modification	IWGSC+Stress
TraesCS4B02G154300	16	GO:0033169	histone H3-K9 demethylation	histone demethylation	histone modification	IWGSC+Stress
TraesCS4B02G154300	16	GO:2000616	negative regulation of histone H3-K9 acetylation	histone acetylation	histone modification	IWGSC+Stress
TraesCS4B02G158000	37	GO:0051567	histone H3-K9 methylation	histone methylation	histone modification	IWGSC+Stress
TraesCS4B02G158400	0	GO:0051567	histone H3-K9 methylation	histone methylation	histone modification	IWGSC+Stress
TraesCS4B02G165400	33	GO:0034968	histone lysine methylation	histone methylation	histone modification	IWGSC+Stress
TraesCS4B02G179800	39	GO:0016571	histone methylation	histone methylation	histone modification	IWGSC+Stress
TraesCS4B02G181400	48	GO:0018024	histone-lysine N-methyltransferase activity	histone methylation	histone modification	IWGSC+Stress
TraesCS4B02G181400	48	GO:0051567	histone H3-K9 methylation	histone methylation	histone modification	IWGSC+Stress
TraesCS4B02G181400	48	GO:0016571	histone methylation	histone methylation	histone modification	IWGSC+Stress
TraesCS4B02G188200	0	GO:0051567	histone H3-K9 methylation	histone methylation	histone modification	IWGSC+Stress
TraesCS4B02G192100	26	GO:0051567	histone H3-K9 methylation	histone methylation	histone modification	IWGSC+Stress
TraesCS4B02G192100	26	GO:0016571	histone methylation	histone methylation	histone modification	IWGSC+Stress
TraesCS4B02G201800	16	GO:0051567	histone H3-K9 methylation	histone methylation	histone modification	IWGSC+Stress
TraesCS4B02G203900	0	GO:0034968	histone lysine methylation	histone methylation	histone modification	IWGSC+Stress
TraesCS4B02G203900	0	GO:0018024	histone-lysine N-methyltransferase activity	histone methylation	histone modification	IWGSC+Stress
TraesCS4B02G203900	0	GO:0016571	histone methylation	histone methylation	histone modification	IWGSC+Stress
TraesCS4B02G203900	0	GO:0042054	histone methyltransferase activity	histone methylation	histone modification	IWGSC+Stress
TraesCS4B02G209800	NA	GO:0042826	histone deacetylase binding	histone deacetylation	histone modification	IWGSC+Stress
TraesCS4B02G230900	2	GO:0051567	histone H3-K9 methylation	histone methylation	histone modification	IWGSC+Stress
TraesCS4B02G230900	2	GO:0034968	histone lysine methylation	histone methylation	histone modification	IWGSC+Stress
TraesCS4B02G242300	2	GO:0051567	histone H3-K9 methylation	histone methylation	histone modification	IWGSC+Stress
TraesCS4B02G246900	2	GO:0034968	histone lysine methylation	histone methylation	histone modification	IWGSC+Stress
TraesCS4B02G246900	2	GO:0051567	histone H3-K9 methylation	histone methylation	histone modification	IWGSC+Stress
TraesCS4B02G248800	2	GO:0051567	histone H3-K9 methylation	histone methylation	histone modification	IWGSC+Stress
TraesCS4B02G248800	2	GO:0034968	histone lysine methylation	histone methylation	histone modification	IWGSC+Stress
TraesCS4B02G280000	50	GO:0042054	histone methyltransferase activity	histone methylation	histone modification	IWGSC+Stress
TraesCS4B02G280000	50	GO:0034968	histone lysine methylation	histone methylation	histone modification	IWGSC+Stress
TraesCS4B02G280000	50	GO:0018024	histone-lysine N-methyltransferase activity	histone methylation	histone modification	IWGSC+Stress
TraesCS4B02G280000	50	GO:0016571	histone methylation	histone methylation	histone modification	IWGSC+Stress
TraesCS4B02G280400	2	GO:0051567	histone H3-K9 methylation	histone methylation	histone modification	IWGSC+Stress
TraesCS4B02G308000	26	GO:0051567	histone H3-K9 methylation	histone methylation	histone modification	IWGSC+Stress
TraesCS4B02G308000	26	GO:0016572	histone phosphorylation	histone phosphorylation	histone modification	IWGSC+Stress
TraesCS4B02G317400	37	GO:0033169	histone H3-K9 demethylation	histone demethylation	histone modification	IWGSC+Stress
TraesCS4B02G319000	56	GO:0051567	histone H3-K9 methylation	histone methylation	histone modification	IWGSC+Stress
TraesCS4B02G319000	56	GO:0016572	histone phosphorylation	histone phosphorylation	histone modification	IWGSC+Stress
TraesCS4B02G321500	12	GO:0034968	histone lysine methylation	histone methylation	histone modification	IWGSC+Stress
TraesCS4B02G321500	12	GO:0051567	histone H3-K9 methylation	histone methylation	histone modification	IWGSC+Stress
TraesCS4B02G321500	12	GO:0016570	histone modification	histone modification	histone modification	IWGSC+Stress
TraesCS4B02G334900	5	GO:0051567	histone H3-K9 methylation	histone methylation	histone modification	IWGSC+Stress
TraesCS4B02G356500	12	GO:0016571	histone methylation	histone methylation	histone modification	IWGSC+Stress
TraesCS4B02G364300	1	GO:0016570	histone modification	histone modification	histone modification	IWGSC+Stress
TraesCS4B02G367300	15	GO:0043995	histone acetyltransferase activity (H4-K5 specific)	histone acetylation	histone modification	IWGSC+Stress
TraesCS4B02G367300	15	GO:0004402	histone acetyltransferase activity	histone acetylation	histone modification	IWGSC+Stress
TraesCS4B02G388300	0	GO:0051567	histone H3-K9 methylation	histone methylation	histone modification	IWGSC+Stress
TraesCS4B02G388900	6	GO:0051567	histone H3-K9 methylation	histone methylation	histone modification	IWGSC+Stress
TraesCS4B02G390500	6	GO:0051567	histone H3-K9 methylation	histone methylation	histone modification	IWGSC+Stress
TraesCS4B02G395800	3	GO:0016570	histone modification	histone modification	histone modification	IWGSC+Stress
TraesCS4B02G398000	2	GO:0016570	histone modification	histone modification	histone modification	IWGSC+Stress
TraesCS4B02G398000	2	GO:0016572	histone phosphorylation	histone phosphorylation	histone modification	IWGSC+Stress
TraesCS4B02G398000	2	GO:0051567	histone H3-K9 methylation	histone methylation	histone modification	IWGSC+Stress
TraesCS4B02G398000	2	GO:0034968	histone lysine methylation	histone methylation	histone modification	IWGSC+Stress
TraesCS4D02G016400	2	GO:0051568	histone H3-K4 methylation	histone methylation	histone modification	IWGSC+Stress
TraesCS4D02G016400	2	GO:0016570	histone modification	histone modification	histone modification	IWGSC+Stress
TraesCS4D02G026100	2	GO:0034968	histone lysine methylation	histone methylation	histone modification	IWGSC+Stress
TraesCS4D02G026100	2	GO:0016570	histone modification	histone modification	histone modification	IWGSC+Stress
TraesCS4D02G026100	2	GO:0051567	histone H3-K9 methylation	histone methylation	histone modification	IWGSC+Stress
TraesCS4D02G039300	0	GO:0018024	histone-lysine N-methyltransferase activity	histone methylation	histone modification	IWGSC+Stress
TraesCS4D02G039400	2	GO:0051567	histone H3-K9 methylation	histone methylation	histone modification	IWGSC+Stress
TraesCS4D02G039400	2	GO:0016570	histone modification	histone modification	histone modification	IWGSC+Stress
TraesCS4D02G040000	11	GO:0034968	histone lysine methylation	histone methylation	histone modification	IWGSC+Stress
TraesCS4D02G046800	6	GO:0051567	histone H3-K9 methylation	histone methylation	histone modification	IWGSC+Stress
TraesCS4D02G051100	1	GO:0051567	histone H3-K9 methylation	histone methylation	histone modification	IWGSC+Stress
TraesCS4D02G053600	2	GO:0051567	histone H3-K9 methylation	histone methylation	histone modification	IWGSC+Stress
TraesCS4D02G053600	2	GO:0090241	negative regulation of histone H4 acetylation	histone acetylation	histone modification	IWGSC+Stress
TraesCS4D02G053600	2	GO:0016572	histone phosphorylation	histone phosphorylation	histone modification	IWGSC+Stress
TraesCS4D02G066700	39	GO:0016571	histone methylation	histone methylation	histone modification	IWGSC+Stress
TraesCS4D02G074000	30	GO:0042800	histone methyltransferase activity (H3-K4 specific)	histone methylation	histone modification	IWGSC+Stress
TraesCS4D02G074000	30	GO:0080182	histone H3-K4 trimethylation	histone methylation	histone modification	IWGSC+Stress
TraesCS4D02G082700	2	GO:0016570	histone modification	histone modification	histone modification	IWGSC+Stress
TraesCS4D02G084300	0	GO:0016570	histone modification	histone modification	histone modification	IWGSC+Stress
TraesCS4D02G091400	39	GO:0016571	histone methylation	histone methylation	histone modification	IWGSC+Stress
TraesCS4D02G094700	2	GO:0034968	histone lysine methylation	histone methylation	histone modification	IWGSC+Stress
TraesCS4D02G094700	2	GO:0051567	histone H3-K9 methylation	histone methylation	histone modification	IWGSC+Stress
TraesCS4D02G094700	2	GO:0016570	histone modification	histone modification	histone modification	IWGSC+Stress
TraesCS4D02G100000	NA	GO:0016575	histone deacetylation	histone deacetylation	histone modification	IWGSC+Stress
TraesCS4D02G100000	NA	GO:0046969	NAD-dependent histone deacetylase activity (H3-K9 specific)	histone deacetylation	histone modification	IWGSC+Stress
TraesCS4D02G100000	NA	GO:0097372	NAD-dependent histone deacetylase activity (H3-K18 specific)	histone deacetylation	histone modification	IWGSC+Stress
TraesCS4D02G100000	NA	GO:0046970	NAD-dependent histone deacetylase activity (H4-K16 specific)	histone deacetylation	histone modification	IWGSC+Stress
TraesCS4D02G100000	NA	GO:0070933	histone H4 deacetylation	histone deacetylation	histone modification	IWGSC+Stress
TraesCS4D02G100000	NA	GO:0032129	histone deacetylase activity (H3-K9 specific)	histone deacetylation	histone modification	IWGSC+Stress
TraesCS4D02G100000	NA	GO:0004407	histone deacetylase activity	histone deacetylation	histone modification	IWGSC+Stress
TraesCS4D02G100000	NA	GO:0031078	histone deacetylase activity (H3-K14 specific)	histone deacetylation	histone modification	IWGSC+Stress
TraesCS4D02G100000	NA	GO:0032041	NAD-dependent histone deacetylase activity (H3-K14 specific)	histone deacetylation	histone modification	IWGSC+Stress
TraesCS4D02G100000	NA	GO:0034739	histone deacetylase activity (H4-K16 specific)	histone deacetylation	histone modification	IWGSC+Stress
TraesCS4D02G100000	NA	GO:0070932	histone H3 deacetylation	histone deacetylation	histone modification	IWGSC+Stress
TraesCS4D02G107100	2	GO:0034968	histone lysine methylation	histone methylation	histone modification	IWGSC+Stress
TraesCS4D02G107100	2	GO:0051567	histone H3-K9 methylation	histone methylation	histone modification	IWGSC+Stress
TraesCS4D02G121200	2	GO:0016572	histone phosphorylation	histone phosphorylation	histone modification	IWGSC+Stress
TraesCS4D02G123200	2	GO:0051567	histone H3-K9 methylation	histone methylation	histone modification	IWGSC+Stress
TraesCS4D02G145700	40	GO:0010452	histone H3-K36 methylation	histone methylation	histone modification	IWGSC+Stress
TraesCS4D02G145700	40	GO:0051568	histone H3-K4 methylation	histone methylation	histone modification	IWGSC+Stress
TraesCS4D02G152400	42	GO:0034968	histone lysine methylation	histone methylation	histone modification	IWGSC+Stress
TraesCS4D02G157300	31	GO:0034968	histone lysine methylation	histone methylation	histone modification	IWGSC+Stress
TraesCS4D02G158800	1	GO:0051567	histone H3-K9 methylation	histone methylation	histone modification	IWGSC+Stress
TraesCS4D02G158800	1	GO:0034968	histone lysine methylation	histone methylation	histone modification	IWGSC+Stress
TraesCS4D02G158800	1	GO:0016572	histone phosphorylation	histone phosphorylation	histone modification	IWGSC+Stress
TraesCS4D02G158800	1	GO:0016570	histone modification	histone modification	histone modification	IWGSC+Stress
TraesCS4D02G163200	0	GO:0051567	histone H3-K9 methylation	histone methylation	histone modification	IWGSC+Stress
TraesCS4D02G165700	24	GO:2000616	negative regulation of histone H3-K9 acetylation	histone acetylation	histone modification	IWGSC+Stress
TraesCS4D02G165700	24	GO:0032454	histone demethylase activity (H3-K9 specific)	histone demethylation	histone modification	IWGSC+Stress
TraesCS4D02G165700	24	GO:0033169	histone H3-K9 demethylation	histone demethylation	histone modification	IWGSC+Stress
TraesCS4D02G167200	2	GO:0051567	histone H3-K9 methylation	histone methylation	histone modification	IWGSC+Stress
TraesCS4D02G170100	NA	GO:0051567	histone H3-K9 methylation	histone methylation	histone modification	IWGSC+Stress
TraesCS4D02G181400	39	GO:0016571	histone methylation	histone methylation	histone modification	IWGSC+Stress
TraesCS4D02G184600	32	GO:0016571	histone methylation	histone methylation	histone modification	IWGSC+Stress
TraesCS4D02G184600	32	GO:0051567	histone H3-K9 methylation	histone methylation	histone modification	IWGSC+Stress
TraesCS4D02G184600	32	GO:0018024	histone-lysine N-methyltransferase activity	histone methylation	histone modification	IWGSC+Stress
TraesCS4D02G189600	21	GO:0051567	histone H3-K9 methylation	histone methylation	histone modification	IWGSC+Stress
TraesCS4D02G193400	26	GO:0016571	histone methylation	histone methylation	histone modification	IWGSC+Stress
TraesCS4D02G193400	26	GO:0051567	histone H3-K9 methylation	histone methylation	histone modification	IWGSC+Stress
TraesCS4D02G202600	16	GO:0051567	histone H3-K9 methylation	histone methylation	histone modification	IWGSC+Stress
TraesCS4D02G204500	0	GO:0042054	histone methyltransferase activity	histone methylation	histone modification	IWGSC+Stress
TraesCS4D02G204500	0	GO:0018024	histone-lysine N-methyltransferase activity	histone methylation	histone modification	IWGSC+Stress
TraesCS4D02G204500	0	GO:0016571	histone methylation	histone methylation	histone modification	IWGSC+Stress
TraesCS4D02G204500	0	GO:0034968	histone lysine methylation	histone methylation	histone modification	IWGSC+Stress
TraesCS4D02G210500	NA	GO:0042826	histone deacetylase binding	histone deacetylation	histone modification	IWGSC+Stress
TraesCS4D02G232400	4	GO:0034968	histone lysine methylation	histone methylation	histone modification	IWGSC+Stress
TraesCS4D02G232400	4	GO:0051567	histone H3-K9 methylation	histone methylation	histone modification	IWGSC+Stress
TraesCS4D02G241900	2	GO:0051567	histone H3-K9 methylation	histone methylation	histone modification	IWGSC+Stress
TraesCS4D02G246300	2	GO:0034968	histone lysine methylation	histone methylation	histone modification	IWGSC+Stress
TraesCS4D02G246300	2	GO:0051567	histone H3-K9 methylation	histone methylation	histone modification	IWGSC+Stress
TraesCS4D02G248200	2	GO:0034968	histone lysine methylation	histone methylation	histone modification	IWGSC+Stress
TraesCS4D02G248200	2	GO:0051567	histone H3-K9 methylation	histone methylation	histone modification	IWGSC+Stress
TraesCS4D02G278500	50	GO:0042054	histone methyltransferase activity	histone methylation	histone modification	IWGSC+Stress
TraesCS4D02G278500	50	GO:0016571	histone methylation	histone methylation	histone modification	IWGSC+Stress
TraesCS4D02G278500	50	GO:0018024	histone-lysine N-methyltransferase activity	histone methylation	histone modification	IWGSC+Stress
TraesCS4D02G278500	50	GO:0034968	histone lysine methylation	histone methylation	histone modification	IWGSC+Stress
TraesCS4D02G306200	56	GO:0016572	histone phosphorylation	histone phosphorylation	histone modification	IWGSC+Stress
TraesCS4D02G306200	56	GO:0051567	histone H3-K9 methylation	histone methylation	histone modification	IWGSC+Stress
TraesCS4D02G314000	37	GO:0033169	histone H3-K9 demethylation	histone demethylation	histone modification	IWGSC+Stress
TraesCS4D02G315500	2	GO:0051567	histone H3-K9 methylation	histone methylation	histone modification	IWGSC+Stress
TraesCS4D02G315500	2	GO:0016572	histone phosphorylation	histone phosphorylation	histone modification	IWGSC+Stress
TraesCS4D02G318200	2	GO:0016570	histone modification	histone modification	histone modification	IWGSC+Stress
TraesCS4D02G318200	2	GO:0034968	histone lysine methylation	histone methylation	histone modification	IWGSC+Stress
TraesCS4D02G318200	2	GO:0051567	histone H3-K9 methylation	histone methylation	histone modification	IWGSC+Stress
TraesCS4D02G349800	NA	GO:0004402	histone acetyltransferase activity	histone acetylation	histone modification	IWGSC+Stress
TraesCS4D02G349800	NA	GO:0016573	histone acetylation	histone acetylation	histone modification	IWGSC+Stress
TraesCS4D02G350200	26	GO:0016571	histone methylation	histone methylation	histone modification	IWGSC+Stress
TraesCS4D02G360200	3	GO:0043995	histone acetyltransferase activity (H4-K5 specific)	histone acetylation	histone modification	IWGSC+Stress
TraesCS4D02G360200	3	GO:0004402	histone acetyltransferase activity	histone acetylation	histone modification	IWGSC+Stress
TraesCS5A02G025500	2	GO:0034968	histone lysine methylation	histone methylation	histone modification	IWGSC+Stress
TraesCS5A02G025500	2	GO:0051567	histone H3-K9 methylation	histone methylation	histone modification	IWGSC+Stress
TraesCS5A02G030900	3	GO:0016571	histone methylation	histone methylation	histone modification	IWGSC+Stress
TraesCS5A02G032500	2	GO:0034968	histone lysine methylation	histone methylation	histone modification	IWGSC+Stress
TraesCS5A02G032500	2	GO:0051567	histone H3-K9 methylation	histone methylation	histone modification	IWGSC+Stress
TraesCS5A02G036600	2	GO:0051567	histone H3-K9 methylation	histone methylation	histone modification	IWGSC+Stress
TraesCS5A02G042700	16	GO:0018024	histone-lysine N-methyltransferase activity	histone methylation	histone modification	IWGSC+Stress
TraesCS5A02G042700	16	GO:0010452	histone H3-K36 methylation	histone methylation	histone modification	IWGSC+Stress
TraesCS5A02G042700	16	GO:0051568	histone H3-K4 methylation	histone methylation	histone modification	IWGSC+Stress
TraesCS5A02G054500	12	GO:0034968	histone lysine methylation	histone methylation	histone modification	IWGSC+Stress
TraesCS5A02G065300	1	GO:0016575	histone deacetylation	histone deacetylation	histone modification	IWGSC+Stress
TraesCS5A02G065300	1	GO:0046969	NAD-dependent histone deacetylase activity (H3-K9 specific)	histone deacetylation	histone modification	IWGSC+Stress
TraesCS5A02G065300	1	GO:0004407	histone deacetylase activity	histone deacetylation	histone modification	IWGSC+Stress
TraesCS5A02G065300	1	GO:0097372	NAD-dependent histone deacetylase activity (H3-K18 specific)	histone deacetylation	histone modification	IWGSC+Stress
TraesCS5A02G065300	1	GO:0032041	NAD-dependent histone deacetylase activity (H3-K14 specific)	histone deacetylation	histone modification	IWGSC+Stress
TraesCS5A02G065300	1	GO:0046970	NAD-dependent histone deacetylase activity (H4-K16 specific)	histone deacetylation	histone modification	IWGSC+Stress
TraesCS5A02G072700	32	GO:0051567	histone H3-K9 methylation	histone methylation	histone modification	IWGSC+Stress
TraesCS5A02G086300	1	GO:0051567	histone H3-K9 methylation	histone methylation	histone modification	IWGSC+Stress
TraesCS5A02G086300	1	GO:0016570	histone modification	histone modification	histone modification	IWGSC+Stress
TraesCS5A02G088400	2	GO:0051567	histone H3-K9 methylation	histone methylation	histone modification	IWGSC+Stress
TraesCS5A02G096000	5	GO:0016570	histone modification	histone modification	histone modification	IWGSC+Stress
TraesCS5A02G097100	3	GO:0016571	histone methylation	histone methylation	histone modification	IWGSC+Stress
TraesCS5A02G097100	3	GO:0016572	histone phosphorylation	histone phosphorylation	histone modification	IWGSC+Stress
TraesCS5A02G097100	3	GO:0051567	histone H3-K9 methylation	histone methylation	histone modification	IWGSC+Stress
TraesCS5A02G109400	2	GO:0033169	histone H3-K9 demethylation	histone demethylation	histone modification	IWGSC+Stress
TraesCS5A02G113700	2	GO:0016570	histone modification	histone modification	histone modification	IWGSC+Stress
TraesCS5A02G119000	3	GO:0043966	histone H3 acetylation	histone acetylation	histone modification	IWGSC+Stress
TraesCS5A02G119000	3	GO:0043967	histone H4 acetylation	histone acetylation	histone modification	IWGSC+Stress
TraesCS5A02G119200	NA	GO:0043966	histone H3 acetylation	histone acetylation	histone modification	IWGSC+Stress
TraesCS5A02G119200	NA	GO:0043967	histone H4 acetylation	histone acetylation	histone modification	IWGSC+Stress
TraesCS5A02G119300	1	GO:0004407	histone deacetylase activity	histone deacetylation	histone modification	IWGSC+Stress
TraesCS5A02G119300	1	GO:0046969	NAD-dependent histone deacetylase activity (H3-K9 specific)	histone deacetylation	histone modification	IWGSC+Stress
TraesCS5A02G119300	1	GO:0032041	NAD-dependent histone deacetylase activity (H3-K14 specific)	histone deacetylation	histone modification	IWGSC+Stress
TraesCS5A02G119300	1	GO:0046970	NAD-dependent histone deacetylase activity (H4-K16 specific)	histone deacetylation	histone modification	IWGSC+Stress
TraesCS5A02G119300	1	GO:0097372	NAD-dependent histone deacetylase activity (H3-K18 specific)	histone deacetylation	histone modification	IWGSC+Stress
TraesCS5A02G119300	1	GO:0016575	histone deacetylation	histone deacetylation	histone modification	IWGSC+Stress
TraesCS5A02G132800	19	GO:0051568	histone H3-K4 methylation	histone methylation	histone modification	IWGSC+Stress
TraesCS5A02G132800	19	GO:0016571	histone methylation	histone methylation	histone modification	IWGSC+Stress
TraesCS5A02G132800	19	GO:0080182	histone H3-K4 trimethylation	histone methylation	histone modification	IWGSC+Stress
TraesCS5A02G132800	19	GO:0042800	histone methyltransferase activity (H3-K4 specific)	histone methylation	histone modification	IWGSC+Stress
TraesCS5A02G138500	2	GO:0034968	histone lysine methylation	histone methylation	histone modification	IWGSC+Stress
TraesCS5A02G138500	2	GO:0016570	histone modification	histone modification	histone modification	IWGSC+Stress
TraesCS5A02G140500	NA	GO:0016571	histone methylation	histone methylation	histone modification	IWGSC+Stress
TraesCS5A02G140500	NA	GO:0018024	histone-lysine N-methyltransferase activity	histone methylation	histone modification	IWGSC+Stress
TraesCS5A02G140500	NA	GO:0042054	histone methyltransferase activity	histone methylation	histone modification	IWGSC+Stress
TraesCS5A02G140500	NA	GO:0034968	histone lysine methylation	histone methylation	histone modification	IWGSC+Stress
TraesCS5A02G142600	2	GO:0051567	histone H3-K9 methylation	histone methylation	histone modification	IWGSC+Stress
TraesCS5A02G145500	28	GO:0016572	histone phosphorylation	histone phosphorylation	histone modification	IWGSC+Stress
TraesCS5A02G151300	6	GO:0042826	histone deacetylase binding	histone deacetylation	histone modification	IWGSC+Stress
TraesCS5A02G151300	6	GO:0031063	regulation of histone deacetylation	histone deacetylation	histone modification	IWGSC+Stress
TraesCS5A02G156100	12	GO:0051567	histone H3-K9 methylation	histone methylation	histone modification	IWGSC+Stress
TraesCS5A02G161700	6	GO:0018024	histone-lysine N-methyltransferase activity	histone methylation	histone modification	IWGSC+Stress
TraesCS5A02G161700	6	GO:0034968	histone lysine methylation	histone methylation	histone modification	IWGSC+Stress
TraesCS5A02G162400	38	GO:0051567	histone H3-K9 methylation	histone methylation	histone modification	IWGSC+Stress
TraesCS5A02G165200	0	GO:0016572	histone phosphorylation	histone phosphorylation	histone modification	IWGSC+Stress
TraesCS5A02G165200	0	GO:0034968	histone lysine methylation	histone methylation	histone modification	IWGSC+Stress
TraesCS5A02G165200	0	GO:0051568	histone H3-K4 methylation	histone methylation	histone modification	IWGSC+Stress
TraesCS5A02G165200	0	GO:0042800	histone methyltransferase activity (H3-K4 specific)	histone methylation	histone modification	IWGSC+Stress
TraesCS5A02G165200	0	GO:0018024	histone-lysine N-methyltransferase activity	histone methylation	histone modification	IWGSC+Stress
TraesCS5A02G165200	0	GO:0051567	histone H3-K9 methylation	histone methylation	histone modification	IWGSC+Stress
TraesCS5A02G165200	0	GO:0016570	histone modification	histone modification	histone modification	IWGSC+Stress
TraesCS5A02G166800	2	GO:0034968	histone lysine methylation	histone methylation	histone modification	IWGSC+Stress
TraesCS5A02G166800	2	GO:0051567	histone H3-K9 methylation	histone methylation	histone modification	IWGSC+Stress
TraesCS5A02G166800	2	GO:0016570	histone modification	histone modification	histone modification	IWGSC+Stress
TraesCS5A02G168200	4	GO:0051567	histone H3-K9 methylation	histone methylation	histone modification	IWGSC+Stress
TraesCS5A02G168200	4	GO:0016572	histone phosphorylation	histone phosphorylation	histone modification	IWGSC+Stress
TraesCS5A02G176400	11	GO:0032777	Piccolo NuA4 histone acetyltransferase complex	histone acetylation	histone modification	IWGSC+Stress
TraesCS5A02G176400	11	GO:0035267	NuA4 histone acetyltransferase complex	histone acetylation	histone modification	IWGSC+Stress
TraesCS5A02G179900	13	GO:0034968	histone lysine methylation	histone methylation	histone modification	IWGSC+Stress
TraesCS5A02G179900	13	GO:0046974	histone methyltransferase activity (H3-K9 specific)	histone methylation	histone modification	IWGSC+Stress
TraesCS5A02G179900	13	GO:0018024	histone-lysine N-methyltransferase activity	histone methylation	histone modification	IWGSC+Stress
TraesCS5A02G179900	13	GO:0016571	histone methylation	histone methylation	histone modification	IWGSC+Stress
TraesCS5A02G179900	13	GO:0051567	histone H3-K9 methylation	histone methylation	histone modification	IWGSC+Stress
TraesCS5A02G194500	16	GO:0016571	histone methylation	histone methylation	histone modification	IWGSC+Stress
TraesCS5A02G194500	16	GO:0018024	histone-lysine N-methyltransferase activity	histone methylation	histone modification	IWGSC+Stress
TraesCS5A02G194500	16	GO:0042054	histone methyltransferase activity	histone methylation	histone modification	IWGSC+Stress
TraesCS5A02G194500	16	GO:0034968	histone lysine methylation	histone methylation	histone modification	IWGSC+Stress
TraesCS5A02G196000	62	GO:0034968	histone lysine methylation	histone methylation	histone modification	IWGSC+Stress
TraesCS5A02G196000	62	GO:0008469	histone-arginine N-methyltransferase activity	histone methylation	histone modification	IWGSC+Stress
TraesCS5A02G196000	62	GO:0034969	histone arginine methylation	histone methylation	histone modification	IWGSC+Stress
TraesCS5A02G197700	2	GO:0004402	histone acetyltransferase activity	histone acetylation	histone modification	IWGSC+Stress
TraesCS5A02G197700	2	GO:0010485	H4 histone acetyltransferase activity	histone acetylation	histone modification	IWGSC+Stress
TraesCS5A02G197700	2	GO:0043967	histone H4 acetylation	histone acetylation	histone modification	IWGSC+Stress
TraesCS5A02G197700	2	GO:0000123	histone acetyltransferase complex	histone acetylation	histone modification	IWGSC+Stress
TraesCS5A02G197700	2	GO:0016570	histone modification	histone modification	histone modification	IWGSC+Stress
TraesCS5A02G197700	2	GO:0016573	histone acetylation	histone acetylation	histone modification	IWGSC+Stress
TraesCS5A02G197900	0	GO:0034968	histone lysine methylation	histone methylation	histone modification	IWGSC+Stress
TraesCS5A02G197900	0	GO:0018024	histone-lysine N-methyltransferase activity	histone methylation	histone modification	IWGSC+Stress
TraesCS5A02G214500	5	GO:0016571	histone methylation	histone methylation	histone modification	IWGSC+Stress
TraesCS5A02G236500	2	GO:0016572	histone phosphorylation	histone phosphorylation	histone modification	IWGSC+Stress
TraesCS5A02G241800	25	GO:0051567	histone H3-K9 methylation	histone methylation	histone modification	IWGSC+Stress
TraesCS5A02G245800	19	GO:0042826	histone deacetylase binding	histone deacetylation	histone modification	IWGSC+Stress
TraesCS5A02G265500	0	GO:0010452	histone H3-K36 methylation	histone methylation	histone modification	IWGSC+Stress
TraesCS5A02G265500	0	GO:0046975	histone methyltransferase activity (H3-K36 specific)	histone methylation	histone modification	IWGSC+Stress
TraesCS5A02G265500	0	GO:0070544	histone H3-K36 demethylation	histone demethylation	histone modification	IWGSC+Stress
TraesCS5A02G293600	37	GO:0016570	histone modification	histone modification	histone modification	IWGSC+Stress
TraesCS5A02G295000	NA	GO:0034739	histone deacetylase activity (H4-K16 specific)	histone deacetylation	histone modification	IWGSC+Stress
TraesCS5A02G295000	NA	GO:0016575	histone deacetylation	histone deacetylation	histone modification	IWGSC+Stress
TraesCS5A02G295000	NA	GO:0046969	NAD-dependent histone deacetylase activity (H3-K9 specific)	histone deacetylation	histone modification	IWGSC+Stress
TraesCS5A02G295000	NA	GO:0070932	histone H3 deacetylation	histone deacetylation	histone modification	IWGSC+Stress
TraesCS5A02G295000	NA	GO:0046970	NAD-dependent histone deacetylase activity (H4-K16 specific)	histone deacetylation	histone modification	IWGSC+Stress
TraesCS5A02G295000	NA	GO:0004407	histone deacetylase activity	histone deacetylation	histone modification	IWGSC+Stress
TraesCS5A02G295000	NA	GO:0031078	histone deacetylase activity (H3-K14 specific)	histone deacetylation	histone modification	IWGSC+Stress
TraesCS5A02G295000	NA	GO:0032041	NAD-dependent histone deacetylase activity (H3-K14 specific)	histone deacetylation	histone modification	IWGSC+Stress
TraesCS5A02G295000	NA	GO:0032129	histone deacetylase activity (H3-K9 specific)	histone deacetylation	histone modification	IWGSC+Stress
TraesCS5A02G295000	NA	GO:0070933	histone H4 deacetylation	histone deacetylation	histone modification	IWGSC+Stress
TraesCS5A02G295000	NA	GO:0097372	NAD-dependent histone deacetylase activity (H3-K18 specific)	histone deacetylation	histone modification	IWGSC+Stress
TraesCS5A02G298900	NA	GO:0051567	histone H3-K9 methylation	histone methylation	histone modification	IWGSC+Stress
TraesCS5A02G298900	NA	GO:0034968	histone lysine methylation	histone methylation	histone modification	IWGSC+Stress
TraesCS5A02G299200	3	GO:0034968	histone lysine methylation	histone methylation	histone modification	IWGSC+Stress
TraesCS5A02G299200	3	GO:0051567	histone H3-K9 methylation	histone methylation	histone modification	IWGSC+Stress
TraesCS5A02G318200	38	GO:0016570	histone modification	histone modification	histone modification	IWGSC+Stress
TraesCS5A02G318500	11	GO:0016571	histone methylation	histone methylation	histone modification	IWGSC+Stress
TraesCS5A02G330000	2	GO:0051567	histone H3-K9 methylation	histone methylation	histone modification	IWGSC+Stress
TraesCS5A02G331900	2	GO:0051567	histone H3-K9 methylation	histone methylation	histone modification	IWGSC+Stress
TraesCS5A02G352100	2	GO:0051567	histone H3-K9 methylation	histone methylation	histone modification	IWGSC+Stress
TraesCS5A02G352100	2	GO:0016572	histone phosphorylation	histone phosphorylation	histone modification	IWGSC+Stress
TraesCS5A02G356000	0	GO:0016572	histone phosphorylation	histone phosphorylation	histone modification	IWGSC+Stress
TraesCS5A02G356000	0	GO:0035267	NuA4 histone acetyltransferase complex	histone acetylation	histone modification	IWGSC+Stress
TraesCS5A02G356000	0	GO:0051567	histone H3-K9 methylation	histone methylation	histone modification	IWGSC+Stress
TraesCS5A02G357600	4	GO:0018024	histone-lysine N-methyltransferase activity	histone methylation	histone modification	IWGSC+Stress
TraesCS5A02G357600	4	GO:0051567	histone H3-K9 methylation	histone methylation	histone modification	IWGSC+Stress
TraesCS5A02G357600	4	GO:0034968	histone lysine methylation	histone methylation	histone modification	IWGSC+Stress
TraesCS5A02G357600	4	GO:0016571	histone methylation	histone methylation	histone modification	IWGSC+Stress
TraesCS5A02G357600	4	GO:0046974	histone methyltransferase activity (H3-K9 specific)	histone methylation	histone modification	IWGSC+Stress
TraesCS5A02G363500	2	GO:0051567	histone H3-K9 methylation	histone methylation	histone modification	IWGSC+Stress
TraesCS5A02G363500	2	GO:0034968	histone lysine methylation	histone methylation	histone modification	IWGSC+Stress
TraesCS5A02G382700	40	GO:0016570	histone modification	histone modification	histone modification	IWGSC+Stress
TraesCS5A02G382700	40	GO:0034968	histone lysine methylation	histone methylation	histone modification	IWGSC+Stress
TraesCS5A02G385200	2	GO:0051567	histone H3-K9 methylation	histone methylation	histone modification	IWGSC+Stress
TraesCS5A02G385200	2	GO:0034968	histone lysine methylation	histone methylation	histone modification	IWGSC+Stress
TraesCS5A02G390000	2	GO:0034968	histone lysine methylation	histone methylation	histone modification	IWGSC+Stress
TraesCS5A02G390000	2	GO:0051567	histone H3-K9 methylation	histone methylation	histone modification	IWGSC+Stress
TraesCS5A02G390000	2	GO:0016572	histone phosphorylation	histone phosphorylation	histone modification	IWGSC+Stress
TraesCS5A02G390300	35	GO:0035066	positive regulation of histone acetylation	histone acetylation	histone modification	IWGSC+Stress
TraesCS5A02G390300	35	GO:0035065	regulation of histone acetylation	histone acetylation	histone modification	IWGSC+Stress
TraesCS5A02G390300	35	GO:0004402	histone acetyltransferase activity	histone acetylation	histone modification	IWGSC+Stress
TraesCS5A02G390300	35	GO:0016573	histone acetylation	histone acetylation	histone modification	IWGSC+Stress
TraesCS5A02G393400	0	GO:0016570	histone modification	histone modification	histone modification	IWGSC+Stress
TraesCS5A02G396100	2	GO:0016572	histone phosphorylation	histone phosphorylation	histone modification	IWGSC+Stress
TraesCS5A02G401600	3	GO:0010452	histone H3-K36 methylation	histone methylation	histone modification	IWGSC+Stress
TraesCS5A02G401900	2	GO:0035175	histone kinase activity (H3-S10 specific)	histone phosphorylation	histone modification	IWGSC+Stress
TraesCS5A02G401900	2	GO:0051567	histone H3-K9 methylation	histone methylation	histone modification	IWGSC+Stress
TraesCS5A02G401900	2	GO:0044022	histone kinase activity (H3-S28 specific)	histone phosphorylation	histone modification	IWGSC+Stress
TraesCS5A02G401900	2	GO:0043987	histone H3-S10 phosphorylation	histone phosphorylation	histone modification	IWGSC+Stress
TraesCS5A02G401900	2	GO:0016572	histone phosphorylation	histone phosphorylation	histone modification	IWGSC+Stress
TraesCS5A02G401900	2	GO:0016571	histone methylation	histone methylation	histone modification	IWGSC+Stress
TraesCS5A02G401900	2	GO:0035174	histone serine kinase activity	histone phosphorylation	histone modification	IWGSC+Stress
TraesCS5A02G401900	2	GO:0043988	histone H3-S28 phosphorylation	histone phosphorylation	histone modification	IWGSC+Stress
TraesCS5A02G424900	2	GO:0016571	histone methylation	histone methylation	histone modification	IWGSC+Stress
TraesCS5A02G429000	13	GO:0033523	histone H2B ubiquitination	histone ubiquitination	histone modification	IWGSC+Stress
TraesCS5A02G449900	0	GO:0016570	histone modification	histone modification	histone modification	IWGSC+Stress
TraesCS5A02G474300	44	GO:0051567	histone H3-K9 methylation	histone methylation	histone modification	IWGSC+Stress
TraesCS5A02G476800	5	GO:0016571	histone methylation	histone methylation	histone modification	IWGSC+Stress
TraesCS5A02G482600	41	GO:0051567	histone H3-K9 methylation	histone methylation	histone modification	IWGSC+Stress
TraesCS5A02G487800	2	GO:0051567	histone H3-K9 methylation	histone methylation	histone modification	IWGSC+Stress
TraesCS5A02G489000	4	GO:0051567	histone H3-K9 methylation	histone methylation	histone modification	IWGSC+Stress
TraesCS5A02G489000	4	GO:0016570	histone modification	histone modification	histone modification	IWGSC+Stress
TraesCS5A02G489000	4	GO:0034968	histone lysine methylation	histone methylation	histone modification	IWGSC+Stress
TraesCS5A02G489000	4	GO:0016572	histone phosphorylation	histone phosphorylation	histone modification	IWGSC+Stress
TraesCS5A02G490500	2	GO:0034968	histone lysine methylation	histone methylation	histone modification	IWGSC+Stress
TraesCS5A02G490500	2	GO:0016570	histone modification	histone modification	histone modification	IWGSC+Stress
TraesCS5A02G490500	2	GO:0051567	histone H3-K9 methylation	histone methylation	histone modification	IWGSC+Stress
TraesCS5A02G493200	0	GO:0051567	histone H3-K9 methylation	histone methylation	histone modification	IWGSC+Stress
TraesCS5A02G493200	0	GO:0016572	histone phosphorylation	histone phosphorylation	histone modification	IWGSC+Stress
TraesCS5A02G525900	26	GO:0016571	histone methylation	histone methylation	histone modification	IWGSC+Stress
TraesCS5A02G532600	1	GO:0016570	histone modification	histone modification	histone modification	IWGSC+Stress
TraesCS5A02G535000	7	GO:0043995	histone acetyltransferase activity (H4-K5 specific)	histone acetylation	histone modification	IWGSC+Stress
TraesCS5A02G535000	7	GO:0004402	histone acetyltransferase activity	histone acetylation	histone modification	IWGSC+Stress
TraesCS5A02G552100	NA	GO:0016572	histone phosphorylation	histone phosphorylation	histone modification	IWGSC+Stress
TraesCS5A02G552600	10	GO:0016572	histone phosphorylation	histone phosphorylation	histone modification	IWGSC+Stress
TraesCS5A02G553300	6	GO:0051567	histone H3-K9 methylation	histone methylation	histone modification	IWGSC+Stress
TraesCS5A02G556500	3	GO:0051567	histone H3-K9 methylation	histone methylation	histone modification	IWGSC+Stress
TraesCS5A02G556500	3	GO:0016570	histone modification	histone modification	histone modification	IWGSC+Stress
TraesCS5A02G556500	3	GO:0034968	histone lysine methylation	histone methylation	histone modification	IWGSC+Stress
TraesCS5A02G556500	3	GO:0016572	histone phosphorylation	histone phosphorylation	histone modification	IWGSC+Stress
TraesCS5A02G557400	0	GO:0016570	histone modification	histone modification	histone modification	IWGSC+Stress
TraesCS5B02G023200	2	GO:0051567	histone H3-K9 methylation	histone methylation	histone modification	IWGSC+Stress
TraesCS5B02G023200	2	GO:0034968	histone lysine methylation	histone methylation	histone modification	IWGSC+Stress
TraesCS5B02G024300	2	GO:0051567	histone H3-K9 methylation	histone methylation	histone modification	IWGSC+Stress
TraesCS5B02G030300	3	GO:0016571	histone methylation	histone methylation	histone modification	IWGSC+Stress
TraesCS5B02G032700	2	GO:0034968	histone lysine methylation	histone methylation	histone modification	IWGSC+Stress
TraesCS5B02G032700	2	GO:0051567	histone H3-K9 methylation	histone methylation	histone modification	IWGSC+Stress
TraesCS5B02G037500	2	GO:0051567	histone H3-K9 methylation	histone methylation	histone modification	IWGSC+Stress
TraesCS5B02G046300	16	GO:0010452	histone H3-K36 methylation	histone methylation	histone modification	IWGSC+Stress
TraesCS5B02G046300	16	GO:0051568	histone H3-K4 methylation	histone methylation	histone modification	IWGSC+Stress
TraesCS5B02G046300	16	GO:0018024	histone-lysine N-methyltransferase activity	histone methylation	histone modification	IWGSC+Stress
TraesCS5B02G061900	39	GO:0034968	histone lysine methylation	histone methylation	histone modification	IWGSC+Stress
TraesCS5B02G072100	26	GO:0046969	NAD-dependent histone deacetylase activity (H3-K9 specific)	histone deacetylation	histone modification	IWGSC+Stress
TraesCS5B02G072100	26	GO:0097372	NAD-dependent histone deacetylase activity (H3-K18 specific)	histone deacetylation	histone modification	IWGSC+Stress
TraesCS5B02G072100	26	GO:0046970	NAD-dependent histone deacetylase activity (H4-K16 specific)	histone deacetylation	histone modification	IWGSC+Stress
TraesCS5B02G072100	26	GO:0016575	histone deacetylation	histone deacetylation	histone modification	IWGSC+Stress
TraesCS5B02G072100	26	GO:0004407	histone deacetylase activity	histone deacetylation	histone modification	IWGSC+Stress
TraesCS5B02G072100	26	GO:0032041	NAD-dependent histone deacetylase activity (H3-K14 specific)	histone deacetylation	histone modification	IWGSC+Stress
TraesCS5B02G078300	NA	GO:0051567	histone H3-K9 methylation	histone methylation	histone modification	IWGSC+Stress
TraesCS5B02G094600	2	GO:0051567	histone H3-K9 methylation	histone methylation	histone modification	IWGSC+Stress
TraesCS5B02G101900	5	GO:0016570	histone modification	histone modification	histone modification	IWGSC+Stress
TraesCS5B02G102800	3	GO:0016571	histone methylation	histone methylation	histone modification	IWGSC+Stress
TraesCS5B02G102800	3	GO:0016572	histone phosphorylation	histone phosphorylation	histone modification	IWGSC+Stress
TraesCS5B02G102800	3	GO:0051567	histone H3-K9 methylation	histone methylation	histone modification	IWGSC+Stress
TraesCS5B02G110600	0	GO:0033169	histone H3-K9 demethylation	histone demethylation	histone modification	IWGSC+Stress
TraesCS5B02G112600	3	GO:0043966	histone H3 acetylation	histone acetylation	histone modification	IWGSC+Stress
TraesCS5B02G112600	3	GO:0043967	histone H4 acetylation	histone acetylation	histone modification	IWGSC+Stress
TraesCS5B02G119700	2	GO:0016570	histone modification	histone modification	histone modification	IWGSC+Stress
TraesCS5B02G121300	1	GO:0097372	NAD-dependent histone deacetylase activity (H3-K18 specific)	histone deacetylation	histone modification	IWGSC+Stress
TraesCS5B02G121300	1	GO:0004407	histone deacetylase activity	histone deacetylation	histone modification	IWGSC+Stress
TraesCS5B02G121300	1	GO:0016575	histone deacetylation	histone deacetylation	histone modification	IWGSC+Stress
TraesCS5B02G121300	1	GO:0032041	NAD-dependent histone deacetylase activity (H3-K14 specific)	histone deacetylation	histone modification	IWGSC+Stress
TraesCS5B02G121300	1	GO:0046970	NAD-dependent histone deacetylase activity (H4-K16 specific)	histone deacetylation	histone modification	IWGSC+Stress
TraesCS5B02G121300	1	GO:0046969	NAD-dependent histone deacetylase activity (H3-K9 specific)	histone deacetylation	histone modification	IWGSC+Stress
TraesCS5B02G128800	0	GO:0042800	histone methyltransferase activity (H3-K4 specific)	histone methylation	histone modification	IWGSC+Stress
TraesCS5B02G128800	0	GO:0016571	histone methylation	histone methylation	histone modification	IWGSC+Stress
TraesCS5B02G128800	0	GO:0051568	histone H3-K4 methylation	histone methylation	histone modification	IWGSC+Stress
TraesCS5B02G128800	0	GO:0080182	histone H3-K4 trimethylation	histone methylation	histone modification	IWGSC+Stress
TraesCS5B02G132100	11	GO:0051568	histone H3-K4 methylation	histone methylation	histone modification	IWGSC+Stress
TraesCS5B02G132100	11	GO:0042800	histone methyltransferase activity (H3-K4 specific)	histone methylation	histone modification	IWGSC+Stress
TraesCS5B02G132100	11	GO:0080182	histone H3-K4 trimethylation	histone methylation	histone modification	IWGSC+Stress
TraesCS5B02G132100	11	GO:0016571	histone methylation	histone methylation	histone modification	IWGSC+Stress
TraesCS5B02G138600	2	GO:0016570	histone modification	histone modification	histone modification	IWGSC+Stress
TraesCS5B02G138600	2	GO:0034968	histone lysine methylation	histone methylation	histone modification	IWGSC+Stress
TraesCS5B02G138800	NA	GO:0042054	histone methyltransferase activity	histone methylation	histone modification	IWGSC+Stress
TraesCS5B02G138800	NA	GO:0018024	histone-lysine N-methyltransferase activity	histone methylation	histone modification	IWGSC+Stress
TraesCS5B02G138800	NA	GO:0034968	histone lysine methylation	histone methylation	histone modification	IWGSC+Stress
TraesCS5B02G138800	NA	GO:0016571	histone methylation	histone methylation	histone modification	IWGSC+Stress
TraesCS5B02G141300	2	GO:0051567	histone H3-K9 methylation	histone methylation	histone modification	IWGSC+Stress
TraesCS5B02G144100	2	GO:0016572	histone phosphorylation	histone phosphorylation	histone modification	IWGSC+Stress
TraesCS5B02G149800	6	GO:0031063	regulation of histone deacetylation	histone deacetylation	histone modification	IWGSC+Stress
TraesCS5B02G149800	6	GO:0042826	histone deacetylase binding	histone deacetylation	histone modification	IWGSC+Stress
TraesCS5B02G154300	12	GO:0051567	histone H3-K9 methylation	histone methylation	histone modification	IWGSC+Stress
TraesCS5B02G159200	0	GO:0018024	histone-lysine N-methyltransferase activity	histone methylation	histone modification	IWGSC+Stress
TraesCS5B02G159200	0	GO:0034968	histone lysine methylation	histone methylation	histone modification	IWGSC+Stress
TraesCS5B02G159900	5	GO:0051567	histone H3-K9 methylation	histone methylation	histone modification	IWGSC+Stress
TraesCS5B02G163000	1	GO:0051567	histone H3-K9 methylation	histone methylation	histone modification	IWGSC+Stress
TraesCS5B02G163000	1	GO:0051568	histone H3-K4 methylation	histone methylation	histone modification	IWGSC+Stress
TraesCS5B02G163000	1	GO:0016572	histone phosphorylation	histone phosphorylation	histone modification	IWGSC+Stress
TraesCS5B02G163000	1	GO:0034968	histone lysine methylation	histone methylation	histone modification	IWGSC+Stress
TraesCS5B02G163000	1	GO:0016570	histone modification	histone modification	histone modification	IWGSC+Stress
TraesCS5B02G163000	1	GO:0042800	histone methyltransferase activity (H3-K4 specific)	histone methylation	histone modification	IWGSC+Stress
TraesCS5B02G163000	1	GO:0018024	histone-lysine N-methyltransferase activity	histone methylation	histone modification	IWGSC+Stress
TraesCS5B02G163900	2	GO:0034968	histone lysine methylation	histone methylation	histone modification	IWGSC+Stress
TraesCS5B02G163900	2	GO:0051567	histone H3-K9 methylation	histone methylation	histone modification	IWGSC+Stress
TraesCS5B02G163900	2	GO:0016570	histone modification	histone modification	histone modification	IWGSC+Stress
TraesCS5B02G165000	4	GO:0016572	histone phosphorylation	histone phosphorylation	histone modification	IWGSC+Stress
TraesCS5B02G165000	4	GO:0051567	histone H3-K9 methylation	histone methylation	histone modification	IWGSC+Stress
TraesCS5B02G173500	23	GO:0032777	Piccolo NuA4 histone acetyltransferase complex	histone acetylation	histone modification	IWGSC+Stress
TraesCS5B02G173500	23	GO:0035267	NuA4 histone acetyltransferase complex	histone acetylation	histone modification	IWGSC+Stress
TraesCS5B02G177800	5	GO:0034968	histone lysine methylation	histone methylation	histone modification	IWGSC+Stress
TraesCS5B02G177800	5	GO:0046974	histone methyltransferase activity (H3-K9 specific)	histone methylation	histone modification	IWGSC+Stress
TraesCS5B02G177800	5	GO:0051567	histone H3-K9 methylation	histone methylation	histone modification	IWGSC+Stress
TraesCS5B02G177800	5	GO:0018024	histone-lysine N-methyltransferase activity	histone methylation	histone modification	IWGSC+Stress
TraesCS5B02G177800	5	GO:0016571	histone methylation	histone methylation	histone modification	IWGSC+Stress
TraesCS5B02G185700	0	GO:0034968	histone lysine methylation	histone methylation	histone modification	IWGSC+Stress
TraesCS5B02G185700	0	GO:0018024	histone-lysine N-methyltransferase activity	histone methylation	histone modification	IWGSC+Stress
TraesCS5B02G186000	2	GO:0016573	histone acetylation	histone acetylation	histone modification	IWGSC+Stress
TraesCS5B02G186000	2	GO:0004402	histone acetyltransferase activity	histone acetylation	histone modification	IWGSC+Stress
TraesCS5B02G186000	2	GO:0043967	histone H4 acetylation	histone acetylation	histone modification	IWGSC+Stress
TraesCS5B02G186000	2	GO:0016570	histone modification	histone modification	histone modification	IWGSC+Stress
TraesCS5B02G186000	2	GO:0000123	histone acetyltransferase complex	histone acetylation	histone modification	IWGSC+Stress
TraesCS5B02G186000	2	GO:0010485	H4 histone acetyltransferase activity	histone acetylation	histone modification	IWGSC+Stress
TraesCS5B02G187400	62	GO:0034968	histone lysine methylation	histone methylation	histone modification	IWGSC+Stress
TraesCS5B02G187400	62	GO:0008469	histone-arginine N-methyltransferase activity	histone methylation	histone modification	IWGSC+Stress
TraesCS5B02G187400	62	GO:0034969	histone arginine methylation	histone methylation	histone modification	IWGSC+Stress
TraesCS5B02G190000	16	GO:0034968	histone lysine methylation	histone methylation	histone modification	IWGSC+Stress
TraesCS5B02G190000	16	GO:0018024	histone-lysine N-methyltransferase activity	histone methylation	histone modification	IWGSC+Stress
TraesCS5B02G190000	16	GO:0042054	histone methyltransferase activity	histone methylation	histone modification	IWGSC+Stress
TraesCS5B02G190000	16	GO:0016571	histone methylation	histone methylation	histone modification	IWGSC+Stress
TraesCS5B02G209300	0	GO:0016571	histone methylation	histone methylation	histone modification	IWGSC+Stress
TraesCS5B02G235000	2	GO:0016572	histone phosphorylation	histone phosphorylation	histone modification	IWGSC+Stress
TraesCS5B02G239800	19	GO:0051567	histone H3-K9 methylation	histone methylation	histone modification	IWGSC+Stress
TraesCS5B02G243200	0	GO:0042826	histone deacetylase binding	histone deacetylation	histone modification	IWGSC+Stress
TraesCS5B02G251700	2	GO:0051567	histone H3-K9 methylation	histone methylation	histone modification	IWGSC+Stress
TraesCS5B02G260900	27	GO:0070544	histone H3-K36 demethylation	histone demethylation	histone modification	IWGSC+Stress
TraesCS5B02G260900	27	GO:0010452	histone H3-K36 methylation	histone methylation	histone modification	IWGSC+Stress
TraesCS5B02G260900	27	GO:0046975	histone methyltransferase activity (H3-K36 specific)	histone methylation	histone modification	IWGSC+Stress
TraesCS5B02G265200	0	GO:0046975	histone methyltransferase activity (H3-K36 specific)	histone methylation	histone modification	IWGSC+Stress
TraesCS5B02G265200	0	GO:0070544	histone H3-K36 demethylation	histone demethylation	histone modification	IWGSC+Stress
TraesCS5B02G265200	0	GO:0010452	histone H3-K36 methylation	histone methylation	histone modification	IWGSC+Stress
TraesCS5B02G292800	28	GO:0016570	histone modification	histone modification	histone modification	IWGSC+Stress
TraesCS5B02G298100	NA	GO:0051567	histone H3-K9 methylation	histone methylation	histone modification	IWGSC+Stress
TraesCS5B02G298100	NA	GO:0034968	histone lysine methylation	histone methylation	histone modification	IWGSC+Stress
TraesCS5B02G298500	NA	GO:0051567	histone H3-K9 methylation	histone methylation	histone modification	IWGSC+Stress
TraesCS5B02G298500	NA	GO:0034968	histone lysine methylation	histone methylation	histone modification	IWGSC+Stress
TraesCS5B02G298700	3	GO:0034968	histone lysine methylation	histone methylation	histone modification	IWGSC+Stress
TraesCS5B02G298700	3	GO:0051567	histone H3-K9 methylation	histone methylation	histone modification	IWGSC+Stress
TraesCS5B02G318700	50	GO:0016570	histone modification	histone modification	histone modification	IWGSC+Stress
TraesCS5B02G319000	0	GO:0016571	histone methylation	histone methylation	histone modification	IWGSC+Stress
TraesCS5B02G330200	2	GO:0051567	histone H3-K9 methylation	histone methylation	histone modification	IWGSC+Stress
TraesCS5B02G330400	2	GO:0051567	histone H3-K9 methylation	histone methylation	histone modification	IWGSC+Stress
TraesCS5B02G330400	2	GO:0034968	histone lysine methylation	histone methylation	histone modification	IWGSC+Stress
TraesCS5B02G332200	2	GO:0051567	histone H3-K9 methylation	histone methylation	histone modification	IWGSC+Stress
TraesCS5B02G354800	2	GO:0051567	histone H3-K9 methylation	histone methylation	histone modification	IWGSC+Stress
TraesCS5B02G354800	2	GO:0016572	histone phosphorylation	histone phosphorylation	histone modification	IWGSC+Stress
TraesCS5B02G358500	26	GO:0035267	NuA4 histone acetyltransferase complex	histone acetylation	histone modification	IWGSC+Stress
TraesCS5B02G358500	26	GO:0016572	histone phosphorylation	histone phosphorylation	histone modification	IWGSC+Stress
TraesCS5B02G358500	26	GO:0051567	histone H3-K9 methylation	histone methylation	histone modification	IWGSC+Stress
TraesCS5B02G360200	2	GO:0034968	histone lysine methylation	histone methylation	histone modification	IWGSC+Stress
TraesCS5B02G360200	2	GO:0018024	histone-lysine N-methyltransferase activity	histone methylation	histone modification	IWGSC+Stress
TraesCS5B02G360200	2	GO:0046974	histone methyltransferase activity (H3-K9 specific)	histone methylation	histone modification	IWGSC+Stress
TraesCS5B02G360200	2	GO:0051567	histone H3-K9 methylation	histone methylation	histone modification	IWGSC+Stress
TraesCS5B02G360200	2	GO:0016571	histone methylation	histone methylation	histone modification	IWGSC+Stress
TraesCS5B02G365600	2	GO:0034968	histone lysine methylation	histone methylation	histone modification	IWGSC+Stress
TraesCS5B02G365600	2	GO:0051567	histone H3-K9 methylation	histone methylation	histone modification	IWGSC+Stress
TraesCS5B02G378700	28	GO:0016570	histone modification	histone modification	histone modification	IWGSC+Stress
TraesCS5B02G379000	0	GO:0016571	histone methylation	histone methylation	histone modification	IWGSC+Stress
TraesCS5B02G379400	28	GO:0016572	histone phosphorylation	histone phosphorylation	histone modification	IWGSC+Stress
TraesCS5B02G379400	28	GO:0051567	histone H3-K9 methylation	histone methylation	histone modification	IWGSC+Stress
TraesCS5B02G387100	40	GO:0034968	histone lysine methylation	histone methylation	histone modification	IWGSC+Stress
TraesCS5B02G387100	40	GO:0016570	histone modification	histone modification	histone modification	IWGSC+Stress
TraesCS5B02G390200	2	GO:0051567	histone H3-K9 methylation	histone methylation	histone modification	IWGSC+Stress
TraesCS5B02G390200	2	GO:0034968	histone lysine methylation	histone methylation	histone modification	IWGSC+Stress
TraesCS5B02G395000	2	GO:0051567	histone H3-K9 methylation	histone methylation	histone modification	IWGSC+Stress
TraesCS5B02G395000	2	GO:0034968	histone lysine methylation	histone methylation	histone modification	IWGSC+Stress
TraesCS5B02G395000	2	GO:0016572	histone phosphorylation	histone phosphorylation	histone modification	IWGSC+Stress
TraesCS5B02G395200	3	GO:0004402	histone acetyltransferase activity	histone acetylation	histone modification	IWGSC+Stress
TraesCS5B02G395200	3	GO:0035065	regulation of histone acetylation	histone acetylation	histone modification	IWGSC+Stress
TraesCS5B02G395200	3	GO:0016573	histone acetylation	histone acetylation	histone modification	IWGSC+Stress
TraesCS5B02G395200	3	GO:0035066	positive regulation of histone acetylation	histone acetylation	histone modification	IWGSC+Stress
TraesCS5B02G400900	2	GO:0016572	histone phosphorylation	histone phosphorylation	histone modification	IWGSC+Stress
TraesCS5B02G406300	3	GO:0010452	histone H3-K36 methylation	histone methylation	histone modification	IWGSC+Stress
TraesCS5B02G406600	2	GO:0043987	histone H3-S10 phosphorylation	histone phosphorylation	histone modification	IWGSC+Stress
TraesCS5B02G406600	2	GO:0016572	histone phosphorylation	histone phosphorylation	histone modification	IWGSC+Stress
TraesCS5B02G406600	2	GO:0016571	histone methylation	histone methylation	histone modification	IWGSC+Stress
TraesCS5B02G406600	2	GO:0043988	histone H3-S28 phosphorylation	histone phosphorylation	histone modification	IWGSC+Stress
TraesCS5B02G406600	2	GO:0044022	histone kinase activity (H3-S28 specific)	histone phosphorylation	histone modification	IWGSC+Stress
TraesCS5B02G406600	2	GO:0035174	histone serine kinase activity	histone phosphorylation	histone modification	IWGSC+Stress
TraesCS5B02G406600	2	GO:0051567	histone H3-K9 methylation	histone methylation	histone modification	IWGSC+Stress
TraesCS5B02G406600	2	GO:0035175	histone kinase activity (H3-S10 specific)	histone phosphorylation	histone modification	IWGSC+Stress
TraesCS5B02G426900	2	GO:0016571	histone methylation	histone methylation	histone modification	IWGSC+Stress
TraesCS5B02G431100	5	GO:0033523	histone H2B ubiquitination	histone ubiquitination	histone modification	IWGSC+Stress
TraesCS5B02G451400	37	GO:0033169	histone H3-K9 demethylation	histone demethylation	histone modification	IWGSC+Stress
TraesCS5B02G454200	0	GO:0033169	histone H3-K9 demethylation	histone demethylation	histone modification	IWGSC+Stress
TraesCS5B02G455700	38	GO:0033169	histone H3-K9 demethylation	histone demethylation	histone modification	IWGSC+Stress
TraesCS5B02G457700	0	GO:0016570	histone modification	histone modification	histone modification	IWGSC+Stress
TraesCS5B02G487400	2	GO:0051567	histone H3-K9 methylation	histone methylation	histone modification	IWGSC+Stress
TraesCS5B02G489700	38	GO:0016571	histone methylation	histone methylation	histone modification	IWGSC+Stress
TraesCS5B02G495700	41	GO:0051567	histone H3-K9 methylation	histone methylation	histone modification	IWGSC+Stress
TraesCS5B02G506300	11	GO:0016570	histone modification	histone modification	histone modification	IWGSC+Stress
TraesCS5B02G506300	11	GO:0051567	histone H3-K9 methylation	histone methylation	histone modification	IWGSC+Stress
TraesCS5B02G509200	2	GO:0051567	histone H3-K9 methylation	histone methylation	histone modification	IWGSC+Stress
TraesCS5B02G509300	2	GO:0051567	histone H3-K9 methylation	histone methylation	histone modification	IWGSC+Stress
TraesCS5B02G517600	NA	GO:0016570	histone modification	histone modification	histone modification	IWGSC+Stress
TraesCS5B02G538100	NA	GO:0004402	histone acetyltransferase activity	histone acetylation	histone modification	IWGSC+Stress
TraesCS5B02G538100	NA	GO:0016573	histone acetylation	histone acetylation	histone modification	IWGSC+Stress
TraesCS5B02G538100	NA	GO:0043966	histone H3 acetylation	histone acetylation	histone modification	IWGSC+Stress
TraesCS5B02G538100	NA	GO:0043967	histone H4 acetylation	histone acetylation	histone modification	IWGSC+Stress
TraesCS5B02G559300	0	GO:0051567	histone H3-K9 methylation	histone methylation	histone modification	IWGSC+Stress
TraesCS5B02G559300	0	GO:0016572	histone phosphorylation	histone phosphorylation	histone modification	IWGSC+Stress
TraesCS5D02G031900	2	GO:0034968	histone lysine methylation	histone methylation	histone modification	IWGSC+Stress
TraesCS5D02G031900	2	GO:0051567	histone H3-K9 methylation	histone methylation	histone modification	IWGSC+Stress
TraesCS5D02G032200	2	GO:0034968	histone lysine methylation	histone methylation	histone modification	IWGSC+Stress
TraesCS5D02G032200	2	GO:0051567	histone H3-K9 methylation	histone methylation	histone modification	IWGSC+Stress
TraesCS5D02G032900	18	GO:0051567	histone H3-K9 methylation	histone methylation	histone modification	IWGSC+Stress
TraesCS5D02G039100	3	GO:0016571	histone methylation	histone methylation	histone modification	IWGSC+Stress
TraesCS5D02G040800	2	GO:0034968	histone lysine methylation	histone methylation	histone modification	IWGSC+Stress
TraesCS5D02G040800	2	GO:0051567	histone H3-K9 methylation	histone methylation	histone modification	IWGSC+Stress
TraesCS5D02G044700	2	GO:0051567	histone H3-K9 methylation	histone methylation	histone modification	IWGSC+Stress
TraesCS5D02G051200	16	GO:0010452	histone H3-K36 methylation	histone methylation	histone modification	IWGSC+Stress
TraesCS5D02G051200	16	GO:0018024	histone-lysine N-methyltransferase activity	histone methylation	histone modification	IWGSC+Stress
TraesCS5D02G051200	16	GO:0051568	histone H3-K4 methylation	histone methylation	histone modification	IWGSC+Stress
TraesCS5D02G064700	NA	GO:0034968	histone lysine methylation	histone methylation	histone modification	IWGSC+Stress
TraesCS5D02G064700	NA	GO:0051567	histone H3-K9 methylation	histone methylation	histone modification	IWGSC+Stress
TraesCS5D02G064700	NA	GO:0016572	histone phosphorylation	histone phosphorylation	histone modification	IWGSC+Stress
TraesCS5D02G065800	12	GO:0034968	histone lysine methylation	histone methylation	histone modification	IWGSC+Stress
TraesCS5D02G076100	0	GO:0097372	NAD-dependent histone deacetylase activity (H3-K18 specific)	histone deacetylation	histone modification	IWGSC+Stress
TraesCS5D02G076100	0	GO:0004407	histone deacetylase activity	histone deacetylation	histone modification	IWGSC+Stress
TraesCS5D02G076100	0	GO:0046969	NAD-dependent histone deacetylase activity (H3-K9 specific)	histone deacetylation	histone modification	IWGSC+Stress
TraesCS5D02G076100	0	GO:0032041	NAD-dependent histone deacetylase activity (H3-K14 specific)	histone deacetylation	histone modification	IWGSC+Stress
TraesCS5D02G076100	0	GO:0016575	histone deacetylation	histone deacetylation	histone modification	IWGSC+Stress
TraesCS5D02G076100	0	GO:0046970	NAD-dependent histone deacetylase activity (H4-K16 specific)	histone deacetylation	histone modification	IWGSC+Stress
TraesCS5D02G081900	26	GO:0016571	histone methylation	histone methylation	histone modification	IWGSC+Stress
TraesCS5D02G085500	32	GO:0051567	histone H3-K9 methylation	histone methylation	histone modification	IWGSC+Stress
TraesCS5D02G099800	1	GO:0051567	histone H3-K9 methylation	histone methylation	histone modification	IWGSC+Stress
TraesCS5D02G099800	1	GO:0016570	histone modification	histone modification	histone modification	IWGSC+Stress
TraesCS5D02G100800	2	GO:0051567	histone H3-K9 methylation	histone methylation	histone modification	IWGSC+Stress
TraesCS5D02G108600	5	GO:0016570	histone modification	histone modification	histone modification	IWGSC+Stress
TraesCS5D02G109600	3	GO:0051567	histone H3-K9 methylation	histone methylation	histone modification	IWGSC+Stress
TraesCS5D02G109600	3	GO:0016571	histone methylation	histone methylation	histone modification	IWGSC+Stress
TraesCS5D02G109600	3	GO:0016572	histone phosphorylation	histone phosphorylation	histone modification	IWGSC+Stress
TraesCS5D02G119400	3	GO:0043967	histone H4 acetylation	histone acetylation	histone modification	IWGSC+Stress
TraesCS5D02G119400	3	GO:0043966	histone H3 acetylation	histone acetylation	histone modification	IWGSC+Stress
TraesCS5D02G124200	37	GO:0033169	histone H3-K9 demethylation	histone demethylation	histone modification	IWGSC+Stress
TraesCS5D02G126600	1	GO:0046970	NAD-dependent histone deacetylase activity (H4-K16 specific)	histone deacetylation	histone modification	IWGSC+Stress
TraesCS5D02G126600	1	GO:0097372	NAD-dependent histone deacetylase activity (H3-K18 specific)	histone deacetylation	histone modification	IWGSC+Stress
TraesCS5D02G126600	1	GO:0046969	NAD-dependent histone deacetylase activity (H3-K9 specific)	histone deacetylation	histone modification	IWGSC+Stress
TraesCS5D02G126600	1	GO:0032041	NAD-dependent histone deacetylase activity (H3-K14 specific)	histone deacetylation	histone modification	IWGSC+Stress
TraesCS5D02G126600	1	GO:0016575	histone deacetylation	histone deacetylation	histone modification	IWGSC+Stress
TraesCS5D02G126600	1	GO:0004407	histone deacetylase activity	histone deacetylation	histone modification	IWGSC+Stress
TraesCS5D02G128600	2	GO:0016570	histone modification	histone modification	histone modification	IWGSC+Stress
TraesCS5D02G132200	1	GO:0035267	NuA4 histone acetyltransferase complex	histone acetylation	histone modification	IWGSC+Stress
TraesCS5D02G141000	40	GO:0042800	histone methyltransferase activity (H3-K4 specific)	histone methylation	histone modification	IWGSC+Stress
TraesCS5D02G141000	40	GO:0016571	histone methylation	histone methylation	histone modification	IWGSC+Stress
TraesCS5D02G141000	40	GO:0080182	histone H3-K4 trimethylation	histone methylation	histone modification	IWGSC+Stress
TraesCS5D02G141000	40	GO:0051568	histone H3-K4 methylation	histone methylation	histone modification	IWGSC+Stress
TraesCS5D02G147100	2	GO:0016572	histone phosphorylation	histone phosphorylation	histone modification	IWGSC+Stress
TraesCS5D02G149500	2	GO:0051567	histone H3-K9 methylation	histone methylation	histone modification	IWGSC+Stress
TraesCS5D02G152000	NA	GO:0034968	histone lysine methylation	histone methylation	histone modification	IWGSC+Stress
TraesCS5D02G152000	NA	GO:0018024	histone-lysine N-methyltransferase activity	histone methylation	histone modification	IWGSC+Stress
TraesCS5D02G152000	NA	GO:0042054	histone methyltransferase activity	histone methylation	histone modification	IWGSC+Stress
TraesCS5D02G152000	NA	GO:0016571	histone methylation	histone methylation	histone modification	IWGSC+Stress
TraesCS5D02G152200	2	GO:0034968	histone lysine methylation	histone methylation	histone modification	IWGSC+Stress
TraesCS5D02G152200	2	GO:0016570	histone modification	histone modification	histone modification	IWGSC+Stress
TraesCS5D02G156400	19	GO:0042826	histone deacetylase binding	histone deacetylation	histone modification	IWGSC+Stress
TraesCS5D02G156400	19	GO:0031063	regulation of histone deacetylation	histone deacetylation	histone modification	IWGSC+Stress
TraesCS5D02G161400	12	GO:0051567	histone H3-K9 methylation	histone methylation	histone modification	IWGSC+Stress
TraesCS5D02G166500	0	GO:0051567	histone H3-K9 methylation	histone methylation	histone modification	IWGSC+Stress
TraesCS5D02G167400	0	GO:0018024	histone-lysine N-methyltransferase activity	histone methylation	histone modification	IWGSC+Stress
TraesCS5D02G167400	0	GO:0034968	histone lysine methylation	histone methylation	histone modification	IWGSC+Stress
TraesCS5D02G170100	2	GO:0034968	histone lysine methylation	histone methylation	histone modification	IWGSC+Stress
TraesCS5D02G170100	2	GO:0018024	histone-lysine N-methyltransferase activity	histone methylation	histone modification	IWGSC+Stress
TraesCS5D02G170100	2	GO:0042800	histone methyltransferase activity (H3-K4 specific)	histone methylation	histone modification	IWGSC+Stress
TraesCS5D02G170100	2	GO:0016572	histone phosphorylation	histone phosphorylation	histone modification	IWGSC+Stress
TraesCS5D02G170100	2	GO:0016570	histone modification	histone modification	histone modification	IWGSC+Stress
TraesCS5D02G170100	2	GO:0051567	histone H3-K9 methylation	histone methylation	histone modification	IWGSC+Stress
TraesCS5D02G170100	2	GO:0051568	histone H3-K4 methylation	histone methylation	histone modification	IWGSC+Stress
TraesCS5D02G171100	2	GO:0016570	histone modification	histone modification	histone modification	IWGSC+Stress
TraesCS5D02G171100	2	GO:0051567	histone H3-K9 methylation	histone methylation	histone modification	IWGSC+Stress
TraesCS5D02G171100	2	GO:0034968	histone lysine methylation	histone methylation	histone modification	IWGSC+Stress
TraesCS5D02G172400	4	GO:0016572	histone phosphorylation	histone phosphorylation	histone modification	IWGSC+Stress
TraesCS5D02G172400	4	GO:0051567	histone H3-K9 methylation	histone methylation	histone modification	IWGSC+Stress
TraesCS5D02G180500	38	GO:0032777	Piccolo NuA4 histone acetyltransferase complex	histone acetylation	histone modification	IWGSC+Stress
TraesCS5D02G180500	38	GO:0035267	NuA4 histone acetyltransferase complex	histone acetylation	histone modification	IWGSC+Stress
TraesCS5D02G184500	50	GO:0051567	histone H3-K9 methylation	histone methylation	histone modification	IWGSC+Stress
TraesCS5D02G184500	50	GO:0034968	histone lysine methylation	histone methylation	histone modification	IWGSC+Stress
TraesCS5D02G184500	50	GO:0018024	histone-lysine N-methyltransferase activity	histone methylation	histone modification	IWGSC+Stress
TraesCS5D02G184500	50	GO:0016571	histone methylation	histone methylation	histone modification	IWGSC+Stress
TraesCS5D02G184500	50	GO:0046974	histone methyltransferase activity (H3-K9 specific)	histone methylation	histone modification	IWGSC+Stress
TraesCS5D02G193000	11	GO:0018024	histone-lysine N-methyltransferase activity	histone methylation	histone modification	IWGSC+Stress
TraesCS5D02G193000	11	GO:0034968	histone lysine methylation	histone methylation	histone modification	IWGSC+Stress
TraesCS5D02G193200	2	GO:0010485	H4 histone acetyltransferase activity	histone acetylation	histone modification	IWGSC+Stress
TraesCS5D02G193200	2	GO:0004402	histone acetyltransferase activity	histone acetylation	histone modification	IWGSC+Stress
TraesCS5D02G193200	2	GO:0016570	histone modification	histone modification	histone modification	IWGSC+Stress
TraesCS5D02G193200	2	GO:0016573	histone acetylation	histone acetylation	histone modification	IWGSC+Stress
TraesCS5D02G193200	2	GO:0043967	histone H4 acetylation	histone acetylation	histone modification	IWGSC+Stress
TraesCS5D02G193200	2	GO:0000123	histone acetyltransferase complex	histone acetylation	histone modification	IWGSC+Stress
TraesCS5D02G195000	62	GO:0034969	histone arginine methylation	histone methylation	histone modification	IWGSC+Stress
TraesCS5D02G195000	62	GO:0034968	histone lysine methylation	histone methylation	histone modification	IWGSC+Stress
TraesCS5D02G195000	62	GO:0008469	histone-arginine N-methyltransferase activity	histone methylation	histone modification	IWGSC+Stress
TraesCS5D02G197700	16	GO:0016571	histone methylation	histone methylation	histone modification	IWGSC+Stress
TraesCS5D02G197700	16	GO:0042054	histone methyltransferase activity	histone methylation	histone modification	IWGSC+Stress
TraesCS5D02G197700	16	GO:0018024	histone-lysine N-methyltransferase activity	histone methylation	histone modification	IWGSC+Stress
TraesCS5D02G197700	16	GO:0034968	histone lysine methylation	histone methylation	histone modification	IWGSC+Stress
TraesCS5D02G199600	NA	GO:0042826	histone deacetylase binding	histone deacetylation	histone modification	IWGSC+Stress
TraesCS5D02G217500	0	GO:0016571	histone methylation	histone methylation	histone modification	IWGSC+Stress
TraesCS5D02G243500	2	GO:0016572	histone phosphorylation	histone phosphorylation	histone modification	IWGSC+Stress
TraesCS5D02G248300	0	GO:0051567	histone H3-K9 methylation	histone methylation	histone modification	IWGSC+Stress
TraesCS5D02G252500	0	GO:0042826	histone deacetylase binding	histone deacetylation	histone modification	IWGSC+Stress
TraesCS5D02G260600	2	GO:0051567	histone H3-K9 methylation	histone methylation	histone modification	IWGSC+Stress
TraesCS5D02G270100	27	GO:0010452	histone H3-K36 methylation	histone methylation	histone modification	IWGSC+Stress
TraesCS5D02G270100	27	GO:0070544	histone H3-K36 demethylation	histone demethylation	histone modification	IWGSC+Stress
TraesCS5D02G270100	27	GO:0046975	histone methyltransferase activity (H3-K36 specific)	histone methylation	histone modification	IWGSC+Stress
TraesCS5D02G273400	5	GO:0070544	histone H3-K36 demethylation	histone demethylation	histone modification	IWGSC+Stress
TraesCS5D02G273400	5	GO:0010452	histone H3-K36 methylation	histone methylation	histone modification	IWGSC+Stress
TraesCS5D02G273400	5	GO:0046975	histone methyltransferase activity (H3-K36 specific)	histone methylation	histone modification	IWGSC+Stress
TraesCS5D02G300900	28	GO:0016570	histone modification	histone modification	histone modification	IWGSC+Stress
TraesCS5D02G302400	NA	GO:0016575	histone deacetylation	histone deacetylation	histone modification	IWGSC+Stress
TraesCS5D02G302400	NA	GO:0034739	histone deacetylase activity (H4-K16 specific)	histone deacetylation	histone modification	IWGSC+Stress
TraesCS5D02G302400	NA	GO:0004407	histone deacetylase activity	histone deacetylation	histone modification	IWGSC+Stress
TraesCS5D02G302400	NA	GO:0046969	NAD-dependent histone deacetylase activity (H3-K9 specific)	histone deacetylation	histone modification	IWGSC+Stress
TraesCS5D02G302400	NA	GO:0070932	histone H3 deacetylation	histone deacetylation	histone modification	IWGSC+Stress
TraesCS5D02G302400	NA	GO:0070933	histone H4 deacetylation	histone deacetylation	histone modification	IWGSC+Stress
TraesCS5D02G302400	NA	GO:0046970	NAD-dependent histone deacetylase activity (H4-K16 specific)	histone deacetylation	histone modification	IWGSC+Stress
TraesCS5D02G302400	NA	GO:0032041	NAD-dependent histone deacetylase activity (H3-K14 specific)	histone deacetylation	histone modification	IWGSC+Stress
TraesCS5D02G302400	NA	GO:0032129	histone deacetylase activity (H3-K9 specific)	histone deacetylation	histone modification	IWGSC+Stress
TraesCS5D02G302400	NA	GO:0031078	histone deacetylase activity (H3-K14 specific)	histone deacetylation	histone modification	IWGSC+Stress
TraesCS5D02G302400	NA	GO:0097372	NAD-dependent histone deacetylase activity (H3-K18 specific)	histone deacetylation	histone modification	IWGSC+Stress
TraesCS5D02G305600	NA	GO:0051567	histone H3-K9 methylation	histone methylation	histone modification	IWGSC+Stress
TraesCS5D02G305600	NA	GO:0034968	histone lysine methylation	histone methylation	histone modification	IWGSC+Stress
TraesCS5D02G305800	NA	GO:0034968	histone lysine methylation	histone methylation	histone modification	IWGSC+Stress
TraesCS5D02G305800	NA	GO:0051567	histone H3-K9 methylation	histone methylation	histone modification	IWGSC+Stress
TraesCS5D02G306100	0	GO:0034968	histone lysine methylation	histone methylation	histone modification	IWGSC+Stress
TraesCS5D02G306100	0	GO:0051567	histone H3-K9 methylation	histone methylation	histone modification	IWGSC+Stress
TraesCS5D02G324500	38	GO:0016570	histone modification	histone modification	histone modification	IWGSC+Stress
TraesCS5D02G324800	19	GO:0016571	histone methylation	histone methylation	histone modification	IWGSC+Stress
TraesCS5D02G335800	2	GO:0051567	histone H3-K9 methylation	histone methylation	histone modification	IWGSC+Stress
TraesCS5D02G336000	2	GO:0034968	histone lysine methylation	histone methylation	histone modification	IWGSC+Stress
TraesCS5D02G336000	2	GO:0051567	histone H3-K9 methylation	histone methylation	histone modification	IWGSC+Stress
TraesCS5D02G337800	2	GO:0051567	histone H3-K9 methylation	histone methylation	histone modification	IWGSC+Stress
TraesCS5D02G359600	2	GO:0016572	histone phosphorylation	histone phosphorylation	histone modification	IWGSC+Stress
TraesCS5D02G359600	2	GO:0051567	histone H3-K9 methylation	histone methylation	histone modification	IWGSC+Stress
TraesCS5D02G364800	0	GO:0051567	histone H3-K9 methylation	histone methylation	histone modification	IWGSC+Stress
TraesCS5D02G364800	0	GO:0016572	histone phosphorylation	histone phosphorylation	histone modification	IWGSC+Stress
TraesCS5D02G364800	0	GO:0035267	NuA4 histone acetyltransferase complex	histone acetylation	histone modification	IWGSC+Stress
TraesCS5D02G366700	2	GO:0051567	histone H3-K9 methylation	histone methylation	histone modification	IWGSC+Stress
TraesCS5D02G366700	2	GO:0016571	histone methylation	histone methylation	histone modification	IWGSC+Stress
TraesCS5D02G366700	2	GO:0018024	histone-lysine N-methyltransferase activity	histone methylation	histone modification	IWGSC+Stress
TraesCS5D02G366700	2	GO:0034968	histone lysine methylation	histone methylation	histone modification	IWGSC+Stress
TraesCS5D02G366700	2	GO:0046974	histone methyltransferase activity (H3-K9 specific)	histone methylation	histone modification	IWGSC+Stress
TraesCS5D02G372700	2	GO:0051567	histone H3-K9 methylation	histone methylation	histone modification	IWGSC+Stress
TraesCS5D02G372700	2	GO:0034968	histone lysine methylation	histone methylation	histone modification	IWGSC+Stress
TraesCS5D02G385600	28	GO:0016570	histone modification	histone modification	histone modification	IWGSC+Stress
TraesCS5D02G385800	NA	GO:0016570	histone modification	histone modification	histone modification	IWGSC+Stress
TraesCS5D02G386000	28	GO:0051567	histone H3-K9 methylation	histone methylation	histone modification	IWGSC+Stress
TraesCS5D02G386000	28	GO:0016572	histone phosphorylation	histone phosphorylation	histone modification	IWGSC+Stress
TraesCS5D02G392100	40	GO:0016570	histone modification	histone modification	histone modification	IWGSC+Stress
TraesCS5D02G392100	40	GO:0034968	histone lysine methylation	histone methylation	histone modification	IWGSC+Stress
TraesCS5D02G395200	2	GO:0034968	histone lysine methylation	histone methylation	histone modification	IWGSC+Stress
TraesCS5D02G395200	2	GO:0051567	histone H3-K9 methylation	histone methylation	histone modification	IWGSC+Stress
TraesCS5D02G399800	2	GO:0016572	histone phosphorylation	histone phosphorylation	histone modification	IWGSC+Stress
TraesCS5D02G399800	2	GO:0034968	histone lysine methylation	histone methylation	histone modification	IWGSC+Stress
TraesCS5D02G399800	2	GO:0051567	histone H3-K9 methylation	histone methylation	histone modification	IWGSC+Stress
TraesCS5D02G400100	35	GO:0035065	regulation of histone acetylation	histone acetylation	histone modification	IWGSC+Stress
TraesCS5D02G400100	35	GO:0004402	histone acetyltransferase activity	histone acetylation	histone modification	IWGSC+Stress
TraesCS5D02G400100	35	GO:0035066	positive regulation of histone acetylation	histone acetylation	histone modification	IWGSC+Stress
TraesCS5D02G400100	35	GO:0016573	histone acetylation	histone acetylation	histone modification	IWGSC+Stress
TraesCS5D02G403200	13	GO:0016570	histone modification	histone modification	histone modification	IWGSC+Stress
TraesCS5D02G405400	2	GO:0016572	histone phosphorylation	histone phosphorylation	histone modification	IWGSC+Stress
TraesCS5D02G411800	3	GO:0010452	histone H3-K36 methylation	histone methylation	histone modification	IWGSC+Stress
TraesCS5D02G412100	2	GO:0051567	histone H3-K9 methylation	histone methylation	histone modification	IWGSC+Stress
TraesCS5D02G412100	2	GO:0016571	histone methylation	histone methylation	histone modification	IWGSC+Stress
TraesCS5D02G412100	2	GO:0035175	histone kinase activity (H3-S10 specific)	histone phosphorylation	histone modification	IWGSC+Stress
TraesCS5D02G412100	2	GO:0044022	histone kinase activity (H3-S28 specific)	histone phosphorylation	histone modification	IWGSC+Stress
TraesCS5D02G412100	2	GO:0035174	histone serine kinase activity	histone phosphorylation	histone modification	IWGSC+Stress
TraesCS5D02G412100	2	GO:0043988	histone H3-S28 phosphorylation	histone phosphorylation	histone modification	IWGSC+Stress
TraesCS5D02G412100	2	GO:0016572	histone phosphorylation	histone phosphorylation	histone modification	IWGSC+Stress
TraesCS5D02G412100	2	GO:0043987	histone H3-S10 phosphorylation	histone phosphorylation	histone modification	IWGSC+Stress
TraesCS5D02G437100	5	GO:0033523	histone H2B ubiquitination	histone ubiquitination	histone modification	IWGSC+Stress
TraesCS5D02G454200	1	GO:0033169	histone H3-K9 demethylation	histone demethylation	histone modification	IWGSC+Stress
TraesCS5D02G459900	0	GO:0016570	histone modification	histone modification	histone modification	IWGSC+Stress
TraesCS5D02G487100	2	GO:0051567	histone H3-K9 methylation	histone methylation	histone modification	IWGSC+Stress
TraesCS5D02G490100	19	GO:0016571	histone methylation	histone methylation	histone modification	IWGSC+Stress
TraesCS5D02G496100	12	GO:0051567	histone H3-K9 methylation	histone methylation	histone modification	IWGSC+Stress
TraesCS5D02G502700	2	GO:0051567	histone H3-K9 methylation	histone methylation	histone modification	IWGSC+Stress
TraesCS5D02G506700	11	GO:0051567	histone H3-K9 methylation	histone methylation	histone modification	IWGSC+Stress
TraesCS5D02G506700	11	GO:0016570	histone modification	histone modification	histone modification	IWGSC+Stress
TraesCS5D02G509200	2	GO:0051567	histone H3-K9 methylation	histone methylation	histone modification	IWGSC+Stress
TraesCS5D02G509300	2	GO:0051567	histone H3-K9 methylation	histone methylation	histone modification	IWGSC+Stress
TraesCS5D02G517500	NA	GO:0016570	histone modification	histone modification	histone modification	IWGSC+Stress
TraesCS5D02G523600	42	GO:0016571	histone methylation	histone methylation	histone modification	IWGSC+Stress
TraesCS5D02G556100	NA	GO:0043967	histone H4 acetylation	histone acetylation	histone modification	IWGSC+Stress
TraesCS5D02G556100	NA	GO:0004402	histone acetyltransferase activity	histone acetylation	histone modification	IWGSC+Stress
TraesCS5D02G556100	NA	GO:0043966	histone H3 acetylation	histone acetylation	histone modification	IWGSC+Stress
TraesCS5D02G556100	NA	GO:0016573	histone acetylation	histone acetylation	histone modification	IWGSC+Stress
TraesCS5D02G565400	2	GO:0016572	histone phosphorylation	histone phosphorylation	histone modification	IWGSC+Stress
TraesCS5D02G565400	2	GO:0051567	histone H3-K9 methylation	histone methylation	histone modification	IWGSC+Stress
TraesCS6A02G000800	5	GO:0032777	Piccolo NuA4 histone acetyltransferase complex	histone acetylation	histone modification	IWGSC+Stress
TraesCS6A02G000800	5	GO:0035267	NuA4 histone acetyltransferase complex	histone acetylation	histone modification	IWGSC+Stress
TraesCS6A02G005700	NA	GO:0004402	histone acetyltransferase activity	histone acetylation	histone modification	IWGSC+Stress
TraesCS6A02G005700	NA	GO:0016573	histone acetylation	histone acetylation	histone modification	IWGSC+Stress
TraesCS6A02G005800	NA	GO:0004402	histone acetyltransferase activity	histone acetylation	histone modification	IWGSC+Stress
TraesCS6A02G005800	NA	GO:0016573	histone acetylation	histone acetylation	histone modification	IWGSC+Stress
TraesCS6A02G005900	7	GO:0016573	histone acetylation	histone acetylation	histone modification	IWGSC+Stress
TraesCS6A02G005900	7	GO:0004402	histone acetyltransferase activity	histone acetylation	histone modification	IWGSC+Stress
TraesCS6A02G011100	NA	GO:0043981	histone H4-K5 acetylation	histone acetylation	histone modification	IWGSC+Stress
TraesCS6A02G011100	NA	GO:0000123	histone acetyltransferase complex	histone acetylation	histone modification	IWGSC+Stress
TraesCS6A02G011100	NA	GO:0043982	histone H4-K8 acetylation	histone acetylation	histone modification	IWGSC+Stress
TraesCS6A02G011100	NA	GO:0043984	histone H4-K16 acetylation	histone acetylation	histone modification	IWGSC+Stress
TraesCS6A02G011100	NA	GO:0043995	histone acetyltransferase activity (H4-K5 specific)	histone acetylation	histone modification	IWGSC+Stress
TraesCS6A02G011100	NA	GO:0043996	histone acetyltransferase activity (H4-K8 specific)	histone acetylation	histone modification	IWGSC+Stress
TraesCS6A02G011100	NA	GO:0046972	histone acetyltransferase activity (H4-K16 specific)	histone acetylation	histone modification	IWGSC+Stress
TraesCS6A02G026500	44	GO:0032454	histone demethylase activity (H3-K9 specific)	histone demethylation	histone modification	IWGSC+Stress
TraesCS6A02G026500	44	GO:0033169	histone H3-K9 demethylation	histone demethylation	histone modification	IWGSC+Stress
TraesCS6A02G065800	2	GO:0018024	histone-lysine N-methyltransferase activity	histone methylation	histone modification	IWGSC+Stress
TraesCS6A02G065800	2	GO:0046976	histone methyltransferase activity (H3-K27 specific)	histone methylation	histone modification	IWGSC+Stress
TraesCS6A02G065800	2	GO:0070734	histone H3-K27 methylation	histone methylation	histone modification	IWGSC+Stress
TraesCS6A02G078200	44	GO:0016572	histone phosphorylation	histone phosphorylation	histone modification	IWGSC+Stress
TraesCS6A02G099900	2	GO:0051567	histone H3-K9 methylation	histone methylation	histone modification	IWGSC+Stress
TraesCS6A02G103200	2	GO:0016572	histone phosphorylation	histone phosphorylation	histone modification	IWGSC+Stress
TraesCS6A02G106000	3	GO:0004402	histone acetyltransferase activity	histone acetylation	histone modification	IWGSC+Stress
TraesCS6A02G106000	3	GO:0016573	histone acetylation	histone acetylation	histone modification	IWGSC+Stress
TraesCS6A02G107300	16	GO:0016573	histone acetylation	histone acetylation	histone modification	IWGSC+Stress
TraesCS6A02G107300	16	GO:0004402	histone acetyltransferase activity	histone acetylation	histone modification	IWGSC+Stress
TraesCS6A02G109100	31	GO:0008469	histone-arginine N-methyltransferase activity	histone methylation	histone modification	IWGSC+Stress
TraesCS6A02G109100	31	GO:0016570	histone modification	histone modification	histone modification	IWGSC+Stress
TraesCS6A02G109100	31	GO:0034969	histone arginine methylation	histone methylation	histone modification	IWGSC+Stress
TraesCS6A02G112600	2	GO:0016570	histone modification	histone modification	histone modification	IWGSC+Stress
TraesCS6A02G119600	11	GO:0051567	histone H3-K9 methylation	histone methylation	histone modification	IWGSC+Stress
TraesCS6A02G119600	11	GO:0034968	histone lysine methylation	histone methylation	histone modification	IWGSC+Stress
TraesCS6A02G123800	37	GO:0051567	histone H3-K9 methylation	histone methylation	histone modification	IWGSC+Stress
TraesCS6A02G124200	6	GO:0051567	histone H3-K9 methylation	histone methylation	histone modification	IWGSC+Stress
TraesCS6A02G129500	NA	GO:0004402	histone acetyltransferase activity	histone acetylation	histone modification	IWGSC+Stress
TraesCS6A02G129500	NA	GO:0016573	histone acetylation	histone acetylation	histone modification	IWGSC+Stress
TraesCS6A02G138100	7	GO:0051567	histone H3-K9 methylation	histone methylation	histone modification	IWGSC+Stress
TraesCS6A02G143200	1	GO:0000412	histone peptidyl-prolyl isomerization	histone modification	histone modification	IWGSC+Stress
TraesCS6A02G150500	2	GO:0016572	histone phosphorylation	histone phosphorylation	histone modification	IWGSC+Stress
TraesCS6A02G150500	2	GO:0016571	histone methylation	histone methylation	histone modification	IWGSC+Stress
TraesCS6A02G150500	2	GO:0034968	histone lysine methylation	histone methylation	histone modification	IWGSC+Stress
TraesCS6A02G150500	2	GO:0051567	histone H3-K9 methylation	histone methylation	histone modification	IWGSC+Stress
TraesCS6A02G154500	NA	GO:0051567	histone H3-K9 methylation	histone methylation	histone modification	IWGSC+Stress
TraesCS6A02G155000	6	GO:0000123	histone acetyltransferase complex	histone acetylation	histone modification	IWGSC+Stress
TraesCS6A02G160100	18	GO:0051567	histone H3-K9 methylation	histone methylation	histone modification	IWGSC+Stress
TraesCS6A02G161200	2	GO:0051567	histone H3-K9 methylation	histone methylation	histone modification	IWGSC+Stress
TraesCS6A02G162000	1	GO:0000412	histone peptidyl-prolyl isomerization	histone modification	histone modification	IWGSC+Stress
TraesCS6A02G162300	2	GO:0016572	histone phosphorylation	histone phosphorylation	histone modification	IWGSC+Stress
TraesCS6A02G162300	2	GO:0051567	histone H3-K9 methylation	histone methylation	histone modification	IWGSC+Stress
TraesCS6A02G162300	2	GO:0035267	NuA4 histone acetyltransferase complex	histone acetylation	histone modification	IWGSC+Stress
TraesCS6A02G163300	11	GO:0051567	histone H3-K9 methylation	histone methylation	histone modification	IWGSC+Stress
TraesCS6A02G169600	26	GO:0043966	histone H3 acetylation	histone acetylation	histone modification	IWGSC+Stress
TraesCS6A02G169600	26	GO:0004402	histone acetyltransferase activity	histone acetylation	histone modification	IWGSC+Stress
TraesCS6A02G169600	26	GO:0043967	histone H4 acetylation	histone acetylation	histone modification	IWGSC+Stress
TraesCS6A02G169600	26	GO:0016573	histone acetylation	histone acetylation	histone modification	IWGSC+Stress
TraesCS6A02G176200	NA	GO:0042826	histone deacetylase binding	histone deacetylation	histone modification	IWGSC+Stress
TraesCS6A02G181100	2	GO:0016573	histone acetylation	histone acetylation	histone modification	IWGSC+Stress
TraesCS6A02G181100	2	GO:0032129	histone deacetylase activity (H3-K9 specific)	histone deacetylation	histone modification	IWGSC+Stress
TraesCS6A02G181100	2	GO:0046970	NAD-dependent histone deacetylase activity (H4-K16 specific)	histone deacetylation	histone modification	IWGSC+Stress
TraesCS6A02G181100	2	GO:0016575	histone deacetylation	histone deacetylation	histone modification	IWGSC+Stress
TraesCS6A02G181100	2	GO:0034739	histone deacetylase activity (H4-K16 specific)	histone deacetylation	histone modification	IWGSC+Stress
TraesCS6A02G181100	2	GO:0032041	NAD-dependent histone deacetylase activity (H3-K14 specific)	histone deacetylation	histone modification	IWGSC+Stress
TraesCS6A02G181100	2	GO:0097372	NAD-dependent histone deacetylase activity (H3-K18 specific)	histone deacetylation	histone modification	IWGSC+Stress
TraesCS6A02G181100	2	GO:0031078	histone deacetylase activity (H3-K14 specific)	histone deacetylation	histone modification	IWGSC+Stress
TraesCS6A02G181100	2	GO:0070933	histone H4 deacetylation	histone deacetylation	histone modification	IWGSC+Stress
TraesCS6A02G181100	2	GO:0004407	histone deacetylase activity	histone deacetylation	histone modification	IWGSC+Stress
TraesCS6A02G181100	2	GO:0070932	histone H3 deacetylation	histone deacetylation	histone modification	IWGSC+Stress
TraesCS6A02G181100	2	GO:0046969	NAD-dependent histone deacetylase activity (H3-K9 specific)	histone deacetylation	histone modification	IWGSC+Stress
TraesCS6A02G184100	13	GO:0034739	histone deacetylase activity (H4-K16 specific)	histone deacetylation	histone modification	IWGSC+Stress
TraesCS6A02G184100	13	GO:0032041	NAD-dependent histone deacetylase activity (H3-K14 specific)	histone deacetylation	histone modification	IWGSC+Stress
TraesCS6A02G184100	13	GO:0046969	NAD-dependent histone deacetylase activity (H3-K9 specific)	histone deacetylation	histone modification	IWGSC+Stress
TraesCS6A02G184100	13	GO:0097372	NAD-dependent histone deacetylase activity (H3-K18 specific)	histone deacetylation	histone modification	IWGSC+Stress
TraesCS6A02G184100	13	GO:0046970	NAD-dependent histone deacetylase activity (H4-K16 specific)	histone deacetylation	histone modification	IWGSC+Stress
TraesCS6A02G184100	13	GO:0004407	histone deacetylase activity	histone deacetylation	histone modification	IWGSC+Stress
TraesCS6A02G184100	13	GO:0031078	histone deacetylase activity (H3-K14 specific)	histone deacetylation	histone modification	IWGSC+Stress
TraesCS6A02G184100	13	GO:0032129	histone deacetylase activity (H3-K9 specific)	histone deacetylation	histone modification	IWGSC+Stress
TraesCS6A02G184100	13	GO:0070933	histone H4 deacetylation	histone deacetylation	histone modification	IWGSC+Stress
TraesCS6A02G184100	13	GO:0016573	histone acetylation	histone acetylation	histone modification	IWGSC+Stress
TraesCS6A02G184100	13	GO:0070932	histone H3 deacetylation	histone deacetylation	histone modification	IWGSC+Stress
TraesCS6A02G184100	13	GO:0000118	histone deacetylase complex	histone deacetylation	histone modification	IWGSC+Stress
TraesCS6A02G184100	13	GO:0016575	histone deacetylation	histone deacetylation	histone modification	IWGSC+Stress
TraesCS6A02G187100	4	GO:0034968	histone lysine methylation	histone methylation	histone modification	IWGSC+Stress
TraesCS6A02G195300	NA	GO:1990258	histone glutamine methylation	histone methylation	histone modification	IWGSC+Stress
TraesCS6A02G195300	NA	GO:1990259	histone-glutamine methyltransferase activity	histone methylation	histone modification	IWGSC+Stress
TraesCS6A02G195300	NA	GO:0016571	histone methylation	histone methylation	histone modification	IWGSC+Stress
TraesCS6A02G211200	42	GO:0034968	histone lysine methylation	histone methylation	histone modification	IWGSC+Stress
TraesCS6A02G213300	2	GO:0016572	histone phosphorylation	histone phosphorylation	histone modification	IWGSC+Stress
TraesCS6A02G213300	2	GO:0016571	histone methylation	histone methylation	histone modification	IWGSC+Stress
TraesCS6A02G213300	2	GO:0043966	histone H3 acetylation	histone acetylation	histone modification	IWGSC+Stress
TraesCS6A02G213300	2	GO:0016570	histone modification	histone modification	histone modification	IWGSC+Stress
TraesCS6A02G213300	2	GO:0051567	histone H3-K9 methylation	histone methylation	histone modification	IWGSC+Stress
TraesCS6A02G214600	6	GO:0016570	histone modification	histone modification	histone modification	IWGSC+Stress
TraesCS6A02G216600	2	GO:0016570	histone modification	histone modification	histone modification	IWGSC+Stress
TraesCS6A02G219600	2	GO:0034968	histone lysine methylation	histone methylation	histone modification	IWGSC+Stress
TraesCS6A02G219600	2	GO:0042054	histone methyltransferase activity	histone methylation	histone modification	IWGSC+Stress
TraesCS6A02G219600	2	GO:0018024	histone-lysine N-methyltransferase activity	histone methylation	histone modification	IWGSC+Stress
TraesCS6A02G220800	41	GO:0051567	histone H3-K9 methylation	histone methylation	histone modification	IWGSC+Stress
TraesCS6A02G220800	41	GO:0034968	histone lysine methylation	histone methylation	histone modification	IWGSC+Stress
TraesCS6A02G221400	27	GO:0051567	histone H3-K9 methylation	histone methylation	histone modification	IWGSC+Stress
TraesCS6A02G226600	11	GO:0051567	histone H3-K9 methylation	histone methylation	histone modification	IWGSC+Stress
TraesCS6A02G226600	11	GO:0018024	histone-lysine N-methyltransferase activity	histone methylation	histone modification	IWGSC+Stress
TraesCS6A02G226600	11	GO:0034968	histone lysine methylation	histone methylation	histone modification	IWGSC+Stress
TraesCS6A02G226600	11	GO:0016570	histone modification	histone modification	histone modification	IWGSC+Stress
TraesCS6A02G229200	NA	GO:0051567	histone H3-K9 methylation	histone methylation	histone modification	IWGSC+Stress
TraesCS6A02G234800	2	GO:0051567	histone H3-K9 methylation	histone methylation	histone modification	IWGSC+Stress
TraesCS6A02G234800	2	GO:0016572	histone phosphorylation	histone phosphorylation	histone modification	IWGSC+Stress
TraesCS6A02G234800	2	GO:0034968	histone lysine methylation	histone methylation	histone modification	IWGSC+Stress
TraesCS6A02G251200	23	GO:0016571	histone methylation	histone methylation	histone modification	IWGSC+Stress
TraesCS6A02G251200	23	GO:0010390	histone monoubiquitination	histone ubiquitination	histone modification	IWGSC+Stress
TraesCS6A02G251200	23	GO:0033523	histone H2B ubiquitination	histone ubiquitination	histone modification	IWGSC+Stress
TraesCS6A02G258600	1	GO:0043966	histone H3 acetylation	histone acetylation	histone modification	IWGSC+Stress
TraesCS6A02G268600	2	GO:0051567	histone H3-K9 methylation	histone methylation	histone modification	IWGSC+Stress
TraesCS6A02G268600	2	GO:0034968	histone lysine methylation	histone methylation	histone modification	IWGSC+Stress
TraesCS6A02G268600	2	GO:0016572	histone phosphorylation	histone phosphorylation	histone modification	IWGSC+Stress
TraesCS6A02G273300	29	GO:0000123	histone acetyltransferase complex	histone acetylation	histone modification	IWGSC+Stress
TraesCS6A02G273300	29	GO:0016573	histone acetylation	histone acetylation	histone modification	IWGSC+Stress
TraesCS6A02G274600	0	GO:0018024	histone-lysine N-methyltransferase activity	histone methylation	histone modification	IWGSC+Stress
TraesCS6A02G274600	0	GO:0034968	histone lysine methylation	histone methylation	histone modification	IWGSC+Stress
TraesCS6A02G277700	NA	GO:0042826	histone deacetylase binding	histone deacetylation	histone modification	IWGSC+Stress
TraesCS6A02G282800	2	GO:0034968	histone lysine methylation	histone methylation	histone modification	IWGSC+Stress
TraesCS6A02G282800	2	GO:0016572	histone phosphorylation	histone phosphorylation	histone modification	IWGSC+Stress
TraesCS6A02G289600	12	GO:0034968	histone lysine methylation	histone methylation	histone modification	IWGSC+Stress
TraesCS6A02G298800	28	GO:0051567	histone H3-K9 methylation	histone methylation	histone modification	IWGSC+Stress
TraesCS6A02G298800	28	GO:0016572	histone phosphorylation	histone phosphorylation	histone modification	IWGSC+Stress
TraesCS6A02G311200	2	GO:0034968	histone lysine methylation	histone methylation	histone modification	IWGSC+Stress
TraesCS6A02G311200	2	GO:0051567	histone H3-K9 methylation	histone methylation	histone modification	IWGSC+Stress
TraesCS6A02G318300	26	GO:0016575	histone deacetylation	histone deacetylation	histone modification	IWGSC+Stress
TraesCS6A02G318300	26	GO:0051568	histone H3-K4 methylation	histone methylation	histone modification	IWGSC+Stress
TraesCS6A02G320000	9	GO:0016571	histone methylation	histone methylation	histone modification	IWGSC+Stress
TraesCS6A02G320000	9	GO:0016572	histone phosphorylation	histone phosphorylation	histone modification	IWGSC+Stress
TraesCS6A02G320000	9	GO:0051567	histone H3-K9 methylation	histone methylation	histone modification	IWGSC+Stress
TraesCS6A02G320000	9	GO:0016570	histone modification	histone modification	histone modification	IWGSC+Stress
TraesCS6A02G322400	2	GO:0016570	histone modification	histone modification	histone modification	IWGSC+Stress
TraesCS6A02G322400	2	GO:0051567	histone H3-K9 methylation	histone methylation	histone modification	IWGSC+Stress
TraesCS6A02G328800	4	GO:0016570	histone modification	histone modification	histone modification	IWGSC+Stress
TraesCS6A02G335900	4	GO:0016570	histone modification	histone modification	histone modification	IWGSC+Stress
TraesCS6A02G338800	NA	GO:0051567	histone H3-K9 methylation	histone methylation	histone modification	IWGSC+Stress
TraesCS6A02G357800	NA	GO:0034968	histone lysine methylation	histone methylation	histone modification	IWGSC+Stress
TraesCS6A02G357900	10	GO:0034968	histone lysine methylation	histone methylation	histone modification	IWGSC+Stress
TraesCS6A02G360200	2	GO:0034968	histone lysine methylation	histone methylation	histone modification	IWGSC+Stress
TraesCS6A02G360200	2	GO:0051567	histone H3-K9 methylation	histone methylation	histone modification	IWGSC+Stress
TraesCS6A02G360600	2	GO:0051567	histone H3-K9 methylation	histone methylation	histone modification	IWGSC+Stress
TraesCS6A02G360600	2	GO:0034968	histone lysine methylation	histone methylation	histone modification	IWGSC+Stress
TraesCS6A02G367000	NA	GO:0031063	regulation of histone deacetylation	histone deacetylation	histone modification	IWGSC+Stress
TraesCS6A02G373400	2	GO:0051567	histone H3-K9 methylation	histone methylation	histone modification	IWGSC+Stress
TraesCS6A02G379000	2	GO:0016570	histone modification	histone modification	histone modification	IWGSC+Stress
TraesCS6A02G379000	2	GO:0051567	histone H3-K9 methylation	histone methylation	histone modification	IWGSC+Stress
TraesCS6A02G380200	2	GO:0051567	histone H3-K9 methylation	histone methylation	histone modification	IWGSC+Stress
TraesCS6A02G399200	0	GO:0042826	histone deacetylase binding	histone deacetylation	histone modification	IWGSC+Stress
TraesCS6A02G400300	12	GO:0016571	histone methylation	histone methylation	histone modification	IWGSC+Stress
TraesCS6A02G400300	12	GO:1990259	histone-glutamine methyltransferase activity	histone methylation	histone modification	IWGSC+Stress
TraesCS6A02G400300	12	GO:1990258	histone glutamine methylation	histone methylation	histone modification	IWGSC+Stress
TraesCS6A02G403700	2	GO:0016571	histone methylation	histone methylation	histone modification	IWGSC+Stress
TraesCS6A02G403700	2	GO:0051567	histone H3-K9 methylation	histone methylation	histone modification	IWGSC+Stress
TraesCS6A02G403700	2	GO:0016572	histone phosphorylation	histone phosphorylation	histone modification	IWGSC+Stress
TraesCS6A02G403700	2	GO:0034968	histone lysine methylation	histone methylation	histone modification	IWGSC+Stress
TraesCS6A02G403700	2	GO:0016570	histone modification	histone modification	histone modification	IWGSC+Stress
TraesCS6A02G413400	2	GO:0034968	histone lysine methylation	histone methylation	histone modification	IWGSC+Stress
TraesCS6A02G413400	2	GO:0051567	histone H3-K9 methylation	histone methylation	histone modification	IWGSC+Stress
TraesCS6A02G417600	3	GO:0016571	histone methylation	histone methylation	histone modification	IWGSC+Stress
TraesCS6B02G005300	29	GO:0032777	Piccolo NuA4 histone acetyltransferase complex	histone acetylation	histone modification	IWGSC+Stress
TraesCS6B02G005300	29	GO:0035267	NuA4 histone acetyltransferase complex	histone acetylation	histone modification	IWGSC+Stress
TraesCS6B02G010900	NA	GO:0034968	histone lysine methylation	histone methylation	histone modification	IWGSC+Stress
TraesCS6B02G011300	3	GO:0004402	histone acetyltransferase activity	histone acetylation	histone modification	IWGSC+Stress
TraesCS6B02G011300	3	GO:0016573	histone acetylation	histone acetylation	histone modification	IWGSC+Stress
TraesCS6B02G011400	20	GO:0016573	histone acetylation	histone acetylation	histone modification	IWGSC+Stress
TraesCS6B02G011400	20	GO:0004402	histone acetyltransferase activity	histone acetylation	histone modification	IWGSC+Stress
TraesCS6B02G011500	7	GO:0016573	histone acetylation	histone acetylation	histone modification	IWGSC+Stress
TraesCS6B02G011500	7	GO:0004402	histone acetyltransferase activity	histone acetylation	histone modification	IWGSC+Stress
TraesCS6B02G036900	5	GO:0032454	histone demethylase activity (H3-K9 specific)	histone demethylation	histone modification	IWGSC+Stress
TraesCS6B02G036900	5	GO:0033169	histone H3-K9 demethylation	histone demethylation	histone modification	IWGSC+Stress
TraesCS6B02G066700	5	GO:0051567	histone H3-K9 methylation	histone methylation	histone modification	IWGSC+Stress
TraesCS6B02G071100	6	GO:0051567	histone H3-K9 methylation	histone methylation	histone modification	IWGSC+Stress
TraesCS6B02G088800	2	GO:0018024	histone-lysine N-methyltransferase activity	histone methylation	histone modification	IWGSC+Stress
TraesCS6B02G088800	2	GO:0046976	histone methyltransferase activity (H3-K27 specific)	histone methylation	histone modification	IWGSC+Stress
TraesCS6B02G088800	2	GO:0070734	histone H3-K27 methylation	histone methylation	histone modification	IWGSC+Stress
TraesCS6B02G094400	6	GO:0051567	histone H3-K9 methylation	histone methylation	histone modification	IWGSC+Stress
TraesCS6B02G105100	44	GO:0016572	histone phosphorylation	histone phosphorylation	histone modification	IWGSC+Stress
TraesCS6B02G107600	NA	GO:0051567	histone H3-K9 methylation	histone methylation	histone modification	IWGSC+Stress
TraesCS6B02G128100	2	GO:0051567	histone H3-K9 methylation	histone methylation	histone modification	IWGSC+Stress
TraesCS6B02G132300	2	GO:0016572	histone phosphorylation	histone phosphorylation	histone modification	IWGSC+Stress
TraesCS6B02G135800	16	GO:0016573	histone acetylation	histone acetylation	histone modification	IWGSC+Stress
TraesCS6B02G135800	16	GO:0004402	histone acetyltransferase activity	histone acetylation	histone modification	IWGSC+Stress
TraesCS6B02G137700	31	GO:0008469	histone-arginine N-methyltransferase activity	histone methylation	histone modification	IWGSC+Stress
TraesCS6B02G137700	31	GO:0016570	histone modification	histone modification	histone modification	IWGSC+Stress
TraesCS6B02G137700	31	GO:0034969	histone arginine methylation	histone methylation	histone modification	IWGSC+Stress
TraesCS6B02G141600	2	GO:0016570	histone modification	histone modification	histone modification	IWGSC+Stress
TraesCS6B02G147900	10	GO:0051567	histone H3-K9 methylation	histone methylation	histone modification	IWGSC+Stress
TraesCS6B02G147900	10	GO:0034968	histone lysine methylation	histone methylation	histone modification	IWGSC+Stress
TraesCS6B02G151900	26	GO:0051567	histone H3-K9 methylation	histone methylation	histone modification	IWGSC+Stress
TraesCS6B02G152200	37	GO:0051567	histone H3-K9 methylation	histone methylation	histone modification	IWGSC+Stress
TraesCS6B02G166400	7	GO:0051567	histone H3-K9 methylation	histone methylation	histone modification	IWGSC+Stress
TraesCS6B02G171400	NA	GO:0000412	histone peptidyl-prolyl isomerization	histone modification	histone modification	IWGSC+Stress
TraesCS6B02G178600	2	GO:0051567	histone H3-K9 methylation	histone methylation	histone modification	IWGSC+Stress
TraesCS6B02G178600	2	GO:0016572	histone phosphorylation	histone phosphorylation	histone modification	IWGSC+Stress
TraesCS6B02G178600	2	GO:0034968	histone lysine methylation	histone methylation	histone modification	IWGSC+Stress
TraesCS6B02G178600	2	GO:0016571	histone methylation	histone methylation	histone modification	IWGSC+Stress
TraesCS6B02G182400	NA	GO:0051567	histone H3-K9 methylation	histone methylation	histone modification	IWGSC+Stress
TraesCS6B02G183000	6	GO:0000123	histone acetyltransferase complex	histone acetylation	histone modification	IWGSC+Stress
TraesCS6B02G186600	0	GO:0051567	histone H3-K9 methylation	histone methylation	histone modification	IWGSC+Stress
TraesCS6B02G189000	0	GO:0016572	histone phosphorylation	histone phosphorylation	histone modification	IWGSC+Stress
TraesCS6B02G189000	0	GO:0035267	NuA4 histone acetyltransferase complex	histone acetylation	histone modification	IWGSC+Stress
TraesCS6B02G189000	0	GO:0051567	histone H3-K9 methylation	histone methylation	histone modification	IWGSC+Stress
TraesCS6B02G189300	21	GO:0000412	histone peptidyl-prolyl isomerization	histone modification	histone modification	IWGSC+Stress
TraesCS6B02G190300	2	GO:0051567	histone H3-K9 methylation	histone methylation	histone modification	IWGSC+Stress
TraesCS6B02G191300	2	GO:0051567	histone H3-K9 methylation	histone methylation	histone modification	IWGSC+Stress
TraesCS6B02G197500	26	GO:0043966	histone H3 acetylation	histone acetylation	histone modification	IWGSC+Stress
TraesCS6B02G197500	26	GO:0004402	histone acetyltransferase activity	histone acetylation	histone modification	IWGSC+Stress
TraesCS6B02G197500	26	GO:0016573	histone acetylation	histone acetylation	histone modification	IWGSC+Stress
TraesCS6B02G197500	26	GO:0043967	histone H4 acetylation	histone acetylation	histone modification	IWGSC+Stress
TraesCS6B02G209300	9	GO:0042826	histone deacetylase binding	histone deacetylation	histone modification	IWGSC+Stress
TraesCS6B02G210200	12	GO:0032129	histone deacetylase activity (H3-K9 specific)	histone deacetylation	histone modification	IWGSC+Stress
TraesCS6B02G210200	12	GO:0070933	histone H4 deacetylation	histone deacetylation	histone modification	IWGSC+Stress
TraesCS6B02G210200	12	GO:0046970	NAD-dependent histone deacetylase activity (H4-K16 specific)	histone deacetylation	histone modification	IWGSC+Stress
TraesCS6B02G210200	12	GO:0016573	histone acetylation	histone acetylation	histone modification	IWGSC+Stress
TraesCS6B02G210200	12	GO:0031078	histone deacetylase activity (H3-K14 specific)	histone deacetylation	histone modification	IWGSC+Stress
TraesCS6B02G210200	12	GO:0004407	histone deacetylase activity	histone deacetylation	histone modification	IWGSC+Stress
TraesCS6B02G210200	12	GO:0046969	NAD-dependent histone deacetylase activity (H3-K9 specific)	histone deacetylation	histone modification	IWGSC+Stress
TraesCS6B02G210200	12	GO:0032041	NAD-dependent histone deacetylase activity (H3-K14 specific)	histone deacetylation	histone modification	IWGSC+Stress
TraesCS6B02G210200	12	GO:0097372	NAD-dependent histone deacetylase activity (H3-K18 specific)	histone deacetylation	histone modification	IWGSC+Stress
TraesCS6B02G210200	12	GO:0070932	histone H3 deacetylation	histone deacetylation	histone modification	IWGSC+Stress
TraesCS6B02G210200	12	GO:0034739	histone deacetylase activity (H4-K16 specific)	histone deacetylation	histone modification	IWGSC+Stress
TraesCS6B02G210200	12	GO:0016575	histone deacetylation	histone deacetylation	histone modification	IWGSC+Stress
TraesCS6B02G212600	13	GO:0016575	histone deacetylation	histone deacetylation	histone modification	IWGSC+Stress
TraesCS6B02G212600	13	GO:0031078	histone deacetylase activity (H3-K14 specific)	histone deacetylation	histone modification	IWGSC+Stress
TraesCS6B02G212600	13	GO:0004407	histone deacetylase activity	histone deacetylation	histone modification	IWGSC+Stress
TraesCS6B02G212600	13	GO:0032129	histone deacetylase activity (H3-K9 specific)	histone deacetylation	histone modification	IWGSC+Stress
TraesCS6B02G212600	13	GO:0000118	histone deacetylase complex	histone deacetylation	histone modification	IWGSC+Stress
TraesCS6B02G212600	13	GO:0046969	NAD-dependent histone deacetylase activity (H3-K9 specific)	histone deacetylation	histone modification	IWGSC+Stress
TraesCS6B02G212600	13	GO:0034739	histone deacetylase activity (H4-K16 specific)	histone deacetylation	histone modification	IWGSC+Stress
TraesCS6B02G212600	13	GO:0016573	histone acetylation	histone acetylation	histone modification	IWGSC+Stress
TraesCS6B02G212600	13	GO:0070932	histone H3 deacetylation	histone deacetylation	histone modification	IWGSC+Stress
TraesCS6B02G212600	13	GO:0097372	NAD-dependent histone deacetylase activity (H3-K18 specific)	histone deacetylation	histone modification	IWGSC+Stress
TraesCS6B02G212600	13	GO:0070933	histone H4 deacetylation	histone deacetylation	histone modification	IWGSC+Stress
TraesCS6B02G212600	13	GO:0032041	NAD-dependent histone deacetylase activity (H3-K14 specific)	histone deacetylation	histone modification	IWGSC+Stress
TraesCS6B02G212600	13	GO:0046970	NAD-dependent histone deacetylase activity (H4-K16 specific)	histone deacetylation	histone modification	IWGSC+Stress
TraesCS6B02G217400	34	GO:0034968	histone lysine methylation	histone methylation	histone modification	IWGSC+Stress
TraesCS6B02G240700	0	GO:0034968	histone lysine methylation	histone methylation	histone modification	IWGSC+Stress
TraesCS6B02G243400	0	GO:0016571	histone methylation	histone methylation	histone modification	IWGSC+Stress
TraesCS6B02G243400	0	GO:0051567	histone H3-K9 methylation	histone methylation	histone modification	IWGSC+Stress
TraesCS6B02G243400	0	GO:0043966	histone H3 acetylation	histone acetylation	histone modification	IWGSC+Stress
TraesCS6B02G243400	0	GO:0016570	histone modification	histone modification	histone modification	IWGSC+Stress
TraesCS6B02G243400	0	GO:0016572	histone phosphorylation	histone phosphorylation	histone modification	IWGSC+Stress
TraesCS6B02G244700	2	GO:0016570	histone modification	histone modification	histone modification	IWGSC+Stress
TraesCS6B02G246300	37	GO:0016570	histone modification	histone modification	histone modification	IWGSC+Stress
TraesCS6B02G249100	2	GO:0042054	histone methyltransferase activity	histone methylation	histone modification	IWGSC+Stress
TraesCS6B02G249100	2	GO:0018024	histone-lysine N-methyltransferase activity	histone methylation	histone modification	IWGSC+Stress
TraesCS6B02G249100	2	GO:0034968	histone lysine methylation	histone methylation	histone modification	IWGSC+Stress
TraesCS6B02G252300	NA	GO:0051567	histone H3-K9 methylation	histone methylation	histone modification	IWGSC+Stress
TraesCS6B02G255000	19	GO:0051567	histone H3-K9 methylation	histone methylation	histone modification	IWGSC+Stress
TraesCS6B02G255000	19	GO:0016570	histone modification	histone modification	histone modification	IWGSC+Stress
TraesCS6B02G255000	19	GO:0018024	histone-lysine N-methyltransferase activity	histone methylation	histone modification	IWGSC+Stress
TraesCS6B02G255000	19	GO:0034968	histone lysine methylation	histone methylation	histone modification	IWGSC+Stress
TraesCS6B02G259800	16	GO:0051567	histone H3-K9 methylation	histone methylation	histone modification	IWGSC+Stress
TraesCS6B02G262300	41	GO:0034968	histone lysine methylation	histone methylation	histone modification	IWGSC+Stress
TraesCS6B02G262300	41	GO:0051567	histone H3-K9 methylation	histone methylation	histone modification	IWGSC+Stress
TraesCS6B02G263500	2	GO:0034968	histone lysine methylation	histone methylation	histone modification	IWGSC+Stress
TraesCS6B02G263500	2	GO:0016572	histone phosphorylation	histone phosphorylation	histone modification	IWGSC+Stress
TraesCS6B02G263500	2	GO:0051567	histone H3-K9 methylation	histone methylation	histone modification	IWGSC+Stress
TraesCS6B02G266800	1	GO:0043966	histone H3 acetylation	histone acetylation	histone modification	IWGSC+Stress
TraesCS6B02G274100	57	GO:0010390	histone monoubiquitination	histone ubiquitination	histone modification	IWGSC+Stress
TraesCS6B02G274100	57	GO:0033523	histone H2B ubiquitination	histone ubiquitination	histone modification	IWGSC+Stress
TraesCS6B02G274100	57	GO:0016571	histone methylation	histone methylation	histone modification	IWGSC+Stress
TraesCS6B02G292200	3	GO:0043966	histone H3 acetylation	histone acetylation	histone modification	IWGSC+Stress
TraesCS6B02G292200	3	GO:0004402	histone acetyltransferase activity	histone acetylation	histone modification	IWGSC+Stress
TraesCS6B02G295700	2	GO:0016572	histone phosphorylation	histone phosphorylation	histone modification	IWGSC+Stress
TraesCS6B02G295700	2	GO:0051567	histone H3-K9 methylation	histone methylation	histone modification	IWGSC+Stress
TraesCS6B02G295700	2	GO:0034968	histone lysine methylation	histone methylation	histone modification	IWGSC+Stress
TraesCS6B02G300700	0	GO:0000123	histone acetyltransferase complex	histone acetylation	histone modification	IWGSC+Stress
TraesCS6B02G300700	0	GO:0016573	histone acetylation	histone acetylation	histone modification	IWGSC+Stress
TraesCS6B02G302100	0	GO:0018024	histone-lysine N-methyltransferase activity	histone methylation	histone modification	IWGSC+Stress
TraesCS6B02G302100	0	GO:0034968	histone lysine methylation	histone methylation	histone modification	IWGSC+Stress
TraesCS6B02G303400	4	GO:0051567	histone H3-K9 methylation	histone methylation	histone modification	IWGSC+Stress
TraesCS6B02G303400	4	GO:0016572	histone phosphorylation	histone phosphorylation	histone modification	IWGSC+Stress
TraesCS6B02G306100	NA	GO:0042826	histone deacetylase binding	histone deacetylation	histone modification	IWGSC+Stress
TraesCS6B02G311200	2	GO:0034968	histone lysine methylation	histone methylation	histone modification	IWGSC+Stress
TraesCS6B02G311200	2	GO:0016572	histone phosphorylation	histone phosphorylation	histone modification	IWGSC+Stress
TraesCS6B02G319800	12	GO:0034968	histone lysine methylation	histone methylation	histone modification	IWGSC+Stress
TraesCS6B02G328200	33	GO:0016572	histone phosphorylation	histone phosphorylation	histone modification	IWGSC+Stress
TraesCS6B02G328200	33	GO:0051567	histone H3-K9 methylation	histone methylation	histone modification	IWGSC+Stress
TraesCS6B02G341400	2	GO:0051567	histone H3-K9 methylation	histone methylation	histone modification	IWGSC+Stress
TraesCS6B02G341400	2	GO:0034968	histone lysine methylation	histone methylation	histone modification	IWGSC+Stress
TraesCS6B02G348300	26	GO:0051568	histone H3-K4 methylation	histone methylation	histone modification	IWGSC+Stress
TraesCS6B02G348300	26	GO:0016575	histone deacetylation	histone deacetylation	histone modification	IWGSC+Stress
TraesCS6B02G350800	3	GO:0051567	histone H3-K9 methylation	histone methylation	histone modification	IWGSC+Stress
TraesCS6B02G350800	3	GO:0016570	histone modification	histone modification	histone modification	IWGSC+Stress
TraesCS6B02G350800	3	GO:0016572	histone phosphorylation	histone phosphorylation	histone modification	IWGSC+Stress
TraesCS6B02G350800	3	GO:0016571	histone methylation	histone methylation	histone modification	IWGSC+Stress
TraesCS6B02G353100	2	GO:0051567	histone H3-K9 methylation	histone methylation	histone modification	IWGSC+Stress
TraesCS6B02G353100	2	GO:0016570	histone modification	histone modification	histone modification	IWGSC+Stress
TraesCS6B02G356900	2	GO:0051567	histone H3-K9 methylation	histone methylation	histone modification	IWGSC+Stress
TraesCS6B02G356900	2	GO:0016572	histone phosphorylation	histone phosphorylation	histone modification	IWGSC+Stress
TraesCS6B02G359300	4	GO:0016570	histone modification	histone modification	histone modification	IWGSC+Stress
TraesCS6B02G359500	4	GO:0016570	histone modification	histone modification	histone modification	IWGSC+Stress
TraesCS6B02G366700	4	GO:0016570	histone modification	histone modification	histone modification	IWGSC+Stress
TraesCS6B02G367300	1	GO:0004402	histone acetyltransferase activity	histone acetylation	histone modification	IWGSC+Stress
TraesCS6B02G367300	1	GO:0016573	histone acetylation	histone acetylation	histone modification	IWGSC+Stress
TraesCS6B02G369700	6	GO:0051567	histone H3-K9 methylation	histone methylation	histone modification	IWGSC+Stress
TraesCS6B02G390100	4	GO:0034968	histone lysine methylation	histone methylation	histone modification	IWGSC+Stress
TraesCS6B02G390200	10	GO:0034968	histone lysine methylation	histone methylation	histone modification	IWGSC+Stress
TraesCS6B02G393100	2	GO:0034968	histone lysine methylation	histone methylation	histone modification	IWGSC+Stress
TraesCS6B02G393100	2	GO:0051567	histone H3-K9 methylation	histone methylation	histone modification	IWGSC+Stress
TraesCS6B02G393500	2	GO:0051567	histone H3-K9 methylation	histone methylation	histone modification	IWGSC+Stress
TraesCS6B02G393500	2	GO:0034968	histone lysine methylation	histone methylation	histone modification	IWGSC+Stress
TraesCS6B02G402300	NA	GO:0031063	regulation of histone deacetylation	histone deacetylation	histone modification	IWGSC+Stress
TraesCS6B02G411100	2	GO:0051567	histone H3-K9 methylation	histone methylation	histone modification	IWGSC+Stress
TraesCS6B02G417400	2	GO:0016570	histone modification	histone modification	histone modification	IWGSC+Stress
TraesCS6B02G417400	2	GO:0051567	histone H3-K9 methylation	histone methylation	histone modification	IWGSC+Stress
TraesCS6B02G419000	2	GO:0051567	histone H3-K9 methylation	histone methylation	histone modification	IWGSC+Stress
TraesCS6B02G439500	0	GO:0042826	histone deacetylase binding	histone deacetylation	histone modification	IWGSC+Stress
TraesCS6B02G440500	12	GO:1990258	histone glutamine methylation	histone methylation	histone modification	IWGSC+Stress
TraesCS6B02G440500	12	GO:0016571	histone methylation	histone methylation	histone modification	IWGSC+Stress
TraesCS6B02G440500	12	GO:1990259	histone-glutamine methyltransferase activity	histone methylation	histone modification	IWGSC+Stress
TraesCS6B02G447600	2	GO:0051567	histone H3-K9 methylation	histone methylation	histone modification	IWGSC+Stress
TraesCS6B02G447600	2	GO:0016570	histone modification	histone modification	histone modification	IWGSC+Stress
TraesCS6B02G447600	2	GO:0016571	histone methylation	histone methylation	histone modification	IWGSC+Stress
TraesCS6B02G447600	2	GO:0016572	histone phosphorylation	histone phosphorylation	histone modification	IWGSC+Stress
TraesCS6B02G447600	2	GO:0034968	histone lysine methylation	histone methylation	histone modification	IWGSC+Stress
TraesCS6B02G462700	2	GO:0034968	histone lysine methylation	histone methylation	histone modification	IWGSC+Stress
TraesCS6B02G462700	2	GO:0051567	histone H3-K9 methylation	histone methylation	histone modification	IWGSC+Stress
TraesCS6B02G471600	3	GO:0016571	histone methylation	histone methylation	histone modification	IWGSC+Stress
TraesCS6D02G004900	5	GO:0035267	NuA4 histone acetyltransferase complex	histone acetylation	histone modification	IWGSC+Stress
TraesCS6D02G004900	5	GO:0032777	Piccolo NuA4 histone acetyltransferase complex	histone acetylation	histone modification	IWGSC+Stress
TraesCS6D02G008000	NA	GO:0034968	histone lysine methylation	histone methylation	histone modification	IWGSC+Stress
TraesCS6D02G008300	NA	GO:0004402	histone acetyltransferase activity	histone acetylation	histone modification	IWGSC+Stress
TraesCS6D02G008300	NA	GO:0016573	histone acetylation	histone acetylation	histone modification	IWGSC+Stress
TraesCS6D02G008400	NA	GO:0004402	histone acetyltransferase activity	histone acetylation	histone modification	IWGSC+Stress
TraesCS6D02G008400	NA	GO:0016573	histone acetylation	histone acetylation	histone modification	IWGSC+Stress
TraesCS6D02G008500	3	GO:0016573	histone acetylation	histone acetylation	histone modification	IWGSC+Stress
TraesCS6D02G008500	3	GO:0004402	histone acetyltransferase activity	histone acetylation	histone modification	IWGSC+Stress
TraesCS6D02G008600	7	GO:0016573	histone acetylation	histone acetylation	histone modification	IWGSC+Stress
TraesCS6D02G008600	7	GO:0004402	histone acetyltransferase activity	histone acetylation	histone modification	IWGSC+Stress
TraesCS6D02G013800	NA	GO:0000123	histone acetyltransferase complex	histone acetylation	histone modification	IWGSC+Stress
TraesCS6D02G013800	NA	GO:0043982	histone H4-K8 acetylation	histone acetylation	histone modification	IWGSC+Stress
TraesCS6D02G013800	NA	GO:0043984	histone H4-K16 acetylation	histone acetylation	histone modification	IWGSC+Stress
TraesCS6D02G013800	NA	GO:0043995	histone acetyltransferase activity (H4-K5 specific)	histone acetylation	histone modification	IWGSC+Stress
TraesCS6D02G013800	NA	GO:0043996	histone acetyltransferase activity (H4-K8 specific)	histone acetylation	histone modification	IWGSC+Stress
TraesCS6D02G013800	NA	GO:0046972	histone acetyltransferase activity (H4-K16 specific)	histone acetylation	histone modification	IWGSC+Stress
TraesCS6D02G013800	NA	GO:0043981	histone H4-K5 acetylation	histone acetylation	histone modification	IWGSC+Stress
TraesCS6D02G030300	0	GO:0032454	histone demethylase activity (H3-K9 specific)	histone demethylation	histone modification	IWGSC+Stress
TraesCS6D02G030300	0	GO:0033169	histone H3-K9 demethylation	histone demethylation	histone modification	IWGSC+Stress
TraesCS6D02G082400	2	GO:0051567	histone H3-K9 methylation	histone methylation	histone modification	IWGSC+Stress
TraesCS6D02G091600	2	GO:0016572	histone phosphorylation	histone phosphorylation	histone modification	IWGSC+Stress
TraesCS6D02G095400	16	GO:0004402	histone acetyltransferase activity	histone acetylation	histone modification	IWGSC+Stress
TraesCS6D02G095400	16	GO:0016573	histone acetylation	histone acetylation	histone modification	IWGSC+Stress
TraesCS6D02G097500	31	GO:0034969	histone arginine methylation	histone methylation	histone modification	IWGSC+Stress
TraesCS6D02G097500	31	GO:0016570	histone modification	histone modification	histone modification	IWGSC+Stress
TraesCS6D02G097500	31	GO:0008469	histone-arginine N-methyltransferase activity	histone methylation	histone modification	IWGSC+Stress
TraesCS6D02G102600	2	GO:0016570	histone modification	histone modification	histone modification	IWGSC+Stress
TraesCS6D02G109500	43	GO:0034968	histone lysine methylation	histone methylation	histone modification	IWGSC+Stress
TraesCS6D02G109500	43	GO:0051567	histone H3-K9 methylation	histone methylation	histone modification	IWGSC+Stress
TraesCS6D02G113900	37	GO:0051567	histone H3-K9 methylation	histone methylation	histone modification	IWGSC+Stress
TraesCS6D02G114500	6	GO:0051567	histone H3-K9 methylation	histone methylation	histone modification	IWGSC+Stress
TraesCS6D02G118100	NA	GO:1990258	histone glutamine methylation	histone methylation	histone modification	IWGSC+Stress
TraesCS6D02G118100	NA	GO:1990259	histone-glutamine methyltransferase activity	histone methylation	histone modification	IWGSC+Stress
TraesCS6D02G118100	NA	GO:0016571	histone methylation	histone methylation	histone modification	IWGSC+Stress
TraesCS6D02G118800	NA	GO:0004402	histone acetyltransferase activity	histone acetylation	histone modification	IWGSC+Stress
TraesCS6D02G118800	NA	GO:0016573	histone acetylation	histone acetylation	histone modification	IWGSC+Stress
TraesCS6D02G127200	7	GO:0051567	histone H3-K9 methylation	histone methylation	histone modification	IWGSC+Stress
TraesCS6D02G132400	1	GO:0000412	histone peptidyl-prolyl isomerization	histone modification	histone modification	IWGSC+Stress
TraesCS6D02G140500	2	GO:0051567	histone H3-K9 methylation	histone methylation	histone modification	IWGSC+Stress
TraesCS6D02G140500	2	GO:0016572	histone phosphorylation	histone phosphorylation	histone modification	IWGSC+Stress
TraesCS6D02G140500	2	GO:0016571	histone methylation	histone methylation	histone modification	IWGSC+Stress
TraesCS6D02G140500	2	GO:0034968	histone lysine methylation	histone methylation	histone modification	IWGSC+Stress
TraesCS6D02G144300	NA	GO:0051567	histone H3-K9 methylation	histone methylation	histone modification	IWGSC+Stress
TraesCS6D02G144900	6	GO:0000123	histone acetyltransferase complex	histone acetylation	histone modification	IWGSC+Stress
TraesCS6D02G147500	41	GO:0051567	histone H3-K9 methylation	histone methylation	histone modification	IWGSC+Stress
TraesCS6D02G149800	2	GO:0035267	NuA4 histone acetyltransferase complex	histone acetylation	histone modification	IWGSC+Stress
TraesCS6D02G149800	2	GO:0051567	histone H3-K9 methylation	histone methylation	histone modification	IWGSC+Stress
TraesCS6D02G149800	2	GO:0016572	histone phosphorylation	histone phosphorylation	histone modification	IWGSC+Stress
TraesCS6D02G150200	1	GO:0000412	histone peptidyl-prolyl isomerization	histone modification	histone modification	IWGSC+Stress
TraesCS6D02G151700	2	GO:0051567	histone H3-K9 methylation	histone methylation	histone modification	IWGSC+Stress
TraesCS6D02G152600	0	GO:0051567	histone H3-K9 methylation	histone methylation	histone modification	IWGSC+Stress
TraesCS6D02G159400	26	GO:0016573	histone acetylation	histone acetylation	histone modification	IWGSC+Stress
TraesCS6D02G159400	26	GO:0004402	histone acetyltransferase activity	histone acetylation	histone modification	IWGSC+Stress
TraesCS6D02G159400	26	GO:0043967	histone H4 acetylation	histone acetylation	histone modification	IWGSC+Stress
TraesCS6D02G159400	26	GO:0043966	histone H3 acetylation	histone acetylation	histone modification	IWGSC+Stress
TraesCS6D02G167600	NA	GO:0042826	histone deacetylase binding	histone deacetylation	histone modification	IWGSC+Stress
TraesCS6D02G168400	12	GO:0016573	histone acetylation	histone acetylation	histone modification	IWGSC+Stress
TraesCS6D02G168400	12	GO:0031078	histone deacetylase activity (H3-K14 specific)	histone deacetylation	histone modification	IWGSC+Stress
TraesCS6D02G168400	12	GO:0032129	histone deacetylase activity (H3-K9 specific)	histone deacetylation	histone modification	IWGSC+Stress
TraesCS6D02G168400	12	GO:0070932	histone H3 deacetylation	histone deacetylation	histone modification	IWGSC+Stress
TraesCS6D02G168400	12	GO:0004407	histone deacetylase activity	histone deacetylation	histone modification	IWGSC+Stress
TraesCS6D02G168400	12	GO:0034739	histone deacetylase activity (H4-K16 specific)	histone deacetylation	histone modification	IWGSC+Stress
TraesCS6D02G168400	12	GO:0046969	NAD-dependent histone deacetylase activity (H3-K9 specific)	histone deacetylation	histone modification	IWGSC+Stress
TraesCS6D02G168400	12	GO:0046970	NAD-dependent histone deacetylase activity (H4-K16 specific)	histone deacetylation	histone modification	IWGSC+Stress
TraesCS6D02G168400	12	GO:0016575	histone deacetylation	histone deacetylation	histone modification	IWGSC+Stress
TraesCS6D02G168400	12	GO:0097372	NAD-dependent histone deacetylase activity (H3-K18 specific)	histone deacetylation	histone modification	IWGSC+Stress
TraesCS6D02G168400	12	GO:0070933	histone H4 deacetylation	histone deacetylation	histone modification	IWGSC+Stress
TraesCS6D02G168400	12	GO:0032041	NAD-dependent histone deacetylase activity (H3-K14 specific)	histone deacetylation	histone modification	IWGSC+Stress
TraesCS6D02G171000	13	GO:0046970	NAD-dependent histone deacetylase activity (H4-K16 specific)	histone deacetylation	histone modification	IWGSC+Stress
TraesCS6D02G171000	13	GO:0070933	histone H4 deacetylation	histone deacetylation	histone modification	IWGSC+Stress
TraesCS6D02G171000	13	GO:0016573	histone acetylation	histone acetylation	histone modification	IWGSC+Stress
TraesCS6D02G171000	13	GO:0097372	NAD-dependent histone deacetylase activity (H3-K18 specific)	histone deacetylation	histone modification	IWGSC+Stress
TraesCS6D02G171000	13	GO:0046969	NAD-dependent histone deacetylase activity (H3-K9 specific)	histone deacetylation	histone modification	IWGSC+Stress
TraesCS6D02G171000	13	GO:0034739	histone deacetylase activity (H4-K16 specific)	histone deacetylation	histone modification	IWGSC+Stress
TraesCS6D02G171000	13	GO:0031078	histone deacetylase activity (H3-K14 specific)	histone deacetylation	histone modification	IWGSC+Stress
TraesCS6D02G171000	13	GO:0004407	histone deacetylase activity	histone deacetylation	histone modification	IWGSC+Stress
TraesCS6D02G171000	13	GO:0000118	histone deacetylase complex	histone deacetylation	histone modification	IWGSC+Stress
TraesCS6D02G171000	13	GO:0070932	histone H3 deacetylation	histone deacetylation	histone modification	IWGSC+Stress
TraesCS6D02G171000	13	GO:0032129	histone deacetylase activity (H3-K9 specific)	histone deacetylation	histone modification	IWGSC+Stress
TraesCS6D02G171000	13	GO:0016575	histone deacetylation	histone deacetylation	histone modification	IWGSC+Stress
TraesCS6D02G171000	13	GO:0032041	NAD-dependent histone deacetylase activity (H3-K14 specific)	histone deacetylation	histone modification	IWGSC+Stress
TraesCS6D02G174000	4	GO:0034968	histone lysine methylation	histone methylation	histone modification	IWGSC+Stress
TraesCS6D02G194300	42	GO:0034968	histone lysine methylation	histone methylation	histone modification	IWGSC+Stress
TraesCS6D02G196000	11	GO:0051567	histone H3-K9 methylation	histone methylation	histone modification	IWGSC+Stress
TraesCS6D02G196000	11	GO:0016571	histone methylation	histone methylation	histone modification	IWGSC+Stress
TraesCS6D02G196000	11	GO:0043966	histone H3 acetylation	histone acetylation	histone modification	IWGSC+Stress
TraesCS6D02G196000	11	GO:0016570	histone modification	histone modification	histone modification	IWGSC+Stress
TraesCS6D02G196000	11	GO:0016572	histone phosphorylation	histone phosphorylation	histone modification	IWGSC+Stress
TraesCS6D02G197400	6	GO:0016570	histone modification	histone modification	histone modification	IWGSC+Stress
TraesCS6D02G199000	2	GO:0016570	histone modification	histone modification	histone modification	IWGSC+Stress
TraesCS6D02G202600	2	GO:0034968	histone lysine methylation	histone methylation	histone modification	IWGSC+Stress
TraesCS6D02G202600	2	GO:0042054	histone methyltransferase activity	histone methylation	histone modification	IWGSC+Stress
TraesCS6D02G202600	2	GO:0018024	histone-lysine N-methyltransferase activity	histone methylation	histone modification	IWGSC+Stress
TraesCS6D02G205600	NA	GO:0051567	histone H3-K9 methylation	histone methylation	histone modification	IWGSC+Stress
TraesCS6D02G208400	11	GO:0051567	histone H3-K9 methylation	histone methylation	histone modification	IWGSC+Stress
TraesCS6D02G208400	11	GO:0018024	histone-lysine N-methyltransferase activity	histone methylation	histone modification	IWGSC+Stress
TraesCS6D02G208400	11	GO:0016570	histone modification	histone modification	histone modification	IWGSC+Stress
TraesCS6D02G208400	11	GO:0034968	histone lysine methylation	histone methylation	histone modification	IWGSC+Stress
TraesCS6D02G213800	0	GO:0051567	histone H3-K9 methylation	histone methylation	histone modification	IWGSC+Stress
TraesCS6D02G214400	41	GO:0051567	histone H3-K9 methylation	histone methylation	histone modification	IWGSC+Stress
TraesCS6D02G214400	41	GO:0034968	histone lysine methylation	histone methylation	histone modification	IWGSC+Stress
TraesCS6D02G217400	2	GO:0016572	histone phosphorylation	histone phosphorylation	histone modification	IWGSC+Stress
TraesCS6D02G217400	2	GO:0051567	histone H3-K9 methylation	histone methylation	histone modification	IWGSC+Stress
TraesCS6D02G217400	2	GO:0034968	histone lysine methylation	histone methylation	histone modification	IWGSC+Stress
TraesCS6D02G233000	23	GO:0033523	histone H2B ubiquitination	histone ubiquitination	histone modification	IWGSC+Stress
TraesCS6D02G233000	23	GO:0016571	histone methylation	histone methylation	histone modification	IWGSC+Stress
TraesCS6D02G233000	23	GO:0010390	histone monoubiquitination	histone ubiquitination	histone modification	IWGSC+Stress
TraesCS6D02G239800	1	GO:0043966	histone H3 acetylation	histone acetylation	histone modification	IWGSC+Stress
TraesCS6D02G246300	2	GO:0051567	histone H3-K9 methylation	histone methylation	histone modification	IWGSC+Stress
TraesCS6D02G246300	2	GO:0034968	histone lysine methylation	histone methylation	histone modification	IWGSC+Stress
TraesCS6D02G246300	2	GO:0016572	histone phosphorylation	histone phosphorylation	histone modification	IWGSC+Stress
TraesCS6D02G249600	3	GO:0004402	histone acetyltransferase activity	histone acetylation	histone modification	IWGSC+Stress
TraesCS6D02G249600	3	GO:0043966	histone H3 acetylation	histone acetylation	histone modification	IWGSC+Stress
TraesCS6D02G253400	0	GO:0000123	histone acetyltransferase complex	histone acetylation	histone modification	IWGSC+Stress
TraesCS6D02G253400	0	GO:0016573	histone acetylation	histone acetylation	histone modification	IWGSC+Stress
TraesCS6D02G254900	0	GO:0034968	histone lysine methylation	histone methylation	histone modification	IWGSC+Stress
TraesCS6D02G254900	0	GO:0018024	histone-lysine N-methyltransferase activity	histone methylation	histone modification	IWGSC+Stress
TraesCS6D02G256200	0	GO:0016572	histone phosphorylation	histone phosphorylation	histone modification	IWGSC+Stress
TraesCS6D02G256200	0	GO:0051567	histone H3-K9 methylation	histone methylation	histone modification	IWGSC+Stress
TraesCS6D02G258400	9	GO:0042826	histone deacetylase binding	histone deacetylation	histone modification	IWGSC+Stress
TraesCS6D02G263300	2	GO:0034968	histone lysine methylation	histone methylation	histone modification	IWGSC+Stress
TraesCS6D02G263300	2	GO:0016572	histone phosphorylation	histone phosphorylation	histone modification	IWGSC+Stress
TraesCS6D02G269300	12	GO:0034968	histone lysine methylation	histone methylation	histone modification	IWGSC+Stress
TraesCS6D02G278500	28	GO:0051567	histone H3-K9 methylation	histone methylation	histone modification	IWGSC+Stress
TraesCS6D02G278500	28	GO:0016572	histone phosphorylation	histone phosphorylation	histone modification	IWGSC+Stress
TraesCS6D02G290500	2	GO:0034968	histone lysine methylation	histone methylation	histone modification	IWGSC+Stress
TraesCS6D02G290500	2	GO:0051567	histone H3-K9 methylation	histone methylation	histone modification	IWGSC+Stress
TraesCS6D02G297500	26	GO:0016575	histone deacetylation	histone deacetylation	histone modification	IWGSC+Stress
TraesCS6D02G297500	26	GO:0051568	histone H3-K4 methylation	histone methylation	histone modification	IWGSC+Stress
TraesCS6D02G299500	9	GO:0016572	histone phosphorylation	histone phosphorylation	histone modification	IWGSC+Stress
TraesCS6D02G299500	9	GO:0016570	histone modification	histone modification	histone modification	IWGSC+Stress
TraesCS6D02G299500	9	GO:0051567	histone H3-K9 methylation	histone methylation	histone modification	IWGSC+Stress
TraesCS6D02G299500	9	GO:0016571	histone methylation	histone methylation	histone modification	IWGSC+Stress
TraesCS6D02G302200	2	GO:0016570	histone modification	histone modification	histone modification	IWGSC+Stress
TraesCS6D02G302200	2	GO:0051567	histone H3-K9 methylation	histone methylation	histone modification	IWGSC+Stress
TraesCS6D02G306100	2	GO:0051567	histone H3-K9 methylation	histone methylation	histone modification	IWGSC+Stress
TraesCS6D02G306100	2	GO:0016572	histone phosphorylation	histone phosphorylation	histone modification	IWGSC+Stress
TraesCS6D02G307700	4	GO:0016570	histone modification	histone modification	histone modification	IWGSC+Stress
TraesCS6D02G315700	4	GO:0016570	histone modification	histone modification	histone modification	IWGSC+Stress
TraesCS6D02G317200	1	GO:0016573	histone acetylation	histone acetylation	histone modification	IWGSC+Stress
TraesCS6D02G317200	1	GO:0004402	histone acetyltransferase activity	histone acetylation	histone modification	IWGSC+Stress
TraesCS6D02G319500	5	GO:0051567	histone H3-K9 methylation	histone methylation	histone modification	IWGSC+Stress
TraesCS6D02G340300	NA	GO:0034968	histone lysine methylation	histone methylation	histone modification	IWGSC+Stress
TraesCS6D02G340400	10	GO:0034968	histone lysine methylation	histone methylation	histone modification	IWGSC+Stress
TraesCS6D02G343200	2	GO:0034968	histone lysine methylation	histone methylation	histone modification	IWGSC+Stress
TraesCS6D02G343200	2	GO:0051567	histone H3-K9 methylation	histone methylation	histone modification	IWGSC+Stress
TraesCS6D02G344100	2	GO:0034968	histone lysine methylation	histone methylation	histone modification	IWGSC+Stress
TraesCS6D02G344100	2	GO:0051567	histone H3-K9 methylation	histone methylation	histone modification	IWGSC+Stress
TraesCS6D02G350000	NA	GO:0031063	regulation of histone deacetylation	histone deacetylation	histone modification	IWGSC+Stress
TraesCS6D02G357600	2	GO:0051567	histone H3-K9 methylation	histone methylation	histone modification	IWGSC+Stress
TraesCS6D02G363400	2	GO:0016570	histone modification	histone modification	histone modification	IWGSC+Stress
TraesCS6D02G363400	2	GO:0051567	histone H3-K9 methylation	histone methylation	histone modification	IWGSC+Stress
TraesCS6D02G364900	2	GO:0051567	histone H3-K9 methylation	histone methylation	histone modification	IWGSC+Stress
TraesCS6D02G383400	0	GO:0042826	histone deacetylase binding	histone deacetylation	histone modification	IWGSC+Stress
TraesCS6D02G384500	31	GO:1990259	histone-glutamine methyltransferase activity	histone methylation	histone modification	IWGSC+Stress
TraesCS6D02G384500	31	GO:0016571	histone methylation	histone methylation	histone modification	IWGSC+Stress
TraesCS6D02G384500	31	GO:1990258	histone glutamine methylation	histone methylation	histone modification	IWGSC+Stress
TraesCS6D02G398100	2	GO:0034968	histone lysine methylation	histone methylation	histone modification	IWGSC+Stress
TraesCS6D02G398100	2	GO:0051567	histone H3-K9 methylation	histone methylation	histone modification	IWGSC+Stress
TraesCS6D02G402800	3	GO:0016571	histone methylation	histone methylation	histone modification	IWGSC+Stress
TraesCS7A02G010800	31	GO:0016571	histone methylation	histone methylation	histone modification	IWGSC+Stress
TraesCS7A02G014700	2	GO:0034969	histone arginine methylation	histone methylation	histone modification	IWGSC+Stress
TraesCS7A02G014700	2	GO:0008469	histone-arginine N-methyltransferase activity	histone methylation	histone modification	IWGSC+Stress
TraesCS7A02G017600	1	GO:0043966	histone H3 acetylation	histone acetylation	histone modification	IWGSC+Stress
TraesCS7A02G025800	38	GO:0016571	histone methylation	histone methylation	histone modification	IWGSC+Stress
TraesCS7A02G029900	29	GO:0016576	histone dephosphorylation	histone modification	histone modification	IWGSC+Stress
TraesCS7A02G062100	12	GO:0034968	histone lysine methylation	histone methylation	histone modification	IWGSC+Stress
TraesCS7A02G066300	2	GO:0034968	histone lysine methylation	histone methylation	histone modification	IWGSC+Stress
TraesCS7A02G066300	2	GO:0051567	histone H3-K9 methylation	histone methylation	histone modification	IWGSC+Stress
TraesCS7A02G074600	11	GO:0016572	histone phosphorylation	histone phosphorylation	histone modification	IWGSC+Stress
TraesCS7A02G074600	11	GO:0051567	histone H3-K9 methylation	histone methylation	histone modification	IWGSC+Stress
TraesCS7A02G074600	11	GO:0090241	negative regulation of histone H4 acetylation	histone acetylation	histone modification	IWGSC+Stress
TraesCS7A02G076500	27	GO:0042826	histone deacetylase binding	histone deacetylation	histone modification	IWGSC+Stress
TraesCS7A02G076700	6	GO:0043981	histone H4-K5 acetylation	histone acetylation	histone modification	IWGSC+Stress
TraesCS7A02G076700	6	GO:0090239	regulation of histone H4 acetylation	histone acetylation	histone modification	IWGSC+Stress
TraesCS7A02G076700	6	GO:0035267	NuA4 histone acetyltransferase complex	histone acetylation	histone modification	IWGSC+Stress
TraesCS7A02G089100	NA	GO:0016571	histone methylation	histone methylation	histone modification	IWGSC+Stress
TraesCS7A02G089200	NA	GO:0016571	histone methylation	histone methylation	histone modification	IWGSC+Stress
TraesCS7A02G090500	31	GO:0034968	histone lysine methylation	histone methylation	histone modification	IWGSC+Stress
TraesCS7A02G090500	31	GO:0008469	histone-arginine N-methyltransferase activity	histone methylation	histone modification	IWGSC+Stress
TraesCS7A02G090500	31	GO:0034969	histone arginine methylation	histone methylation	histone modification	IWGSC+Stress
TraesCS7A02G128300	2	GO:0018024	histone-lysine N-methyltransferase activity	histone methylation	histone modification	IWGSC+Stress
TraesCS7A02G128300	2	GO:0016571	histone methylation	histone methylation	histone modification	IWGSC+Stress
TraesCS7A02G128300	2	GO:0051567	histone H3-K9 methylation	histone methylation	histone modification	IWGSC+Stress
TraesCS7A02G128600	5	GO:0051567	histone H3-K9 methylation	histone methylation	histone modification	IWGSC+Stress
TraesCS7A02G128600	5	GO:0018024	histone-lysine N-methyltransferase activity	histone methylation	histone modification	IWGSC+Stress
TraesCS7A02G128600	5	GO:0016571	histone methylation	histone methylation	histone modification	IWGSC+Stress
TraesCS7A02G138900	NA	GO:0034968	histone lysine methylation	histone methylation	histone modification	IWGSC+Stress
TraesCS7A02G138900	NA	GO:0051567	histone H3-K9 methylation	histone methylation	histone modification	IWGSC+Stress
TraesCS7A02G139200	NA	GO:0034968	histone lysine methylation	histone methylation	histone modification	IWGSC+Stress
TraesCS7A02G139200	NA	GO:0051567	histone H3-K9 methylation	histone methylation	histone modification	IWGSC+Stress
TraesCS7A02G151200	3	GO:0004402	histone acetyltransferase activity	histone acetylation	histone modification	IWGSC+Stress
TraesCS7A02G151200	3	GO:0016573	histone acetylation	histone acetylation	histone modification	IWGSC+Stress
TraesCS7A02G165600	2	GO:0016570	histone modification	histone modification	histone modification	IWGSC+Stress
TraesCS7A02G168500	28	GO:0016570	histone modification	histone modification	histone modification	IWGSC+Stress
TraesCS7A02G176100	0	GO:0016573	histone acetylation	histone acetylation	histone modification	IWGSC+Stress
TraesCS7A02G176100	0	GO:0004402	histone acetyltransferase activity	histone acetylation	histone modification	IWGSC+Stress
TraesCS7A02G176300	4	GO:0051567	histone H3-K9 methylation	histone methylation	histone modification	IWGSC+Stress
TraesCS7A02G193200	26	GO:0016570	histone modification	histone modification	histone modification	IWGSC+Stress
TraesCS7A02G198200	0	GO:0051567	histone H3-K9 methylation	histone methylation	histone modification	IWGSC+Stress
TraesCS7A02G200700	2	GO:0051567	histone H3-K9 methylation	histone methylation	histone modification	IWGSC+Stress
TraesCS7A02G200700	2	GO:0016572	histone phosphorylation	histone phosphorylation	histone modification	IWGSC+Stress
TraesCS7A02G217200	62	GO:0034968	histone lysine methylation	histone methylation	histone modification	IWGSC+Stress
TraesCS7A02G220600	2	GO:0034968	histone lysine methylation	histone methylation	histone modification	IWGSC+Stress
TraesCS7A02G223100	2	GO:0034968	histone lysine methylation	histone methylation	histone modification	IWGSC+Stress
TraesCS7A02G223100	2	GO:0016572	histone phosphorylation	histone phosphorylation	histone modification	IWGSC+Stress
TraesCS7A02G231000	3	GO:0000118	histone deacetylase complex	histone deacetylation	histone modification	IWGSC+Stress
TraesCS7A02G231000	3	GO:0016575	histone deacetylation	histone deacetylation	histone modification	IWGSC+Stress
TraesCS7A02G246000	0	GO:0046975	histone methyltransferase activity (H3-K36 specific)	histone methylation	histone modification	IWGSC+Stress
TraesCS7A02G246000	0	GO:0010452	histone H3-K36 methylation	histone methylation	histone modification	IWGSC+Stress
TraesCS7A02G246000	0	GO:0070544	histone H3-K36 demethylation	histone demethylation	histone modification	IWGSC+Stress
TraesCS7A02G248700	2	GO:0051567	histone H3-K9 methylation	histone methylation	histone modification	IWGSC+Stress
TraesCS7A02G248700	2	GO:0016572	histone phosphorylation	histone phosphorylation	histone modification	IWGSC+Stress
TraesCS7A02G252900	28	GO:0034968	histone lysine methylation	histone methylation	histone modification	IWGSC+Stress
TraesCS7A02G255400	0	GO:0016570	histone modification	histone modification	histone modification	IWGSC+Stress
TraesCS7A02G265600	NA	GO:0016570	histone modification	histone modification	histone modification	IWGSC+Stress
TraesCS7A02G266800	26	GO:0016571	histone methylation	histone methylation	histone modification	IWGSC+Stress
TraesCS7A02G277700	2	GO:0051567	histone H3-K9 methylation	histone methylation	histone modification	IWGSC+Stress
TraesCS7A02G277700	2	GO:0016571	histone methylation	histone methylation	histone modification	IWGSC+Stress
TraesCS7A02G277700	2	GO:0016570	histone modification	histone modification	histone modification	IWGSC+Stress
TraesCS7A02G279000	2	GO:0051567	histone H3-K9 methylation	histone methylation	histone modification	IWGSC+Stress
TraesCS7A02G279000	2	GO:0034968	histone lysine methylation	histone methylation	histone modification	IWGSC+Stress
TraesCS7A02G287700	16	GO:0042800	histone methyltransferase activity (H3-K4 specific)	histone methylation	histone modification	IWGSC+Stress
TraesCS7A02G287700	16	GO:0051568	histone H3-K4 methylation	histone methylation	histone modification	IWGSC+Stress
TraesCS7A02G293600	60	GO:0031063	regulation of histone deacetylation	histone deacetylation	histone modification	IWGSC+Stress
TraesCS7A02G299200	0	GO:0016570	histone modification	histone modification	histone modification	IWGSC+Stress
TraesCS7A02G299200	0	GO:0016571	histone methylation	histone methylation	histone modification	IWGSC+Stress
TraesCS7A02G302800	11	GO:0051567	histone H3-K9 methylation	histone methylation	histone modification	IWGSC+Stress
TraesCS7A02G304600	4	GO:0035066	positive regulation of histone acetylation	histone acetylation	histone modification	IWGSC+Stress
TraesCS7A02G304600	4	GO:0004402	histone acetyltransferase activity	histone acetylation	histone modification	IWGSC+Stress
TraesCS7A02G306400	2	GO:0016575	histone deacetylation	histone deacetylation	histone modification	IWGSC+Stress
TraesCS7A02G306400	2	GO:0051568	histone H3-K4 methylation	histone methylation	histone modification	IWGSC+Stress
TraesCS7A02G308300	2	GO:0016571	histone methylation	histone methylation	histone modification	IWGSC+Stress
TraesCS7A02G309000	2	GO:0051567	histone H3-K9 methylation	histone methylation	histone modification	IWGSC+Stress
TraesCS7A02G311300	5	GO:0016571	histone methylation	histone methylation	histone modification	IWGSC+Stress
TraesCS7A02G311700	0	GO:0035267	NuA4 histone acetyltransferase complex	histone acetylation	histone modification	IWGSC+Stress
TraesCS7A02G315600	28	GO:0016571	histone methylation	histone methylation	histone modification	IWGSC+Stress
TraesCS7A02G316500	4	GO:0051567	histone H3-K9 methylation	histone methylation	histone modification	IWGSC+Stress
TraesCS7A02G325300	0	GO:0016571	histone methylation	histone methylation	histone modification	IWGSC+Stress
TraesCS7A02G337900	13	GO:0051567	histone H3-K9 methylation	histone methylation	histone modification	IWGSC+Stress
TraesCS7A02G362600	14	GO:0004407	histone deacetylase activity	histone deacetylation	histone modification	IWGSC+Stress
TraesCS7A02G362600	14	GO:0046969	NAD-dependent histone deacetylase activity (H3-K9 specific)	histone deacetylation	histone modification	IWGSC+Stress
TraesCS7A02G362600	14	GO:0016575	histone deacetylation	histone deacetylation	histone modification	IWGSC+Stress
TraesCS7A02G362600	14	GO:0032041	NAD-dependent histone deacetylase activity (H3-K14 specific)	histone deacetylation	histone modification	IWGSC+Stress
TraesCS7A02G362600	14	GO:0097372	NAD-dependent histone deacetylase activity (H3-K18 specific)	histone deacetylation	histone modification	IWGSC+Stress
TraesCS7A02G362600	14	GO:0046970	NAD-dependent histone deacetylase activity (H4-K16 specific)	histone deacetylation	histone modification	IWGSC+Stress
TraesCS7A02G364700	5	GO:0018024	histone-lysine N-methyltransferase activity	histone methylation	histone modification	IWGSC+Stress
TraesCS7A02G365600	44	GO:0016575	histone deacetylation	histone deacetylation	histone modification	IWGSC+Stress
TraesCS7A02G365600	44	GO:0000118	histone deacetylase complex	histone deacetylation	histone modification	IWGSC+Stress
TraesCS7A02G365600	44	GO:0070932	histone H3 deacetylation	histone deacetylation	histone modification	IWGSC+Stress
TraesCS7A02G365600	44	GO:0034739	histone deacetylase activity (H4-K16 specific)	histone deacetylation	histone modification	IWGSC+Stress
TraesCS7A02G365600	44	GO:0046970	NAD-dependent histone deacetylase activity (H4-K16 specific)	histone deacetylation	histone modification	IWGSC+Stress
TraesCS7A02G365600	44	GO:0004407	histone deacetylase activity	histone deacetylation	histone modification	IWGSC+Stress
TraesCS7A02G365600	44	GO:0016573	histone acetylation	histone acetylation	histone modification	IWGSC+Stress
TraesCS7A02G365600	44	GO:0097372	NAD-dependent histone deacetylase activity (H3-K18 specific)	histone deacetylation	histone modification	IWGSC+Stress
TraesCS7A02G365600	44	GO:0031078	histone deacetylase activity (H3-K14 specific)	histone deacetylation	histone modification	IWGSC+Stress
TraesCS7A02G365600	44	GO:0046969	NAD-dependent histone deacetylase activity (H3-K9 specific)	histone deacetylation	histone modification	IWGSC+Stress
TraesCS7A02G365600	44	GO:0032041	NAD-dependent histone deacetylase activity (H3-K14 specific)	histone deacetylation	histone modification	IWGSC+Stress
TraesCS7A02G365600	44	GO:0070933	histone H4 deacetylation	histone deacetylation	histone modification	IWGSC+Stress
TraesCS7A02G365600	44	GO:0032129	histone deacetylase activity (H3-K9 specific)	histone deacetylation	histone modification	IWGSC+Stress
TraesCS7A02G370300	2	GO:0051567	histone H3-K9 methylation	histone methylation	histone modification	IWGSC+Stress
TraesCS7A02G395900	0	GO:0018024	histone-lysine N-methyltransferase activity	histone methylation	histone modification	IWGSC+Stress
TraesCS7A02G405500	2	GO:0016572	histone phosphorylation	histone phosphorylation	histone modification	IWGSC+Stress
TraesCS7A02G405500	2	GO:0034968	histone lysine methylation	histone methylation	histone modification	IWGSC+Stress
TraesCS7A02G414500	16	GO:0004402	histone acetyltransferase activity	histone acetylation	histone modification	IWGSC+Stress
TraesCS7A02G414500	16	GO:0016573	histone acetylation	histone acetylation	histone modification	IWGSC+Stress
TraesCS7A02G443400	12	GO:0043985	histone H4-R3 methylation	histone methylation	histone modification	IWGSC+Stress
TraesCS7A02G452800	2	GO:0051567	histone H3-K9 methylation	histone methylation	histone modification	IWGSC+Stress
TraesCS7A02G452800	2	GO:0034968	histone lysine methylation	histone methylation	histone modification	IWGSC+Stress
TraesCS7A02G453200	0	GO:0035035	histone acetyltransferase binding	histone acetylation	histone modification	IWGSC+Stress
TraesCS7A02G453700	0	GO:0016571	histone methylation	histone methylation	histone modification	IWGSC+Stress
TraesCS7A02G453700	0	GO:0018024	histone-lysine N-methyltransferase activity	histone methylation	histone modification	IWGSC+Stress
TraesCS7A02G453700	0	GO:0051567	histone H3-K9 methylation	histone methylation	histone modification	IWGSC+Stress
TraesCS7A02G453700	0	GO:0034968	histone lysine methylation	histone methylation	histone modification	IWGSC+Stress
TraesCS7A02G453700	0	GO:0046974	histone methyltransferase activity (H3-K9 specific)	histone methylation	histone modification	IWGSC+Stress
TraesCS7A02G458600	7	GO:0051567	histone H3-K9 methylation	histone methylation	histone modification	IWGSC+Stress
TraesCS7A02G465200	NA	GO:0051567	histone H3-K9 methylation	histone methylation	histone modification	IWGSC+Stress
TraesCS7A02G479900	42	GO:1990258	histone glutamine methylation	histone methylation	histone modification	IWGSC+Stress
TraesCS7A02G479900	42	GO:0016571	histone methylation	histone methylation	histone modification	IWGSC+Stress
TraesCS7A02G479900	42	GO:1990259	histone-glutamine methyltransferase activity	histone methylation	histone modification	IWGSC+Stress
TraesCS7A02G505800	6	GO:0018024	histone-lysine N-methyltransferase activity	histone methylation	histone modification	IWGSC+Stress
TraesCS7A02G505800	6	GO:0034968	histone lysine methylation	histone methylation	histone modification	IWGSC+Stress
TraesCS7A02G506900	11	GO:0018024	histone-lysine N-methyltransferase activity	histone methylation	histone modification	IWGSC+Stress
TraesCS7A02G506900	11	GO:0034968	histone lysine methylation	histone methylation	histone modification	IWGSC+Stress
TraesCS7A02G514800	23	GO:0016573	histone acetylation	histone acetylation	histone modification	IWGSC+Stress
TraesCS7A02G514800	23	GO:0004402	histone acetyltransferase activity	histone acetylation	histone modification	IWGSC+Stress
TraesCS7A02G515000	16	GO:0016573	histone acetylation	histone acetylation	histone modification	IWGSC+Stress
TraesCS7A02G515000	16	GO:0004402	histone acetyltransferase activity	histone acetylation	histone modification	IWGSC+Stress
TraesCS7A02G522900	32	GO:0004402	histone acetyltransferase activity	histone acetylation	histone modification	IWGSC+Stress
TraesCS7A02G522900	32	GO:0043966	histone H3 acetylation	histone acetylation	histone modification	IWGSC+Stress
TraesCS7A02G522900	32	GO:0043967	histone H4 acetylation	histone acetylation	histone modification	IWGSC+Stress
TraesCS7A02G522900	32	GO:0000123	histone acetyltransferase complex	histone acetylation	histone modification	IWGSC+Stress
TraesCS7A02G533100	NA	GO:0051567	histone H3-K9 methylation	histone methylation	histone modification	IWGSC+Stress
TraesCS7A02G533100	NA	GO:0016570	histone modification	histone modification	histone modification	IWGSC+Stress
TraesCS7A02G533100	NA	GO:0034968	histone lysine methylation	histone methylation	histone modification	IWGSC+Stress
TraesCS7A02G533100	NA	GO:0016572	histone phosphorylation	histone phosphorylation	histone modification	IWGSC+Stress
TraesCS7A02G538600	57	GO:0051567	histone H3-K9 methylation	histone methylation	histone modification	IWGSC+Stress
TraesCS7A02G538600	57	GO:0034968	histone lysine methylation	histone methylation	histone modification	IWGSC+Stress
TraesCS7A02G565900	40	GO:0034968	histone lysine methylation	histone methylation	histone modification	IWGSC+Stress
TraesCS7A02G565900	40	GO:0016572	histone phosphorylation	histone phosphorylation	histone modification	IWGSC+Stress
TraesCS7A02G565900	40	GO:0051567	histone H3-K9 methylation	histone methylation	histone modification	IWGSC+Stress
TraesCS7A02G565900	40	GO:0016570	histone modification	histone modification	histone modification	IWGSC+Stress
TraesCS7A02G565900	40	GO:0016571	histone methylation	histone methylation	histone modification	IWGSC+Stress
TraesCS7B02G028200	2	GO:0016571	histone methylation	histone methylation	histone modification	IWGSC+Stress
TraesCS7B02G028200	2	GO:0051567	histone H3-K9 methylation	histone methylation	histone modification	IWGSC+Stress
TraesCS7B02G028200	2	GO:0018024	histone-lysine N-methyltransferase activity	histone methylation	histone modification	IWGSC+Stress
TraesCS7B02G028500	5	GO:0016571	histone methylation	histone methylation	histone modification	IWGSC+Stress
TraesCS7B02G028500	5	GO:0018024	histone-lysine N-methyltransferase activity	histone methylation	histone modification	IWGSC+Stress
TraesCS7B02G028500	5	GO:0051567	histone H3-K9 methylation	histone methylation	histone modification	IWGSC+Stress
TraesCS7B02G054700	NA	GO:0051567	histone H3-K9 methylation	histone methylation	histone modification	IWGSC+Stress
TraesCS7B02G054700	NA	GO:0034968	histone lysine methylation	histone methylation	histone modification	IWGSC+Stress
TraesCS7B02G054800	NA	GO:0051567	histone H3-K9 methylation	histone methylation	histone modification	IWGSC+Stress
TraesCS7B02G054800	NA	GO:0034968	histone lysine methylation	histone methylation	histone modification	IWGSC+Stress
TraesCS7B02G055200	55	GO:0016573	histone acetylation	histone acetylation	histone modification	IWGSC+Stress
TraesCS7B02G055200	55	GO:0004402	histone acetyltransferase activity	histone acetylation	histone modification	IWGSC+Stress
TraesCS7B02G070200	2	GO:0016570	histone modification	histone modification	histone modification	IWGSC+Stress
TraesCS7B02G073300	2	GO:0016570	histone modification	histone modification	histone modification	IWGSC+Stress
TraesCS7B02G081100	28	GO:0004402	histone acetyltransferase activity	histone acetylation	histone modification	IWGSC+Stress
TraesCS7B02G081100	28	GO:0016573	histone acetylation	histone acetylation	histone modification	IWGSC+Stress
TraesCS7B02G081300	42	GO:0051567	histone H3-K9 methylation	histone methylation	histone modification	IWGSC+Stress
TraesCS7B02G098500	28	GO:0016570	histone modification	histone modification	histone modification	IWGSC+Stress
TraesCS7B02G104400	0	GO:0051567	histone H3-K9 methylation	histone methylation	histone modification	IWGSC+Stress
TraesCS7B02G107500	2	GO:0051567	histone H3-K9 methylation	histone methylation	histone modification	IWGSC+Stress
TraesCS7B02G107500	2	GO:0016572	histone phosphorylation	histone phosphorylation	histone modification	IWGSC+Stress
TraesCS7B02G124100	62	GO:0034968	histone lysine methylation	histone methylation	histone modification	IWGSC+Stress
TraesCS7B02G126800	2	GO:0034968	histone lysine methylation	histone methylation	histone modification	IWGSC+Stress
TraesCS7B02G137700	28	GO:0034968	histone lysine methylation	histone methylation	histone modification	IWGSC+Stress
TraesCS7B02G142600	2	GO:0051567	histone H3-K9 methylation	histone methylation	histone modification	IWGSC+Stress
TraesCS7B02G142600	2	GO:0016572	histone phosphorylation	histone phosphorylation	histone modification	IWGSC+Stress
TraesCS7B02G145500	0	GO:0070544	histone H3-K36 demethylation	histone demethylation	histone modification	IWGSC+Stress
TraesCS7B02G145500	0	GO:0046975	histone methyltransferase activity (H3-K36 specific)	histone methylation	histone modification	IWGSC+Stress
TraesCS7B02G145500	0	GO:0010452	histone H3-K36 methylation	histone methylation	histone modification	IWGSC+Stress
TraesCS7B02G151700	56	GO:0016570	histone modification	histone modification	histone modification	IWGSC+Stress
TraesCS7B02G165400	0	GO:0016571	histone methylation	histone methylation	histone modification	IWGSC+Stress
TraesCS7B02G165600	26	GO:0016571	histone methylation	histone methylation	histone modification	IWGSC+Stress
TraesCS7B02G166800	NA	GO:0016570	histone modification	histone modification	histone modification	IWGSC+Stress
TraesCS7B02G175400	54	GO:0016571	histone methylation	histone methylation	histone modification	IWGSC+Stress
TraesCS7B02G175400	54	GO:0051567	histone H3-K9 methylation	histone methylation	histone modification	IWGSC+Stress
TraesCS7B02G175400	54	GO:0016570	histone modification	histone modification	histone modification	IWGSC+Stress
TraesCS7B02G181200	2	GO:0034968	histone lysine methylation	histone methylation	histone modification	IWGSC+Stress
TraesCS7B02G181200	2	GO:0051567	histone H3-K9 methylation	histone methylation	histone modification	IWGSC+Stress
TraesCS7B02G190000	2	GO:0034968	histone lysine methylation	histone methylation	histone modification	IWGSC+Stress
TraesCS7B02G190000	2	GO:0016572	histone phosphorylation	histone phosphorylation	histone modification	IWGSC+Stress
TraesCS7B02G196500	1	GO:0016575	histone deacetylation	histone deacetylation	histone modification	IWGSC+Stress
TraesCS7B02G196500	1	GO:0000118	histone deacetylase complex	histone deacetylation	histone modification	IWGSC+Stress
TraesCS7B02G197700	16	GO:0051568	histone H3-K4 methylation	histone methylation	histone modification	IWGSC+Stress
TraesCS7B02G197700	16	GO:0042800	histone methyltransferase activity (H3-K4 specific)	histone methylation	histone modification	IWGSC+Stress
TraesCS7B02G200900	46	GO:0016571	histone methylation	histone methylation	histone modification	IWGSC+Stress
TraesCS7B02G200900	46	GO:0016570	histone modification	histone modification	histone modification	IWGSC+Stress
TraesCS7B02G202900	0	GO:0051567	histone H3-K9 methylation	histone methylation	histone modification	IWGSC+Stress
TraesCS7B02G204900	4	GO:0035066	positive regulation of histone acetylation	histone acetylation	histone modification	IWGSC+Stress
TraesCS7B02G204900	4	GO:0004402	histone acetyltransferase activity	histone acetylation	histone modification	IWGSC+Stress
TraesCS7B02G206700	37	GO:0051568	histone H3-K4 methylation	histone methylation	histone modification	IWGSC+Stress
TraesCS7B02G206700	37	GO:0016575	histone deacetylation	histone deacetylation	histone modification	IWGSC+Stress
TraesCS7B02G209000	54	GO:0051567	histone H3-K9 methylation	histone methylation	histone modification	IWGSC+Stress
TraesCS7B02G210900	5	GO:0016571	histone methylation	histone methylation	histone modification	IWGSC+Stress
TraesCS7B02G211500	0	GO:0035267	NuA4 histone acetyltransferase complex	histone acetylation	histone modification	IWGSC+Stress
TraesCS7B02G216600	28	GO:0016571	histone methylation	histone methylation	histone modification	IWGSC+Stress
TraesCS7B02G217700	4	GO:0051567	histone H3-K9 methylation	histone methylation	histone modification	IWGSC+Stress
TraesCS7B02G218500	0	GO:0016571	histone methylation	histone methylation	histone modification	IWGSC+Stress
TraesCS7B02G226000	1	GO:0016571	histone methylation	histone methylation	histone modification	IWGSC+Stress
TraesCS7B02G249200	13	GO:0051567	histone H3-K9 methylation	histone methylation	histone modification	IWGSC+Stress
TraesCS7B02G258200	2	GO:0051567	histone H3-K9 methylation	histone methylation	histone modification	IWGSC+Stress
TraesCS7B02G261800	44	GO:0070933	histone H4 deacetylation	histone deacetylation	histone modification	IWGSC+Stress
TraesCS7B02G261800	44	GO:0032129	histone deacetylase activity (H3-K9 specific)	histone deacetylation	histone modification	IWGSC+Stress
TraesCS7B02G261800	44	GO:0032041	NAD-dependent histone deacetylase activity (H3-K14 specific)	histone deacetylation	histone modification	IWGSC+Stress
TraesCS7B02G261800	44	GO:0016573	histone acetylation	histone acetylation	histone modification	IWGSC+Stress
TraesCS7B02G261800	44	GO:0034739	histone deacetylase activity (H4-K16 specific)	histone deacetylation	histone modification	IWGSC+Stress
TraesCS7B02G261800	44	GO:0004407	histone deacetylase activity	histone deacetylation	histone modification	IWGSC+Stress
TraesCS7B02G261800	44	GO:0000118	histone deacetylase complex	histone deacetylation	histone modification	IWGSC+Stress
TraesCS7B02G261800	44	GO:0016575	histone deacetylation	histone deacetylation	histone modification	IWGSC+Stress
TraesCS7B02G261800	44	GO:0046970	NAD-dependent histone deacetylase activity (H4-K16 specific)	histone deacetylation	histone modification	IWGSC+Stress
TraesCS7B02G261800	44	GO:0031078	histone deacetylase activity (H3-K14 specific)	histone deacetylation	histone modification	IWGSC+Stress
TraesCS7B02G261800	44	GO:0097372	NAD-dependent histone deacetylase activity (H3-K18 specific)	histone deacetylation	histone modification	IWGSC+Stress
TraesCS7B02G261800	44	GO:0046969	NAD-dependent histone deacetylase activity (H3-K9 specific)	histone deacetylation	histone modification	IWGSC+Stress
TraesCS7B02G261800	44	GO:0070932	histone H3 deacetylation	histone deacetylation	histone modification	IWGSC+Stress
TraesCS7B02G262900	40	GO:0018024	histone-lysine N-methyltransferase activity	histone methylation	histone modification	IWGSC+Stress
TraesCS7B02G266000	14	GO:0046969	NAD-dependent histone deacetylase activity (H3-K9 specific)	histone deacetylation	histone modification	IWGSC+Stress
TraesCS7B02G266000	14	GO:0032041	NAD-dependent histone deacetylase activity (H3-K14 specific)	histone deacetylation	histone modification	IWGSC+Stress
TraesCS7B02G266000	14	GO:0046970	NAD-dependent histone deacetylase activity (H4-K16 specific)	histone deacetylation	histone modification	IWGSC+Stress
TraesCS7B02G266000	14	GO:0097372	NAD-dependent histone deacetylase activity (H3-K18 specific)	histone deacetylation	histone modification	IWGSC+Stress
TraesCS7B02G266000	14	GO:0016575	histone deacetylation	histone deacetylation	histone modification	IWGSC+Stress
TraesCS7B02G266000	14	GO:0004407	histone deacetylase activity	histone deacetylation	histone modification	IWGSC+Stress
TraesCS7B02G297900	5	GO:0018024	histone-lysine N-methyltransferase activity	histone methylation	histone modification	IWGSC+Stress
TraesCS7B02G304900	37	GO:0016572	histone phosphorylation	histone phosphorylation	histone modification	IWGSC+Stress
TraesCS7B02G304900	37	GO:0034968	histone lysine methylation	histone methylation	histone modification	IWGSC+Stress
TraesCS7B02G314400	16	GO:0004402	histone acetyltransferase activity	histone acetylation	histone modification	IWGSC+Stress
TraesCS7B02G314400	16	GO:0016573	histone acetylation	histone acetylation	histone modification	IWGSC+Stress
TraesCS7B02G342200	39	GO:0043985	histone H4-R3 methylation	histone methylation	histone modification	IWGSC+Stress
TraesCS7B02G352800	2	GO:0051567	histone H3-K9 methylation	histone methylation	histone modification	IWGSC+Stress
TraesCS7B02G352800	2	GO:0034968	histone lysine methylation	histone methylation	histone modification	IWGSC+Stress
TraesCS7B02G353500	NA	GO:0051567	histone H3-K9 methylation	histone methylation	histone modification	IWGSC+Stress
TraesCS7B02G353900	6	GO:0035035	histone acetyltransferase binding	histone acetylation	histone modification	IWGSC+Stress
TraesCS7B02G354300	0	GO:0016571	histone methylation	histone methylation	histone modification	IWGSC+Stress
TraesCS7B02G354300	0	GO:0034968	histone lysine methylation	histone methylation	histone modification	IWGSC+Stress
TraesCS7B02G354300	0	GO:0051567	histone H3-K9 methylation	histone methylation	histone modification	IWGSC+Stress
TraesCS7B02G354300	0	GO:0046974	histone methyltransferase activity (H3-K9 specific)	histone methylation	histone modification	IWGSC+Stress
TraesCS7B02G354300	0	GO:0018024	histone-lysine N-methyltransferase activity	histone methylation	histone modification	IWGSC+Stress
TraesCS7B02G358000	3	GO:0051567	histone H3-K9 methylation	histone methylation	histone modification	IWGSC+Stress
TraesCS7B02G365700	NA	GO:0051567	histone H3-K9 methylation	histone methylation	histone modification	IWGSC+Stress
TraesCS7B02G373400	NA	GO:0051567	histone H3-K9 methylation	histone methylation	histone modification	IWGSC+Stress
TraesCS7B02G382200	2	GO:1990259	histone-glutamine methyltransferase activity	histone methylation	histone modification	IWGSC+Stress
TraesCS7B02G382200	2	GO:1990258	histone glutamine methylation	histone methylation	histone modification	IWGSC+Stress
TraesCS7B02G382200	2	GO:0016571	histone methylation	histone methylation	histone modification	IWGSC+Stress
TraesCS7B02G413100	6	GO:0018024	histone-lysine N-methyltransferase activity	histone methylation	histone modification	IWGSC+Stress
TraesCS7B02G413100	6	GO:0034968	histone lysine methylation	histone methylation	histone modification	IWGSC+Stress
TraesCS7B02G431500	16	GO:0016573	histone acetylation	histone acetylation	histone modification	IWGSC+Stress
TraesCS7B02G431500	16	GO:0004402	histone acetyltransferase activity	histone acetylation	histone modification	IWGSC+Stress
TraesCS7B02G431700	16	GO:0016573	histone acetylation	histone acetylation	histone modification	IWGSC+Stress
TraesCS7B02G431700	16	GO:0004402	histone acetyltransferase activity	histone acetylation	histone modification	IWGSC+Stress
TraesCS7B02G439900	3	GO:0000123	histone acetyltransferase complex	histone acetylation	histone modification	IWGSC+Stress
TraesCS7B02G439900	3	GO:0004402	histone acetyltransferase activity	histone acetylation	histone modification	IWGSC+Stress
TraesCS7B02G439900	3	GO:0043966	histone H3 acetylation	histone acetylation	histone modification	IWGSC+Stress
TraesCS7B02G439900	3	GO:0043967	histone H4 acetylation	histone acetylation	histone modification	IWGSC+Stress
TraesCS7B02G450200	NA	GO:0034968	histone lysine methylation	histone methylation	histone modification	IWGSC+Stress
TraesCS7B02G450200	NA	GO:0051567	histone H3-K9 methylation	histone methylation	histone modification	IWGSC+Stress
TraesCS7B02G450200	NA	GO:0016572	histone phosphorylation	histone phosphorylation	histone modification	IWGSC+Stress
TraesCS7B02G450200	NA	GO:0016570	histone modification	histone modification	histone modification	IWGSC+Stress
TraesCS7B02G450300	NA	GO:0034968	histone lysine methylation	histone methylation	histone modification	IWGSC+Stress
TraesCS7B02G450300	NA	GO:0016572	histone phosphorylation	histone phosphorylation	histone modification	IWGSC+Stress
TraesCS7B02G450300	NA	GO:0016570	histone modification	histone modification	histone modification	IWGSC+Stress
TraesCS7B02G450300	NA	GO:0051567	histone H3-K9 methylation	histone methylation	histone modification	IWGSC+Stress
TraesCS7B02G458700	55	GO:0034968	histone lysine methylation	histone methylation	histone modification	IWGSC+Stress
TraesCS7B02G458700	55	GO:0051567	histone H3-K9 methylation	histone methylation	histone modification	IWGSC+Stress
TraesCS7B02G462300	30	GO:0016571	histone methylation	histone methylation	histone modification	IWGSC+Stress
TraesCS7D02G010500	39	GO:0016571	histone methylation	histone methylation	histone modification	IWGSC+Stress
TraesCS7D02G011700	0	GO:0034969	histone arginine methylation	histone methylation	histone modification	IWGSC+Stress
TraesCS7D02G011700	0	GO:0008469	histone-arginine N-methyltransferase activity	histone methylation	histone modification	IWGSC+Stress
TraesCS7D02G014900	45	GO:0043966	histone H3 acetylation	histone acetylation	histone modification	IWGSC+Stress
TraesCS7D02G023600	38	GO:0016571	histone methylation	histone methylation	histone modification	IWGSC+Stress
TraesCS7D02G026100	47	GO:0016576	histone dephosphorylation	histone modification	histone modification	IWGSC+Stress
TraesCS7D02G026600	0	GO:0016570	histone modification	histone modification	histone modification	IWGSC+Stress
TraesCS7D02G026600	0	GO:0016571	histone methylation	histone methylation	histone modification	IWGSC+Stress
TraesCS7D02G056800	31	GO:0034968	histone lysine methylation	histone methylation	histone modification	IWGSC+Stress
TraesCS7D02G060500	2	GO:0034968	histone lysine methylation	histone methylation	histone modification	IWGSC+Stress
TraesCS7D02G060500	2	GO:0051567	histone H3-K9 methylation	histone methylation	histone modification	IWGSC+Stress
TraesCS7D02G069700	25	GO:0090241	negative regulation of histone H4 acetylation	histone acetylation	histone modification	IWGSC+Stress
TraesCS7D02G069700	25	GO:0051567	histone H3-K9 methylation	histone methylation	histone modification	IWGSC+Stress
TraesCS7D02G069700	25	GO:0016572	histone phosphorylation	histone phosphorylation	histone modification	IWGSC+Stress
TraesCS7D02G072200	NA	GO:0042826	histone deacetylase binding	histone deacetylation	histone modification	IWGSC+Stress
TraesCS7D02G072400	6	GO:0035267	NuA4 histone acetyltransferase complex	histone acetylation	histone modification	IWGSC+Stress
TraesCS7D02G072400	6	GO:0043981	histone H4-K5 acetylation	histone acetylation	histone modification	IWGSC+Stress
TraesCS7D02G072400	6	GO:0090239	regulation of histone H4 acetylation	histone acetylation	histone modification	IWGSC+Stress
TraesCS7D02G074500	5	GO:0004402	histone acetyltransferase activity	histone acetylation	histone modification	IWGSC+Stress
TraesCS7D02G084500	NA	GO:0016571	histone methylation	histone methylation	histone modification	IWGSC+Stress
TraesCS7D02G086300	31	GO:0008469	histone-arginine N-methyltransferase activity	histone methylation	histone modification	IWGSC+Stress
TraesCS7D02G086300	31	GO:0034969	histone arginine methylation	histone methylation	histone modification	IWGSC+Stress
TraesCS7D02G086300	31	GO:0034968	histone lysine methylation	histone methylation	histone modification	IWGSC+Stress
TraesCS7D02G127100	2	GO:0018024	histone-lysine N-methyltransferase activity	histone methylation	histone modification	IWGSC+Stress
TraesCS7D02G127100	2	GO:0051567	histone H3-K9 methylation	histone methylation	histone modification	IWGSC+Stress
TraesCS7D02G127100	2	GO:0016571	histone methylation	histone methylation	histone modification	IWGSC+Stress
TraesCS7D02G127400	NA	GO:0018024	histone-lysine N-methyltransferase activity	histone methylation	histone modification	IWGSC+Stress
TraesCS7D02G127400	NA	GO:0051567	histone H3-K9 methylation	histone methylation	histone modification	IWGSC+Stress
TraesCS7D02G127400	NA	GO:0016571	histone methylation	histone methylation	histone modification	IWGSC+Stress
TraesCS7D02G152700	NA	GO:0051567	histone H3-K9 methylation	histone methylation	histone modification	IWGSC+Stress
TraesCS7D02G152700	NA	GO:0034968	histone lysine methylation	histone methylation	histone modification	IWGSC+Stress
TraesCS7D02G153100	3	GO:0016573	histone acetylation	histone acetylation	histone modification	IWGSC+Stress
TraesCS7D02G153100	3	GO:0004402	histone acetyltransferase activity	histone acetylation	histone modification	IWGSC+Stress
TraesCS7D02G166400	2	GO:0016570	histone modification	histone modification	histone modification	IWGSC+Stress
TraesCS7D02G169400	28	GO:0016570	histone modification	histone modification	histone modification	IWGSC+Stress
TraesCS7D02G177400	2	GO:0016573	histone acetylation	histone acetylation	histone modification	IWGSC+Stress
TraesCS7D02G177400	2	GO:0004402	histone acetyltransferase activity	histone acetylation	histone modification	IWGSC+Stress
TraesCS7D02G177600	2	GO:0051567	histone H3-K9 methylation	histone methylation	histone modification	IWGSC+Stress
TraesCS7D02G194500	6	GO:0016570	histone modification	histone modification	histone modification	IWGSC+Stress
TraesCS7D02G200800	0	GO:0051567	histone H3-K9 methylation	histone methylation	histone modification	IWGSC+Stress
TraesCS7D02G204000	2	GO:0051567	histone H3-K9 methylation	histone methylation	histone modification	IWGSC+Stress
TraesCS7D02G204000	2	GO:0016572	histone phosphorylation	histone phosphorylation	histone modification	IWGSC+Stress
TraesCS7D02G218500	62	GO:0034968	histone lysine methylation	histone methylation	histone modification	IWGSC+Stress
TraesCS7D02G221500	2	GO:0034968	histone lysine methylation	histone methylation	histone modification	IWGSC+Stress
TraesCS7D02G224800	2	GO:0016572	histone phosphorylation	histone phosphorylation	histone modification	IWGSC+Stress
TraesCS7D02G224800	2	GO:0034968	histone lysine methylation	histone methylation	histone modification	IWGSC+Stress
TraesCS7D02G231100	1	GO:0016575	histone deacetylation	histone deacetylation	histone modification	IWGSC+Stress
TraesCS7D02G231100	1	GO:0000118	histone deacetylase complex	histone deacetylation	histone modification	IWGSC+Stress
TraesCS7D02G237300	6	GO:0016571	histone methylation	histone methylation	histone modification	IWGSC+Stress
TraesCS7D02G244500	0	GO:0046975	histone methyltransferase activity (H3-K36 specific)	histone methylation	histone modification	IWGSC+Stress
TraesCS7D02G244500	0	GO:0010452	histone H3-K36 methylation	histone methylation	histone modification	IWGSC+Stress
TraesCS7D02G244500	0	GO:0070544	histone H3-K36 demethylation	histone demethylation	histone modification	IWGSC+Stress
TraesCS7D02G247700	2	GO:0051567	histone H3-K9 methylation	histone methylation	histone modification	IWGSC+Stress
TraesCS7D02G247700	2	GO:0016572	histone phosphorylation	histone phosphorylation	histone modification	IWGSC+Stress
TraesCS7D02G251600	28	GO:0034968	histone lysine methylation	histone methylation	histone modification	IWGSC+Stress
TraesCS7D02G253800	26	GO:0016570	histone modification	histone modification	histone modification	IWGSC+Stress
TraesCS7D02G268000	26	GO:0016571	histone methylation	histone methylation	histone modification	IWGSC+Stress
TraesCS7D02G269100	NA	GO:0016570	histone modification	histone modification	histone modification	IWGSC+Stress
TraesCS7D02G277600	41	GO:0051567	histone H3-K9 methylation	histone methylation	histone modification	IWGSC+Stress
TraesCS7D02G277600	41	GO:0016571	histone methylation	histone methylation	histone modification	IWGSC+Stress
TraesCS7D02G277600	41	GO:0016570	histone modification	histone modification	histone modification	IWGSC+Stress
TraesCS7D02G278800	2	GO:0034968	histone lysine methylation	histone methylation	histone modification	IWGSC+Stress
TraesCS7D02G278800	2	GO:0051567	histone H3-K9 methylation	histone methylation	histone modification	IWGSC+Stress
TraesCS7D02G287600	16	GO:0051568	histone H3-K4 methylation	histone methylation	histone modification	IWGSC+Stress
TraesCS7D02G287600	16	GO:0042800	histone methyltransferase activity (H3-K4 specific)	histone methylation	histone modification	IWGSC+Stress
TraesCS7D02G288900	30	GO:0031063	regulation of histone deacetylation	histone deacetylation	histone modification	IWGSC+Stress
TraesCS7D02G298100	11	GO:0051567	histone H3-K9 methylation	histone methylation	histone modification	IWGSC+Stress
TraesCS7D02G300100	4	GO:0035066	positive regulation of histone acetylation	histone acetylation	histone modification	IWGSC+Stress
TraesCS7D02G300100	4	GO:0004402	histone acetyltransferase activity	histone acetylation	histone modification	IWGSC+Stress
TraesCS7D02G303200	2	GO:0016575	histone deacetylation	histone deacetylation	histone modification	IWGSC+Stress
TraesCS7D02G303200	2	GO:0051568	histone H3-K4 methylation	histone methylation	histone modification	IWGSC+Stress
TraesCS7D02G305100	41	GO:0016571	histone methylation	histone methylation	histone modification	IWGSC+Stress
TraesCS7D02G305700	2	GO:0051567	histone H3-K9 methylation	histone methylation	histone modification	IWGSC+Stress
TraesCS7D02G307700	5	GO:0016571	histone methylation	histone methylation	histone modification	IWGSC+Stress
TraesCS7D02G308200	0	GO:0035267	NuA4 histone acetyltransferase complex	histone acetylation	histone modification	IWGSC+Stress
TraesCS7D02G312600	28	GO:0016571	histone methylation	histone methylation	histone modification	IWGSC+Stress
TraesCS7D02G313600	4	GO:0051567	histone H3-K9 methylation	histone methylation	histone modification	IWGSC+Stress
TraesCS7D02G321900	23	GO:0016571	histone methylation	histone methylation	histone modification	IWGSC+Stress
TraesCS7D02G345200	13	GO:0051567	histone H3-K9 methylation	histone methylation	histone modification	IWGSC+Stress
TraesCS7D02G352800	2	GO:0051567	histone H3-K9 methylation	histone methylation	histone modification	IWGSC+Stress
TraesCS7D02G356800	46	GO:0032129	histone deacetylase activity (H3-K9 specific)	histone deacetylation	histone modification	IWGSC+Stress
TraesCS7D02G356800	46	GO:0031078	histone deacetylase activity (H3-K14 specific)	histone deacetylation	histone modification	IWGSC+Stress
TraesCS7D02G356800	46	GO:0004407	histone deacetylase activity	histone deacetylation	histone modification	IWGSC+Stress
TraesCS7D02G356800	46	GO:0016573	histone acetylation	histone acetylation	histone modification	IWGSC+Stress
TraesCS7D02G356800	46	GO:0034739	histone deacetylase activity (H4-K16 specific)	histone deacetylation	histone modification	IWGSC+Stress
TraesCS7D02G356800	46	GO:0046970	NAD-dependent histone deacetylase activity (H4-K16 specific)	histone deacetylation	histone modification	IWGSC+Stress
TraesCS7D02G356800	46	GO:0097372	NAD-dependent histone deacetylase activity (H3-K18 specific)	histone deacetylation	histone modification	IWGSC+Stress
TraesCS7D02G356800	46	GO:0046969	NAD-dependent histone deacetylase activity (H3-K9 specific)	histone deacetylation	histone modification	IWGSC+Stress
TraesCS7D02G356800	46	GO:0032041	NAD-dependent histone deacetylase activity (H3-K14 specific)	histone deacetylation	histone modification	IWGSC+Stress
TraesCS7D02G356800	46	GO:0070932	histone H3 deacetylation	histone deacetylation	histone modification	IWGSC+Stress
TraesCS7D02G356800	46	GO:0016575	histone deacetylation	histone deacetylation	histone modification	IWGSC+Stress
TraesCS7D02G356800	46	GO:0070933	histone H4 deacetylation	histone deacetylation	histone modification	IWGSC+Stress
TraesCS7D02G356800	46	GO:0000118	histone deacetylase complex	histone deacetylation	histone modification	IWGSC+Stress
TraesCS7D02G358100	12	GO:0018024	histone-lysine N-methyltransferase activity	histone methylation	histone modification	IWGSC+Stress
TraesCS7D02G360500	14	GO:0016575	histone deacetylation	histone deacetylation	histone modification	IWGSC+Stress
TraesCS7D02G360500	14	GO:0097372	NAD-dependent histone deacetylase activity (H3-K18 specific)	histone deacetylation	histone modification	IWGSC+Stress
TraesCS7D02G360500	14	GO:0004407	histone deacetylase activity	histone deacetylation	histone modification	IWGSC+Stress
TraesCS7D02G360500	14	GO:0046969	NAD-dependent histone deacetylase activity (H3-K9 specific)	histone deacetylation	histone modification	IWGSC+Stress
TraesCS7D02G360500	14	GO:0032041	NAD-dependent histone deacetylase activity (H3-K14 specific)	histone deacetylation	histone modification	IWGSC+Stress
TraesCS7D02G360500	14	GO:0046970	NAD-dependent histone deacetylase activity (H4-K16 specific)	histone deacetylation	histone modification	IWGSC+Stress
TraesCS7D02G391600	3	GO:0018024	histone-lysine N-methyltransferase activity	histone methylation	histone modification	IWGSC+Stress
TraesCS7D02G399400	37	GO:0016572	histone phosphorylation	histone phosphorylation	histone modification	IWGSC+Stress
TraesCS7D02G399400	37	GO:0034968	histone lysine methylation	histone methylation	histone modification	IWGSC+Stress
TraesCS7D02G407600	16	GO:0016573	histone acetylation	histone acetylation	histone modification	IWGSC+Stress
TraesCS7D02G407600	16	GO:0004402	histone acetyltransferase activity	histone acetylation	histone modification	IWGSC+Stress
TraesCS7D02G432600	12	GO:0043985	histone H4-R3 methylation	histone methylation	histone modification	IWGSC+Stress
TraesCS7D02G442100	2	GO:0034968	histone lysine methylation	histone methylation	histone modification	IWGSC+Stress
TraesCS7D02G442100	2	GO:0051567	histone H3-K9 methylation	histone methylation	histone modification	IWGSC+Stress
TraesCS7D02G442600	29	GO:0035035	histone acetyltransferase binding	histone acetylation	histone modification	IWGSC+Stress
TraesCS7D02G443000	3	GO:0046974	histone methyltransferase activity (H3-K9 specific)	histone methylation	histone modification	IWGSC+Stress
TraesCS7D02G443000	3	GO:0018024	histone-lysine N-methyltransferase activity	histone methylation	histone modification	IWGSC+Stress
TraesCS7D02G443000	3	GO:0016571	histone methylation	histone methylation	histone modification	IWGSC+Stress
TraesCS7D02G443000	3	GO:0051567	histone H3-K9 methylation	histone methylation	histone modification	IWGSC+Stress
TraesCS7D02G443000	3	GO:0034968	histone lysine methylation	histone methylation	histone modification	IWGSC+Stress
TraesCS7D02G446600	0	GO:0051567	histone H3-K9 methylation	histone methylation	histone modification	IWGSC+Stress
TraesCS7D02G452900	NA	GO:0051567	histone H3-K9 methylation	histone methylation	histone modification	IWGSC+Stress
TraesCS7D02G467000	0	GO:1990259	histone-glutamine methyltransferase activity	histone methylation	histone modification	IWGSC+Stress
TraesCS7D02G467000	0	GO:1990258	histone glutamine methylation	histone methylation	histone modification	IWGSC+Stress
TraesCS7D02G467000	0	GO:0016571	histone methylation	histone methylation	histone modification	IWGSC+Stress
TraesCS7D02G478000	NA	GO:0051567	histone H3-K9 methylation	histone methylation	histone modification	IWGSC+Stress
TraesCS7D02G495400	11	GO:0018024	histone-lysine N-methyltransferase activity	histone methylation	histone modification	IWGSC+Stress
TraesCS7D02G495400	11	GO:0034968	histone lysine methylation	histone methylation	histone modification	IWGSC+Stress
TraesCS7D02G505200	16	GO:0016573	histone acetylation	histone acetylation	histone modification	IWGSC+Stress
TraesCS7D02G505200	16	GO:0004402	histone acetyltransferase activity	histone acetylation	histone modification	IWGSC+Stress
TraesCS7D02G505400	16	GO:0004402	histone acetyltransferase activity	histone acetylation	histone modification	IWGSC+Stress
TraesCS7D02G505400	16	GO:0016573	histone acetylation	histone acetylation	histone modification	IWGSC+Stress
TraesCS7D02G512100	0	GO:0000123	histone acetyltransferase complex	histone acetylation	histone modification	IWGSC+Stress
TraesCS7D02G512100	0	GO:0004402	histone acetyltransferase activity	histone acetylation	histone modification	IWGSC+Stress
TraesCS7D02G512100	0	GO:0043967	histone H4 acetylation	histone acetylation	histone modification	IWGSC+Stress
TraesCS7D02G512100	0	GO:0043966	histone H3 acetylation	histone acetylation	histone modification	IWGSC+Stress
TraesCS7D02G520400	NA	GO:0034968	histone lysine methylation	histone methylation	histone modification	IWGSC+Stress
TraesCS7D02G520400	NA	GO:0016570	histone modification	histone modification	histone modification	IWGSC+Stress
TraesCS7D02G520400	NA	GO:0051567	histone H3-K9 methylation	histone methylation	histone modification	IWGSC+Stress
TraesCS7D02G520400	NA	GO:0016572	histone phosphorylation	histone phosphorylation	histone modification	IWGSC+Stress
TraesCS7D02G523200	57	GO:0034968	histone lysine methylation	histone methylation	histone modification	IWGSC+Stress
TraesCS7D02G523200	57	GO:0051567	histone H3-K9 methylation	histone methylation	histone modification	IWGSC+Stress
TraesCS7D02G537800	0	GO:0051567	histone H3-K9 methylation	histone methylation	histone modification	IWGSC+Stress

### Sheet: The used histone modificationGO
	GO_id	GO_term	Histone modification sub-group	Group	Has genes in wheat
1	GO:0000118	histone deacetylase complex	histone deacetylation	histone modification	Yes
2	GO:0000123	histone acetyltransferase complex	histone acetylation	histone modification	Yes
3	GO:0000412	histone peptidyl-prolyl isomerization	histone modification	histone modification	Yes
4	GO:0004402	histone acetyltransferase activity	histone acetylation	histone modification	Yes
5	GO:0004407	histone deacetylase activity	histone deacetylation	histone modification	Yes
6	GO:0006324	obsolete S phase-specific histone modification	histone modification	histone modification	No
7	GO:0008469	histone-arginine N-methyltransferase activity	histone methylation	histone modification	Yes
8	GO:0010390	histone monoubiquitination	histone ubiquitination	histone modification	Yes
9	GO:0010452	histone H3-K36 methylation	histone methylation	histone modification	Yes
10	GO:0010484	H3 histone acetyltransferase activity	histone acetylation	histone modification	Yes
11	GO:0010485	H4 histone acetyltransferase activity	histone acetylation	histone modification	Yes
12	GO:0016570	histone modification	histone modification	histone modification	Yes
13	GO:0016571	histone methylation	histone methylation	histone modification	Yes
14	GO:0016572	histone phosphorylation	histone phosphorylation	histone modification	Yes
15	GO:0016573	histone acetylation	histone acetylation	histone modification	Yes
16	GO:0016574	histone ubiquitination	histone ubiquitination	histone modification	Yes
17	GO:0016575	histone deacetylation	histone deacetylation	histone modification	Yes
18	GO:0016576	histone dephosphorylation	histone modification	histone modification	Yes
19	GO:0016577	histone demethylation	histone demethylation	histone modification	No
20	GO:0016578	histone deubiquitination	histone deubiquitination	histone modification	Yes
21	GO:0017136	NAD-dependent histone deacetylase activity	histone deacetylation	histone modification	No
22	GO:0018024	histone-lysine N-methyltransferase activity	histone methylation	histone modification	Yes
23	GO:0018110	histone arginine kinase activity	histone phosphorylation	histone modification	No
24	GO:0031059	histone deacetylation at centromere	histone deacetylation	histone modification	No
25	GO:0031063	regulation of histone deacetylation	histone deacetylation	histone modification	Yes
26	GO:0031065	positive regulation of histone deacetylation	histone deacetylation	histone modification	No
27	GO:0031066	regulation of histone deacetylation at centromere	histone deacetylation	histone modification	No
28	GO:0031067	negative regulation of histone deacetylation at centromere	histone deacetylation	histone modification	No
29	GO:0031068	positive regulation of histone deacetylation at centromere	histone deacetylation	histone modification	No
30	GO:0031078	histone deacetylase activity (H3-K14 specific)	histone deacetylation	histone modification	Yes
31	GO:0031151	histone methyltransferase activity (H3-K79 specific)	histone methylation	histone modification	No
32	GO:0032041	NAD-dependent histone deacetylase activity (H3-K14 specific)	histone deacetylation	histone modification	Yes
33	GO:0032129	histone deacetylase activity (H3-K9 specific)	histone deacetylation	histone modification	Yes
34	GO:0032452	histone demethylase activity	histone demethylation	histone modification	No
35	GO:0032453	histone demethylase activity (H3-K4 specific)	histone demethylation	histone modification	Yes
36	GO:0032454	histone demethylase activity (H3-K9 specific)	histone demethylation	histone modification	Yes
37	GO:0032777	Piccolo NuA4 histone acetyltransferase complex	histone acetylation	histone modification	Yes
38	GO:0032931	histone acetyltransferase activity (H3-K56 specific)	histone acetylation	histone modification	No
39	GO:0033100	NuA3 histone acetyltransferase complex	histone acetylation	histone modification	No
40	GO:0033169	histone H3-K9 demethylation	histone demethylation	histone modification	Yes
41	GO:0033522	histone H2A ubiquitination	histone ubiquitination	histone modification	No
42	GO:0033523	histone H2B ubiquitination	histone ubiquitination	histone modification	Yes
43	GO:0033746	histone demethylase activity (H3-R2 specific)	histone demethylation	histone modification	Yes
44	GO:0033749	histone demethylase activity (H4-R3 specific)	histone demethylation	histone modification	Yes
45	GO:0034647	histone demethylase activity (H3-trimethyl-K4 specific)	histone demethylation	histone modification	Yes
46	GO:0034648	histone demethylase activity (H3-dimethyl-K4 specific)	histone demethylation	histone modification	No
47	GO:0034649	histone demethylase activity (H3-monomethyl-K4 specific)	histone demethylation	histone modification	No
48	GO:0034720	histone H3-K4 demethylation	histone demethylation	histone modification	Yes
49	GO:0034721	histone H3-K4 demethylation, trimethyl-H3-K4-specific	histone demethylation	histone modification	Yes
50	GO:0034729	histone H3-K79 methylation	histone methylation	histone modification	No
51	GO:0034739	histone deacetylase activity (H4-K16 specific)	histone deacetylation	histone modification	Yes
52	GO:0034770	histone H4-K20 methylation	histone methylation	histone modification	No
53	GO:0034771	histone H4-K20 monomethylation	histone methylation	histone modification	No
54	GO:0034772	histone H4-K20 dimethylation	histone methylation	histone modification	No
55	GO:0034773	histone H4-K20 trimethylation	histone methylation	histone modification	No
56	GO:0034968	histone lysine methylation	histone methylation	histone modification	Yes
57	GO:0034969	histone arginine methylation	histone methylation	histone modification	Yes
58	GO:0034970	histone H3-R2 methylation	histone methylation	histone modification	Yes
59	GO:0034971	histone H3-R17 methylation	histone methylation	histone modification	Yes
60	GO:0034972	histone H3-R26 methylation	histone methylation	histone modification	Yes
61	GO:0035033	histone deacetylase regulator activity	histone deacetylation	histone modification	No
62	GO:0035034	histone acetyltransferase regulator activity	histone acetylation	histone modification	No
63	GO:0035035	histone acetyltransferase binding	histone acetylation	histone modification	Yes
64	GO:0035065	regulation of histone acetylation	histone acetylation	histone modification	Yes
65	GO:0035066	positive regulation of histone acetylation	histone acetylation	histone modification	Yes
66	GO:0035097	histone methyltransferase complex	histone methylation	histone modification	No
67	GO:0035173	histone kinase activity	histone phosphorylation	histone modification	No
68	GO:0035174	histone serine kinase activity	histone phosphorylation	histone modification	Yes
69	GO:0035175	histone kinase activity (H3-S10 specific)	histone phosphorylation	histone modification	Yes
70	GO:0035184	histone threonine kinase activity	histone phosphorylation	histone modification	No
71	GO:0035267	NuA4 histone acetyltransferase complex	histone acetylation	histone modification	Yes
72	GO:0035400	histone tyrosine kinase activity	histone phosphorylation	histone modification	No
73	GO:0035401	histone kinase activity (H3-Y41 specific)	histone phosphorylation	histone modification	No
74	GO:0035402	histone kinase activity (H3-T11 specific)	histone phosphorylation	histone modification	Yes
75	GO:0035403	histone kinase activity (H3-T6 specific)	histone phosphorylation	histone modification	No
76	GO:0035404	histone-serine phosphorylation	histone phosphorylation	histone modification	Yes
77	GO:0035405	histone-threonine phosphorylation	histone phosphorylation	histone modification	No
78	GO:0035406	histone-tyrosine phosphorylation	histone phosphorylation	histone modification	No
79	GO:0035407	histone H3-T11 phosphorylation	histone phosphorylation	histone modification	Yes
80	GO:0035408	histone H3-T6 phosphorylation	histone phosphorylation	histone modification	No
81	GO:0035409	histone H3-Y41 phosphorylation	histone phosphorylation	histone modification	No
82	GO:0035518	histone H2A monoubiquitination	histone ubiquitination	histone modification	No
83	GO:0035521	monoubiquitinated histone deubiquitination	histone deubiquitination	histone modification	No
84	GO:0035522	monoubiquitinated histone H2A deubiquitination	histone deubiquitination	histone modification	No
85	GO:0035574	histone H4-K20 demethylation	histone demethylation	histone modification	No
86	GO:0035575	histone demethylase activity (H4-K20 specific)	histone demethylation	histone modification	No
87	GO:0035616	histone H2B conserved C-terminal lysine deubiquitination	histone deubiquitination	histone modification	No
88	GO:0035642	histone methyltransferase activity (H3-R17 specific)	histone methylation	histone modification	No
89	GO:0035978	histone H2A-S139 phosphorylation	histone phosphorylation	histone modification	No
90	GO:0035979	histone kinase activity (H2A-S139 specific)	histone phosphorylation	histone modification	No
91	GO:0036123	histone H3-K9 dimethylation	histone methylation	histone modification	No
92	GO:0036124	histone H3-K9 trimethylation	histone methylation	histone modification	No
93	GO:0036205	histone catabolic process	histone catabolic process	histone modification	No
94	GO:0036351	histone H2A-K13 ubiquitination	histone ubiquitination	histone modification	No
95	GO:0036352	histone H2A-K15 ubiquitination	histone ubiquitination	histone modification	No
96	GO:0036353	histone H2A-K119 monoubiquitination	histone ubiquitination	histone modification	No
97	GO:0036408	histone acetyltransferase activity (H3-K14 specific)	histone acetylation	histone modification	No
98	GO:0036409	histone H3-K14 acetyltransferase complex	histone acetylation	histone modification	No
99	GO:0036410	Mst2 histone acetyltransferase complex	histone acetylation	histone modification	No
100	GO:0036413	histone H3-R26 citrullination	histone modification	histone modification	No
101	GO:0036414	histone citrullination	histone modification	histone modification	No
102	GO:0042054	histone methyltransferase activity	histone methylation	histone modification	Yes
103	GO:0042799	histone methyltransferase activity (H4-K20 specific)	histone methylation	histone modification	No
104	GO:0042800	histone methyltransferase activity (H3-K4 specific)	histone methylation	histone modification	Yes
105	GO:0042826	histone deacetylase binding	histone deacetylation	histone modification	Yes
106	GO:0043189	H4/H2A histone acetyltransferase complex	histone acetylation	histone modification	Yes
107	GO:0043966	histone H3 acetylation	histone acetylation	histone modification	Yes
108	GO:0043967	histone H4 acetylation	histone acetylation	histone modification	Yes
109	GO:0043968	histone H2A acetylation	histone acetylation	histone modification	Yes
110	GO:0043969	histone H2B acetylation	histone acetylation	histone modification	No
111	GO:0043970	histone H3-K9 acetylation	histone acetylation	histone modification	No
112	GO:0043971	histone H3-K18 acetylation	histone acetylation	histone modification	Yes
113	GO:0043972	histone H3-K23 acetylation	histone acetylation	histone modification	Yes
114	GO:0043973	histone H3-K4 acetylation	histone acetylation	histone modification	No
115	GO:0043974	histone H3-K27 acetylation	histone acetylation	histone modification	No
116	GO:0043975	histone H3-K36 acetylation	histone acetylation	histone modification	No
117	GO:0043976	histone H3-K79 acetylation	histone acetylation	histone modification	No
118	GO:0043977	histone H2A-K5 acetylation	histone acetylation	histone modification	No
119	GO:0043978	histone H2A-K9 acetylation	histone acetylation	histone modification	No
120	GO:0043979	histone H2B-K5 acetylation	histone acetylation	histone modification	No
121	GO:0043980	histone H2B-K12 acetylation	histone acetylation	histone modification	No
122	GO:0043981	histone H4-K5 acetylation	histone acetylation	histone modification	Yes
123	GO:0043982	histone H4-K8 acetylation	histone acetylation	histone modification	Yes
124	GO:0043983	histone H4-K12 acetylation	histone acetylation	histone modification	No
125	GO:0043984	histone H4-K16 acetylation	histone acetylation	histone modification	Yes
126	GO:0043985	histone H4-R3 methylation	histone methylation	histone modification	Yes
127	GO:0043987	histone H3-S10 phosphorylation	histone phosphorylation	histone modification	Yes
128	GO:0043988	histone H3-S28 phosphorylation	histone phosphorylation	histone modification	Yes
129	GO:0043989	histone H4-S1 phosphorylation	histone phosphorylation	histone modification	No
130	GO:0043990	histone H2A-S1 phosphorylation	histone phosphorylation	histone modification	No
131	GO:0043991	histone H2B-S14 phosphorylation	histone phosphorylation	histone modification	No
132	GO:0043992	histone acetyltransferase activity (H3-K9 specific)	histone acetylation	histone modification	No
133	GO:0043993	histone acetyltransferase activity (H3-K18 specific)	histone acetylation	histone modification	No
134	GO:0043994	histone acetyltransferase activity (H3-K23 specific)	histone acetylation	histone modification	No
135	GO:0043995	histone acetyltransferase activity (H4-K5 specific)	histone acetylation	histone modification	Yes
136	GO:0043996	histone acetyltransferase activity (H4-K8 specific)	histone acetylation	histone modification	Yes
137	GO:0043997	histone acetyltransferase activity (H4-K12 specific)	histone acetylation	histone modification	No
138	GO:0043998	H2A histone acetyltransferase activity	histone acetylation	histone modification	No
139	GO:0043999	histone acetyltransferase activity (H2A-K5 specific)	histone acetylation	histone modification	No
140	GO:0044012	histone acetyltransferase activity (H2A-K9 specific)	histone acetylation	histone modification	No
141	GO:0044013	H2B histone acetyltransferase activity	histone acetylation	histone modification	No
142	GO:0044014	histone acetyltransferase activity (H2B-K5 specific)	histone acetylation	histone modification	No
143	GO:0044015	histone acetyltransferase activity (H2B-K12 specific)	histone acetylation	histone modification	No
144	GO:0044016	histone acetyltransferase activity (H3-K4 specific)	histone acetylation	histone modification	No
145	GO:0044017	histone acetyltransferase activity (H3-K27 specific)	histone acetylation	histone modification	No
146	GO:0044018	histone acetyltransferase activity (H3-K36 specific)	histone acetylation	histone modification	No
147	GO:0044019	histone acetyltransferase activity (H3-K72 specific)	histone acetylation	histone modification	No
148	GO:0044020	histone methyltransferase activity (H4-R3 specific)	histone methylation	histone modification	No
149	GO:0044022	histone kinase activity (H3-S28 specific)	histone phosphorylation	histone modification	Yes
150	GO:0044023	histone kinase activity (H4-S1 specific)	histone phosphorylation	histone modification	No
151	GO:0044024	histone kinase activity (H2A-S1 specific)	histone phosphorylation	histone modification	No
152	GO:0044025	histone kinase activity (H2B-S14 specific)	histone phosphorylation	histone modification	No
153	GO:0044154	histone H3-K14 acetylation	histone acetylation	histone modification	Yes
154	GO:0044648	histone H3-K4 dimethylation	histone methylation	histone modification	No
155	GO:0045129	NAD-independent histone deacetylase activity	histone deacetylation	histone modification	No
156	GO:0046811	histone deacetylase inhibitor activity	histone deacetylation	histone modification	No
157	GO:0046969	NAD-dependent histone deacetylase activity (H3-K9 specific)	histone deacetylation	histone modification	Yes
158	GO:0046970	NAD-dependent histone deacetylase activity (H4-K16 specific)	histone deacetylation	histone modification	Yes
159	GO:0046972	histone acetyltransferase activity (H4-K16 specific)	histone acetylation	histone modification	Yes
160	GO:0046973	obsolete histone lysine N-methyltransferase activity (H3-K24 specific)	histone methylation	histone modification	No
161	GO:0046974	histone methyltransferase activity (H3-K9 specific)	histone methylation	histone modification	Yes
162	GO:0046975	histone methyltransferase activity (H3-K36 specific)	histone methylation	histone modification	Yes
163	GO:0046976	histone methyltransferase activity (H3-K27 specific)	histone methylation	histone modification	Yes
164	GO:0051567	histone H3-K9 methylation	histone methylation	histone modification	Yes
165	GO:0051568	histone H3-K4 methylation	histone methylation	histone modification	Yes
166	GO:0051864	histone demethylase activity (H3-K36 specific)	histone demethylation	histone modification	No
167	GO:0061647	histone H3-K9 modification	histone modification	histone modification	No
168	GO:0070076	histone lysine demethylation	histone demethylation	histone modification	No
169	GO:0070077	histone arginine demethylation	histone demethylation	histone modification	No
170	GO:0070078	histone H3-R2 demethylation	histone demethylation	histone modification	Yes
171	GO:0070079	histone H4-R3 demethylation	histone demethylation	histone modification	Yes
172	GO:0070535	histone H2A K63-linked ubiquitination	histone ubiquitination	histone modification	No
173	GO:0070537	histone H2A K63-linked deubiquitination	histone deubiquitination	histone modification	No
174	GO:0070544	histone H3-K36 demethylation	histone demethylation	histone modification	Yes
175	GO:0070611	histone methyltransferase activity (H3-R2 specific)	histone methylation	histone modification	No
176	GO:0070612	histone methyltransferase activity (H2A-R3 specific)	histone methylation	histone modification	No
177	GO:0070734	histone H3-K27 methylation	histone methylation	histone modification	Yes
178	GO:0070775	H3 histone acetyltransferase complex	histone acetylation	histone modification	No
179	GO:0070776	MOZ/MORF histone acetyltransferase complex	histone acetylation	histone modification	No
180	GO:0070932	histone H3 deacetylation	histone deacetylation	histone modification	Yes
181	GO:0070933	histone H4 deacetylation	histone deacetylation	histone modification	Yes
182	GO:0071110	histone biotinylation	histone modification	histone modification	No
183	GO:0071440	regulation of histone H3-K14 acetylation	histone acetylation	histone modification	No
184	GO:0071441	negative regulation of histone H3-K14 acetylation	histone acetylation	histone modification	No
185	GO:0071442	positive regulation of histone H3-K14 acetylation	histone acetylation	histone modification	No
186	GO:0071557	histone H3-K27 demethylation	histone demethylation	histone modification	No
187	GO:0071558	histone demethylase activity (H3-K27 specific)	histone demethylation	histone modification	No
188	GO:0071572	histone H3-K56 deacetylation	histone deacetylation	histone modification	No
189	GO:0071894	histone H2B conserved C-terminal lysine ubiquitination	histone ubiquitination	histone modification	No
190	GO:0072354	histone kinase activity (H3-T3 specific)	histone phosphorylation	histone modification	Yes
191	GO:0072355	histone H3-T3 phosphorylation	histone phosphorylation	histone modification	Yes
192	GO:0072370	histone H2A-S121 phosphorylation	histone phosphorylation	histone modification	No
193	GO:0072371	histone kinase activity (H2A-S121 specific)	histone phosphorylation	histone modification	No
194	GO:0080182	histone H3-K4 trimethylation	histone methylation	histone modification	Yes
195	GO:0090239	regulation of histone H4 acetylation	histone acetylation	histone modification	Yes
196	GO:0090240	positive regulation of histone H4 acetylation	histone acetylation	histone modification	No
197	GO:0090241	negative regulation of histone H4 acetylation	histone acetylation	histone modification	Yes
198	GO:0097043	histone H3-K56 acetylation	histone acetylation	histone modification	No
199	GO:0097044	histone H3-K56 acetylation in response to DNA damage	histone acetylation	histone modification	No
200	GO:0097198	histone H3-K36 trimethylation	histone methylation	histone modification	No
201	GO:0097372	NAD-dependent histone deacetylase activity (H3-K18 specific)	histone deacetylation	histone modification	Yes
202	GO:0097676	histone H3-K36 dimethylation	histone methylation	histone modification	No
203	GO:0097692	histone H3-K4 monomethylation	histone methylation	histone modification	No
204	GO:0097725	histone H3-K79 dimethylation	histone methylation	histone modification	No
205	GO:0098532	histone H3-K27 trimethylation	histone methylation	histone modification	No
206	GO:1901674	regulation of histone H3-K27 acetylation	histone acetylation	histone modification	No
207	GO:1901675	negative regulation of histone H3-K27 acetylation	histone acetylation	histone modification	No
208	GO:1901676	positive regulation of histone H3-K27 acetylation	histone acetylation	histone modification	No
209	GO:1901725	regulation of histone deacetylase activity	histone deacetylation	histone modification	No
210	GO:1901727	positive regulation of histone deacetylase activity	histone deacetylation	histone modification	No
211	GO:1902028	regulation of histone H3-K18 acetylation	histone acetylation	histone modification	No
212	GO:1902029	positive regulation of histone H3-K18 acetylation	histone acetylation	histone modification	No
213	GO:1902030	negative regulation of histone H3-K18 acetylation	histone acetylation	histone modification	No
214	GO:1902562	H4 histone acetyltransferase complex	histone acetylation	histone modification	No
215	GO:1990162	histone deacetylase activity (H3-K4 specific)	histone deacetylation	histone modification	No
216	GO:1990164	histone H2A phosphorylation	histone phosphorylation	histone modification	No
217	GO:1990226	histone methyltransferase binding	histone methylation	histone modification	No
218	GO:1990244	histone kinase activity (H2A-T120 specific)	histone phosphorylation	histone modification	No
219	GO:1990245	histone H2A-T120 phosphorylation	histone phosphorylation	histone modification	No
220	GO:1990258	histone glutamine methylation	histone methylation	histone modification	Yes
221	GO:1990259	histone-glutamine methyltransferase activity	histone methylation	histone modification	Yes
222	GO:1990467	NuA3a histone acetyltransferase complex	histone acetylation	histone modification	No
223	GO:1990468	NuA3b histone acetyltransferase complex	histone acetylation	histone modification	No
224	GO:1990483	Clr6 histone deacetylase complex I''	histone deacetylation	histone modification	No
225	GO:1990596	histone H3-K4 deacetylation	histone deacetylation	histone modification	No
226	GO:1990619	histone H3-K9 deacetylation	histone deacetylation	histone modification	No
227	GO:1990678	histone H4-K16 deacetylation	histone deacetylation	histone modification	No
228	GO:1990679	histone H4-K12 deacetylation	histone deacetylation	histone modification	No
229	GO:1990853	histone H2A SQE motif phosphorylation	histone phosphorylation	histone modification	No
230	GO:2000615	regulation of histone H3-K9 acetylation	histone acetylation	histone modification	No
231	GO:2000616	negative regulation of histone H3-K9 acetylation	histone acetylation	histone modification	Yes
232	GO:2000617	positive regulation of histone H3-K9 acetylation	histone acetylation	histone modification	No
233	GO:2000618	regulation of histone H4-K16 acetylation	histone acetylation	histone modification	No
234	GO:2000619	negative regulation of histone H4-K16 acetylation	histone acetylation	histone modification	No
235	GO:2000620	positive regulation of histone H4-K16 acetylation	histone acetylation	histone modification	No
236	GO:2000751	histone H3-T3 phosphorylation involved in chromosome passenger complex localization to kinetochore	histone phosphorylation	histone modification	No
237	GO:2000775	histone H3-S10 phosphorylation involved in chromosome condensation	histone phosphorylation	histone modification	No
238	GO:2000776	histone H4 acetylation involved in response to DNA damage stimulus	histone acetylation	histone modification	No
239	GO:2000873	regulation of histone H4 acetylation involved in response to DNA damage stimulus	histone acetylation	histone modification	No
