## Supplementary material for "A co-expression network in hexaploid wheat reveals mostly balanced expression and lack of significant gene loss of homeologous meiotic genes upon polyploidization": S16 Table. Fishers exact test for TF families enrichment in modules

### Sheet: Fishers exact test results
S16 Table. Fishers exact test for TF families enrichment in modules.
TF family	Module	Actual number of genes	Expected number of genes	p-value (greater)	p-value (less)
ABI3/VP1	Module 01	4	15.1122	0.997801	0.00956134
ABI3/VP1	Module 02	22	9.8998	0.0146202	0.994714
ABI3/VP1	Module 03	4	8.38277	0.927204	0.193559
ABI3/VP1	Module 04	12	5.80962	0.0715358	0.975601
ABI3/VP1	Module 05	0	3.99399	1	0.124812
ABI3/VP1	Module 06	10	3.87976	0.045962	0.988851
ABI3/VP1	Module 07	2	2.86172	0.687894	0.687369
ABI3/VP1	Module 08	0	2.56914	1	0.249707
ABI3/VP1	Module 09	2	2.37275	0.687976	0.687342
ABI3/VP1	Module 10	7	2.28858	0.0896275	0.980592
ABI3/VP1	Module 11	8	1.92385	0.0193846	0.998074
ABI3/VP1	Module 12	0	1.89379	1	0.499735
ABI3/VP1	Module 13	4	1.85772	0.1875	0.968834
ABI3/VP1	Module 14	0	1.82365	1	0.499725
ABI3/VP1	Module 15	3	1.76954	0.312713	0.937571
ABI3/VP1	Module 16	0	1.63527	1	0.499693
ABI3/VP1	Module 17	0	1.59319	1	0.499685
ABI3/VP1	Module 18	4	1.53507	0.1875	0.968852
ABI3/VP1	Module 19	2	1.52104	0.500495	0.875
ABI3/VP1	Module 20	0	1.41683	1	0.499646
ABI3/VP1	Module 21	0	1.25651	1	0.499601
ABI3/VP1	Module 22	0	1.19439	1	0.49958
ABI3/VP1	Module 23	1	1.13828	0.750661	0.74978
ABI3/VP1	Module 24	0	1.13627	1	0.499559
ABI3/VP1	Module 25	16	1.12826	0.000126543	0.999993
ABI3/VP1	Module 26	4	1.1002	0.187499	0.968893
ABI3/VP1	Module 27	0	1.09619	1	0.499543
ABI3/VP1	Module 28	2	1.09018	0.500691	0.875
ABI3/VP1	Module 29	0	0.995992	1	1
ABI3/VP1	Module 30	0	0.955912	1	1
ABI3/VP1	Module 31	0	0.88978	1	1
ABI3/VP1	Module 32	0	0.883768	1	1
ABI3/VP1	Module 33	0	0.869739	1	1
ABI3/VP1	Module 34	0	0.847695	1	1
ABI3/VP1	Module 35	0	0.713427	1	1
ABI3/VP1	Module 36	0	0.707415	1	1
ABI3/VP1	Module 37	0	0.661323	1	1
ABI3/VP1	Module 38	0	0.659319	1	1
ABI3/VP1	Module 39	0	0.651303	1	1
ABI3/VP1	Module 40	0	0.649299	1	1
ABI3/VP1	Module 41	1	0.627255	0.5008	1
ABI3/VP1	Module 42	0	0.623246	1	1
ABI3/VP1	Module 43	5	0.571142	0.0309739	1
ABI3/VP1	Module 44	6	0.567134	0.0153754	1
ABI3/VP1	Module 45	0	0.490982	1	1
ABI3/VP1	Module 46	0	0.476954	1	1
ABI3/VP1	Module 47	0	0.44489	1	1
ABI3/VP1	Module 48	0	0.392786	1	1
ABI3/VP1	Module 49	0	0.388778	1	1
ABI3/VP1	Module 50	1	0.382766	0.501312	1
ABI3/VP1	Module 51	0	0.322645	1	1
ABI3/VP1	Module 52	0	0.302605	1	1
ABI3/VP1	Module 53	0	0.294589	1	1
ABI3/VP1	Module 54	0	0.288577	1	1
ABI3/VP1	Module 55	0	0.224449	1	1
ABI3/VP1	Module 56	1	0.222445	0.502262	1
ABI3/VP1	Module 57	0	0.220441	1	1
ABI3/VP1	Module 58	0	0.210421	1	1
ABI3/VP1	Module 59	0	0.210421	1	1
ABI3/VP1	Module 60	0	0.170341	1	1
ABI3/VP1	Module 61	0	0.154309	1	1
ABI3/VP1	Module 62	0	0.154309	1	1
ABI3/VP1	Module 63	0	0.140281	1	1
ABI3/VP1	Module 64	0	0.118236	1	1
ABI3/VP1	Module 65	0	0.106212	1	1
ABI3/VP1	Module 66	0	0.104208	1	1
AP2/EREBP	Module 01	10	24.854	0.995522	0.0120623
AP2/EREBP	Module 02	18	16.2815	0.4322	0.696309
AP2/EREBP	Module 03	19	13.7865	0.188266	0.892651
AP2/EREBP	Module 04	3	9.55466	0.980838	0.0727062
AP2/EREBP	Module 05	5	6.56862	0.726153	0.49966
AP2/EREBP	Module 06	1	6.38076	0.992244	0.0622458
AP2/EREBP	Module 07	1	4.70647	0.968914	0.187062
AP2/EREBP	Module 08	52	4.22528	3.57e-12	1
AP2/EREBP	Module 09	7	3.90228	0.171701	0.945536
AP2/EREBP	Module 10	7	3.76386	0.171694	0.945544
AP2/EREBP	Module 11	1	3.16401	0.937825	0.311913
AP2/EREBP	Module 12	0	3.11458	1	0.124603
AP2/EREBP	Module 13	4	3.05525	0.500591	0.773438
AP2/EREBP	Module 14	3	2.99922	0.500516	0.8125
AP2/EREBP	Module 15	4	2.91023	0.344016	0.890758
AP2/EREBP	Module 16	1	2.68941	0.87546	0.49954
AP2/EREBP	Module 17	0	2.6202	1	0.249528
AP2/EREBP	Module 18	11	2.52462	0.0110254	0.99834
AP2/EREBP	Module 19	2	2.50155	0.688242	0.687253
AP2/EREBP	Module 20	7	2.33016	0.0894937	0.980668
AP2/EREBP	Module 21	0	2.0665	1	0.249401
AP2/EREBP	Module 22	10	1.96433	0.00572443	0.99953
AP2/EREBP	Module 23	0	1.87204	1	0.499559
AP2/EREBP	Module 24	0	1.86875	1	0.499559
AP2/EREBP	Module 25	1	1.85556	0.750667	0.749778
AP2/EREBP	Module 26	0	1.80942	1	0.499544
AP2/EREBP	Module 27	6	1.80283	0.0621984	0.992288
AP2/EREBP	Module 28	0	1.79294	1	0.49954
AP2/EREBP	Module 29	0	1.63804	1	0.499496
AP2/EREBP	Module 30	0	1.57212	1	0.499475
AP2/EREBP	Module 31	0	1.46336	1	0.499436
AP2/EREBP	Module 32	0	1.45347	1	0.499432
AP2/EREBP	Module 33	2	1.4304	0.500866	0.875
AP2/EREBP	Module 34	4	1.39414	0.187499	0.968936
AP2/EREBP	Module 35	1	1.17332	0.751055	0.749648
AP2/EREBP	Module 36	10	1.16343	0.00563181	0.999542
AP2/EREBP	Module 37	0	1.08763	1	0.499241
AP2/EREBP	Module 38	0	1.08433	1	0.499239
AP2/EREBP	Module 39	0	1.07115	1	0.49923
AP2/EREBP	Module 40	0	1.06785	1	0.499227
AP2/EREBP	Module 41	0	1.0316	1	0.4992
AP2/EREBP	Module 42	1	1.02501	0.751208	0.749597
AP2/EREBP	Module 43	1	0.939317	0.500879	1
AP2/EREBP	Module 44	0	0.932725	1	1
AP2/EREBP	Module 45	0	0.807483	1	1
AP2/EREBP	Module 46	1	0.784412	0.501053	1
AP2/EREBP	Module 47	1	0.731678	0.501129	1
AP2/EREBP	Module 48	2	0.645986	0.250639	1
AP2/EREBP	Module 49	0	0.639394	1	1
AP2/EREBP	Module 50	0	0.629507	1	1
AP2/EREBP	Module 51	3	0.530632	0.124996	1
AP2/EREBP	Module 52	0	0.497673	1	1
AP2/EREBP	Module 53	0	0.48449	1	1
AP2/EREBP	Module 54	0	0.474602	1	1
AP2/EREBP	Module 55	0	0.369135	1	1
AP2/EREBP	Module 56	0	0.365839	1	1
AP2/EREBP	Module 57	0	0.362543	1	1
AP2/EREBP	Module 58	0	0.346064	1	1
AP2/EREBP	Module 59	0	0.346064	1	1
AP2/EREBP	Module 60	0	0.280147	1	1
AP2/EREBP	Module 61	0	0.25378	1	1
AP2/EREBP	Module 62	0	0.25378	1	1
AP2/EREBP	Module 63	0	0.230709	1	1
AP2/EREBP	Module 64	0	0.194455	1	1
AP2/EREBP	Module 65	0	0.17468	1	1
AP2/EREBP	Module 66	0	0.171384	1	1
ARF	Module 01	10	7.36877	0.314529	0.833916
ARF	Module 02	7	4.82718	0.274414	0.886784
ARF	Module 03	9	4.08746	0.133329	0.953941
ARF	Module 04	8	2.83279	0.0545964	0.989296
ARF	Module 05	1	1.94748	0.750188	0.749937
ARF	Module 06	0	1.89178	1	0.499871
ARF	Module 07	4	1.39539	0.1875	0.968805
ARF	Module 08	0	1.25272	1	0.499805
ARF	Module 09	3	1.15696	0.312658	0.937553
ARF	Module 10	0	1.11592	1	0.499781
ARF	Module 11	2	0.938074	0.25013	1
ARF	Module 12	0	0.923417	1	1
ARF	Module 13	2	0.905828	0.250135	1
ARF	Module 14	0	0.889216	1	1
ARF	Module 15	2	0.862833	0.250142	1
ARF	Module 16	0	0.797363	1	1
ARF	Module 17	0	0.776843	1	1
ARF	Module 18	3	0.748505	0.125	1
ARF	Module 19	0	0.741665	1	1
ARF	Module 20	0	0.690853	1	1
ARF	Module 21	1	0.61268	0.500399	1
ARF	Module 22	0	0.582388	1	1
ARF	Module 23	0	0.555027	1	1
ARF	Module 24	0	0.55405	1	1
ARF	Module 25	2	0.550142	0.250222	1
ARF	Module 26	0	0.536461	1	1
ARF	Module 27	0	0.534507	1	1
ARF	Module 28	0	0.531576	1	1
ARF	Module 29	0	0.485649	1	1
ARF	Module 30	0	0.466106	1	1
ARF	Module 31	0	0.433859	1	1
ARF	Module 32	0	0.430928	1	1
ARF	Module 33	0	0.424088	1	1
ARF	Module 34	0	0.413339	1	1
ARF	Module 35	0	0.347869	1	1
ARF	Module 36	0	0.344938	1	1
ARF	Module 37	0	0.322463	1	1
ARF	Module 38	0	0.321486	1	1
ARF	Module 39	0	0.317577	1	1
ARF	Module 40	0	0.3166	1	1
ARF	Module 41	0	0.305851	1	1
ARF	Module 42	0	0.303897	1	1
ARF	Module 43	1	0.278491	0.500879	1
ARF	Module 44	3	0.276537	0.124999	1
ARF	Module 45	0	0.239404	1	1
ARF	Module 46	1	0.232564	0.501053	1
ARF	Module 47	0	0.21693	1	1
ARF	Module 48	0	0.191524	1	1
ARF	Module 49	0	0.189569	1	1
ARF	Module 50	0	0.186638	1	1
ARF	Module 51	0	0.157323	1	1
ARF	Module 52	0	0.147551	1	1
ARF	Module 53	0	0.143643	1	1
ARF	Module 54	0	0.140711	1	1
ARF	Module 55	0	0.109442	1	1
ARF	Module 56	0	0.108465	1	1
ARF	Module 57	0	0.107488	1	1
ARF	Module 58	0	0.102602	1	1
ARF	Module 59	0	0.102602	1	1
ARF	Module 60	0	0.0830587	1	1
ARF	Module 61	0	0.0752414	1	1
ARF	Module 62	0	0.0752414	1	1
ARF	Module 63	0	0.0684013	1	1
ARF	Module 64	0	0.0576525	1	1
ARF	Module 65	0	0.0517895	1	1
ARF	Module 66	0	0.0508124	1	1
ARID	Module 01	2	1.49873	0.50005	0.875
ARID	Module 02	0	0.981798	1	1
ARID	Module 03	2	0.831349	0.25003	1
ARID	Module 04	0	0.576161	1	1
ARID	Module 05	0	0.396098	1	1
ARID	Module 06	0	0.38477	1	1
ARID	Module 07	0	0.283807	1	1
ARID	Module 08	0	0.254791	1	1
ARID	Module 09	0	0.235314	1	1
ARID	Module 10	0	0.226966	1	1
ARID	Module 11	0	0.190795	1	1
ARID	Module 12	0	0.187814	1	1
ARID	Module 13	0	0.184236	1	1
ARID	Module 14	0	0.180858	1	1
ARID	Module 15	0	0.175491	1	1
ARID	Module 16	2	0.162176	0.250153	1
ARID	Module 17	0	0.158002	1	1
ARID	Module 18	1	0.152238	0.500327	1
ARID	Module 19	2	0.150847	0.250165	1
ARID	Module 20	0	0.140512	1	1
ARID	Module 21	0	0.124613	1	1
ARID	Module 22	0	0.118452	1	1
ARID	Module 23	2	0.112887	0.25022	1
ARID	Module 24	0	0.112688	1	1
ARID	Module 25	0	0.111893	1	1
ARID	Module 26	0	0.109111	1	1
ARID	Module 27	0	0.108713	1	1
ARID	Module 28	0	0.108117	1	1
ARID	Module 29	0	0.0987761	1	1
ARID	Module 30	0	0.0948012	1	1
ARID	Module 31	0	0.0882426	1	1
ARID	Module 32	0	0.0876464	1	1
ARID	Module 33	0	0.0862552	1	1
ARID	Module 34	0	0.084069	1	1
ARID	Module 35	0	0.0707531	1	1
ARID	Module 36	0	0.0701568	1	1
ARID	Module 37	0	0.0655857	1	1
ARID	Module 38	0	0.065387	1	1
ARID	Module 39	0	0.064592	1	1
ARID	Module 40	0	0.0643932	1	1
ARID	Module 41	0	0.0622071	1	1
ARID	Module 42	0	0.0618096	1	1
ARID	Module 43	0	0.0566422	1	1
ARID	Module 44	0	0.0562447	1	1
ARID	Module 45	0	0.0486924	1	1
ARID	Module 46	0	0.0473012	1	1
ARID	Module 47	0	0.0441213	1	1
ARID	Module 48	0	0.0389539	1	1
ARID	Module 49	0	0.0385565	1	1
ARID	Module 50	1	0.0379602	0.501312	1
ARID	Module 51	0	0.0319979	1	1
ARID	Module 52	0	0.0300104	1	1
ARID	Module 53	0	0.0292155	1	1
ARID	Module 54	0	0.0286192	1	1
ARID	Module 55	0	0.0222594	1	1
ARID	Module 56	0	0.0220607	1	1
ARID	Module 57	0	0.0218619	1	1
ARID	Module 58	0	0.0208682	1	1
ARID	Module 59	0	0.0208682	1	1
ARID	Module 60	0	0.0168933	1	1
ARID	Module 61	0	0.0153033	1	1
ARID	Module 62	0	0.0153033	1	1
ARID	Module 63	0	0.0139121	1	1
ARID	Module 64	0	0.0117259	1	1
ARID	Module 65	0	0.0105335	1	1
ARID	Module 66	0	0.0103347	1	1
AS2/LOB	Module 01	1	3.37215	0.937541	0.312425
AS2/LOB	Module 02	4	2.20905	0.343797	0.890649
AS2/LOB	Module 03	1	1.87053	0.75009	0.74997
AS2/LOB	Module 04	3	1.29636	0.312565	0.937522
AS2/LOB	Module 05	0	0.89122	1	1
AS2/LOB	Module 06	1	0.865731	0.500129	1
AS2/LOB	Module 07	2	0.638566	0.250088	1
AS2/LOB	Module 08	0	0.573279	1	1
AS2/LOB	Module 09	3	0.529456	0.125	1
AS2/LOB	Module 10	5	0.510674	0.0311815	1
AS2/LOB	Module 11	0	0.429288	1	1
AS2/LOB	Module 12	0	0.422581	1	1
AS2/LOB	Module 13	1	0.414532	0.50027	1
AS2/LOB	Module 14	0	0.40693	1	1
AS2/LOB	Module 15	2	0.394856	0.250142	1
AS2/LOB	Module 16	0	0.364895	1	1
AS2/LOB	Module 17	0	0.355504	1	1
AS2/LOB	Module 18	0	0.342536	1	1
AS2/LOB	Module 19	0	0.339406	1	1
AS2/LOB	Module 20	0	0.316153	1	1
AS2/LOB	Module 21	0	0.280379	1	1
AS2/LOB	Module 22	0	0.266517	1	1
AS2/LOB	Module 23	0	0.253996	1	1
AS2/LOB	Module 24	0	0.253548	1	1
AS2/LOB	Module 25	0	0.25176	1	1
AS2/LOB	Module 26	0	0.245499	1	1
AS2/LOB	Module 27	4	0.244605	0.0623852	1
AS2/LOB	Module 28	0	0.243263	1	1
AS2/LOB	Module 29	0	0.222246	1	1
AS2/LOB	Module 30	0	0.213303	1	1
AS2/LOB	Module 31	0	0.198546	1	1
AS2/LOB	Module 32	0	0.197204	1	1
AS2/LOB	Module 33	0	0.194074	1	1
AS2/LOB	Module 34	0	0.189155	1	1
AS2/LOB	Module 35	0	0.159194	1	1
AS2/LOB	Module 36	0	0.157853	1	1
AS2/LOB	Module 37	0	0.147568	1	1
AS2/LOB	Module 38	0	0.147121	1	1
AS2/LOB	Module 39	0	0.145332	1	1
AS2/LOB	Module 40	0	0.144885	1	1
AS2/LOB	Module 41	0	0.139966	1	1
AS2/LOB	Module 42	0	0.139072	1	1
AS2/LOB	Module 43	0	0.127445	1	1
AS2/LOB	Module 44	0	0.126551	1	1
AS2/LOB	Module 45	0	0.109558	1	1
AS2/LOB	Module 46	0	0.106428	1	1
AS2/LOB	Module 47	0	0.0992729	1	1
AS2/LOB	Module 48	0	0.0876464	1	1
AS2/LOB	Module 49	0	0.086752	1	1
AS2/LOB	Module 50	0	0.0854105	1	1
AS2/LOB	Module 51	0	0.0719952	1	1
AS2/LOB	Module 52	0	0.0675235	1	1
AS2/LOB	Module 53	0	0.0657348	1	1
AS2/LOB	Module 54	0	0.0643932	1	1
AS2/LOB	Module 55	0	0.0500836	1	1
AS2/LOB	Module 56	0	0.0496365	1	1
AS2/LOB	Module 57	0	0.0491893	1	1
AS2/LOB	Module 58	0	0.0469534	1	1
AS2/LOB	Module 59	0	0.0469534	1	1
AS2/LOB	Module 60	0	0.0380099	1	1
AS2/LOB	Module 61	0	0.0344325	1	1
AS2/LOB	Module 62	0	0.0344325	1	1
AS2/LOB	Module 63	0	0.0313023	1	1
AS2/LOB	Module 64	0	0.0263833	1	1
AS2/LOB	Module 65	0	0.0237003	1	1
AS2/LOB	Module 66	0	0.0232531	1	1
BBR/BPC	Module 01	1	0.624472	0.500033	1
BBR/BPC	Module 02	0	0.409083	1	1
BBR/BPC	Module 03	0	0.346395	1	1
BBR/BPC	Module 04	0	0.240067	1	1
BBR/BPC	Module 05	0	0.165041	1	1
BBR/BPC	Module 06	0	0.160321	1	1
BBR/BPC	Module 07	0	0.118253	1	1
BBR/BPC	Module 08	0	0.106163	1	1
BBR/BPC	Module 09	0	0.0980473	1	1
BBR/BPC	Module 10	0	0.0945693	1	1
BBR/BPC	Module 11	0	0.0794978	1	1
BBR/BPC	Module 12	0	0.0782557	1	1
BBR/BPC	Module 13	1	0.0767651	0.50027	1
BBR/BPC	Module 14	0	0.0753573	1	1
BBR/BPC	Module 15	0	0.0731215	1	1
BBR/BPC	Module 16	0	0.0675732	1	1
BBR/BPC	Module 17	0	0.0658341	1	1
BBR/BPC	Module 18	0	0.0634326	1	1
BBR/BPC	Module 19	0	0.062853	1	1
BBR/BPC	Module 20	0	0.0585468	1	1
BBR/BPC	Module 21	1	0.051922	0.500399	1
BBR/BPC	Module 22	0	0.0493549	1	1
BBR/BPC	Module 23	0	0.0470362	1	1
BBR/BPC	Module 24	0	0.0469534	1	1
BBR/BPC	Module 25	0	0.0466222	1	1
BBR/BPC	Module 26	1	0.0454628	0.500456	1
BBR/BPC	Module 27	0	0.0452972	1	1
BBR/BPC	Module 28	0	0.0450488	1	1
BBR/BPC	Module 29	0	0.0411567	1	1
BBR/BPC	Module 30	0	0.0395005	1	1
BBR/BPC	Module 31	0	0.0367678	1	1
BBR/BPC	Module 32	0	0.0365193	1	1
BBR/BPC	Module 33	0	0.0359396	1	1
BBR/BPC	Module 34	0	0.0350287	1	1
BBR/BPC	Module 35	0	0.0294804	1	1
BBR/BPC	Module 36	0	0.029232	1	1
BBR/BPC	Module 37	0	0.0273274	1	1
BBR/BPC	Module 38	0	0.0272446	1	1
BBR/BPC	Module 39	0	0.0269133	1	1
BBR/BPC	Module 40	1	0.0268305	0.500773	1
BBR/BPC	Module 41	0	0.0259196	1	1
BBR/BPC	Module 42	0	0.025754	1	1
BBR/BPC	Module 43	0	0.0236009	1	1
BBR/BPC	Module 44	0	0.0234353	1	1
BBR/BPC	Module 45	0	0.0202885	1	1
BBR/BPC	Module 46	0	0.0197088	1	1
BBR/BPC	Module 47	0	0.0183839	1	1
BBR/BPC	Module 48	0	0.0162308	1	1
BBR/BPC	Module 49	0	0.0160652	1	1
BBR/BPC	Module 50	0	0.0158168	1	1
BBR/BPC	Module 51	0	0.0133324	1	1
BBR/BPC	Module 52	0	0.0125043	1	1
BBR/BPC	Module 53	0	0.0121731	1	1
BBR/BPC	Module 54	0	0.0119247	1	1
BBR/BPC	Module 55	0	0.00927475	1	1
BBR/BPC	Module 56	0	0.00919194	1	1
BBR/BPC	Module 57	0	0.00910913	1	1
BBR/BPC	Module 58	0	0.00869508	1	1
BBR/BPC	Module 59	0	0.00869508	1	1
BBR/BPC	Module 60	0	0.00703887	1	1
BBR/BPC	Module 61	0	0.00637639	1	1
BBR/BPC	Module 62	0	0.00637639	1	1
BBR/BPC	Module 63	0	0.00579672	1	1
BBR/BPC	Module 64	0	0.00488581	1	1
BBR/BPC	Module 65	0	0.00438894	1	1
BBR/BPC	Module 66	0	0.00430613	1	1
BES1	Module 01	1	1.62363	0.75005	0.749983
BES1	Module 02	0	1.06361	1	0.499949
BES1	Module 03	0	0.900628	1	1
BES1	Module 04	3	0.624174	0.125	1
BES1	Module 05	1	0.429106	0.500125	1
BES1	Module 06	0	0.416834	1	1
BES1	Module 07	0	0.307458	1	1
BES1	Module 08	0	0.276023	1	1
BES1	Module 09	3	0.254923	0.125	1
BES1	Module 10	0	0.24588	1	1
BES1	Module 11	0	0.206694	1	1
BES1	Module 12	0	0.203465	1	1
BES1	Module 13	0	0.199589	1	1
BES1	Module 14	0	0.195929	1	1
BES1	Module 15	0	0.190116	1	1
BES1	Module 16	0	0.17569	1	1
BES1	Module 17	0	0.171169	1	1
BES1	Module 18	4	0.164925	0.0624181	1
BES1	Module 19	0	0.163418	1	1
BES1	Module 20	0	0.152222	1	1
BES1	Module 21	1	0.134997	0.500399	1
BES1	Module 22	0	0.128323	1	1
BES1	Module 23	0	0.122294	1	1
BES1	Module 24	0	0.122079	1	1
BES1	Module 25	0	0.121218	1	1
BES1	Module 26	0	0.118203	1	1
BES1	Module 27	0	0.117773	1	1
BES1	Module 28	0	0.117127	1	1
BES1	Module 29	0	0.107007	1	1
BES1	Module 30	0	0.102701	1	1
BES1	Module 31	0	0.0955962	1	1
BES1	Module 32	0	0.0949502	1	1
BES1	Module 33	0	0.0934431	1	1
BES1	Module 34	0	0.0910747	1	1
BES1	Module 35	0	0.0766492	1	1
BES1	Module 36	0	0.0760032	1	1
BES1	Module 37	0	0.0710512	1	1
BES1	Module 38	0	0.0708359	1	1
BES1	Module 39	0	0.0699747	1	1
BES1	Module 40	0	0.0697594	1	1
BES1	Module 41	0	0.067391	1	1
BES1	Module 42	0	0.0669604	1	1
BES1	Module 43	0	0.0613624	1	1
BES1	Module 44	0	0.0609318	1	1
BES1	Module 45	0	0.0527501	1	1
BES1	Module 46	0	0.051243	1	1
BES1	Module 47	0	0.0477981	1	1
BES1	Module 48	0	0.0422001	1	1
BES1	Module 49	0	0.0417695	1	1
BES1	Module 50	0	0.0411236	1	1
BES1	Module 51	0	0.0346644	1	1
BES1	Module 52	0	0.0325113	1	1
BES1	Module 53	0	0.0316501	1	1
BES1	Module 54	0	0.0310042	1	1
BES1	Module 55	0	0.0241143	1	1
BES1	Module 56	0	0.023899	1	1
BES1	Module 57	0	0.0236837	1	1
BES1	Module 58	0	0.0226072	1	1
BES1	Module 59	0	0.0226072	1	1
BES1	Module 60	0	0.0183011	1	1
BES1	Module 61	0	0.0165786	1	1
BES1	Module 62	0	0.0165786	1	1
BES1	Module 63	0	0.0150715	1	1
BES1	Module 64	0	0.0127031	1	1
BES1	Module 65	0	0.0114113	1	1
BES1	Module 66	0	0.0111959	1	1
bHLH	Module 01	10	13.9882	0.797835	0.338584
bHLH	Module 02	8	9.16345	0.685771	0.499831
bHLH	Module 03	3	7.75925	0.94546	0.17163
bHLH	Module 04	7	5.3775	0.387324	0.806236
bHLH	Module 05	6	3.69691	0.253906	0.91028
bHLH	Module 06	0	3.59118	1	0.124806
bHLH	Module 07	6	2.64887	0.144416	0.964959
bHLH	Module 08	8	2.37805	0.0544813	0.989344
bHLH	Module 09	14	2.19626	0.00204197	0.999749
bHLH	Module 10	20	2.11835	5.7e-05	0.999995
bHLH	Module 11	0	1.78075	1	0.499739
bHLH	Module 12	0	1.75293	1	0.499735
bHLH	Module 13	3	1.71954	0.312702	0.937568
bHLH	Module 14	0	1.688	1	0.499725
bHLH	Module 15	1	1.63792	0.750425	0.749858
bHLH	Module 16	0	1.51364	1	0.499693
bHLH	Module 17	1	1.47468	0.750472	0.749843
bHLH	Module 18	9	1.42089	0.0105987	0.999046
bHLH	Module 19	0	1.40791	1	0.49967
bHLH	Module 20	2	1.31145	0.500531	0.875
bHLH	Module 21	0	1.16305	1	0.499601
bHLH	Module 22	0	1.10555	1	0.49958
bHLH	Module 23	1	1.05361	0.750661	0.74978
bHLH	Module 24	0	1.05176	1	0.499559
bHLH	Module 25	0	1.04434	1	0.499556
bHLH	Module 26	1	1.01837	0.750684	0.749772
bHLH	Module 27	0	1.01466	1	0.499543
bHLH	Module 28	1	1.00909	0.75069	0.74977
bHLH	Module 29	0	0.92191	1	1
bHLH	Module 30	0	0.884811	1	1
bHLH	Module 31	0	0.823598	1	1
bHLH	Module 32	0	0.818033	1	1
bHLH	Module 33	0	0.805048	1	1
bHLH	Module 34	1	0.784644	0.500592	1
bHLH	Module 35	0	0.660362	1	1
bHLH	Module 36	0	0.654797	1	1
bHLH	Module 37	1	0.612133	0.500759	1
bHLH	Module 38	1	0.610278	0.500761	1
bHLH	Module 39	0	0.602859	1	1
bHLH	Module 40	0	0.601004	1	1
bHLH	Module 41	2	0.580599	0.2504	1
bHLH	Module 42	0	0.576889	1	1
bHLH	Module 43	1	0.528661	0.500879	1
bHLH	Module 44	0	0.524951	1	1
bHLH	Module 45	0	0.454463	1	1
bHLH	Module 46	0	0.441478	1	1
bHLH	Module 47	0	0.411799	1	1
bHLH	Module 48	0	0.36357	1	1
bHLH	Module 49	0	0.35986	1	1
bHLH	Module 50	0	0.354295	1	1
bHLH	Module 51	0	0.298647	1	1
bHLH	Module 52	0	0.280097	1	1
bHLH	Module 53	1	0.272678	0.501706	1
bHLH	Module 54	0	0.267113	1	1
bHLH	Module 55	0	0.207754	1	1
bHLH	Module 56	0	0.205899	1	1
bHLH	Module 57	0	0.204044	1	1
bHLH	Module 58	0	0.19477	1	1
bHLH	Module 59	0	0.19477	1	1
bHLH	Module 60	2	0.157671	0.251479	1
bHLH	Module 61	1	0.142831	0.503268	1
bHLH	Module 62	0	0.142831	1	1
bHLH	Module 63	0	0.129846	1	1
bHLH	Module 64	0	0.109442	1	1
bHLH	Module 65	1	0.0983123	0.504762	1
bHLH	Module 66	0	0.0964574	1	1
bHLH_TCP	Module 01	7	5.37046	0.387252	0.806184
bHLH_TCP	Module 02	2	3.51811	0.812627	0.499905
bHLH_TCP	Module 03	3	2.979	0.500112	0.8125
bHLH_TCP	Module 04	14	2.06458	0.0020706	0.999744
bHLH_TCP	Module 05	0	1.41935	1	0.499875
bHLH_TCP	Module 06	0	1.37876	1	0.499871
bHLH_TCP	Module 07	1	1.01698	0.750263	0.749912
bHLH_TCP	Module 08	0	0.913	1	1
bHLH_TCP	Module 09	1	0.843207	0.500211	1
bHLH_TCP	Module 10	10	0.813296	0.000961642	1
bHLH_TCP	Module 11	0	0.683681	1	1
bHLH_TCP	Module 12	0	0.672999	1	1
bHLH_TCP	Module 13	0	0.66018	1	1
bHLH_TCP	Module 14	0	0.648073	1	1
bHLH_TCP	Module 15	0	0.628844	1	1
bHLH_TCP	Module 16	0	0.581129	1	1
bHLH_TCP	Module 17	0	0.566174	1	1
bHLH_TCP	Module 18	3	0.545521	0.125	1
bHLH_TCP	Module 19	0	0.540536	1	1
bHLH_TCP	Module 20	0	0.503503	1	1
bHLH_TCP	Module 21	0	0.446529	1	1
bHLH_TCP	Module 22	2	0.424452	0.25021	1
bHLH_TCP	Module 23	0	0.404512	1	1
bHLH_TCP	Module 24	0	0.403799	1	1
bHLH_TCP	Module 25	0	0.400951	1	1
bHLH_TCP	Module 26	0	0.39098	1	1
bHLH_TCP	Module 27	0	0.389556	1	1
bHLH_TCP	Module 28	0	0.387419	1	1
bHLH_TCP	Module 29	0	0.353948	1	1
bHLH_TCP	Module 30	0	0.339704	1	1
bHLH_TCP	Module 31	0	0.316203	1	1
bHLH_TCP	Module 32	0	0.314066	1	1
bHLH_TCP	Module 33	0	0.309081	1	1
bHLH_TCP	Module 34	0	0.301247	1	1
bHLH_TCP	Module 35	0	0.253532	1	1
bHLH_TCP	Module 36	0	0.251395	1	1
bHLH_TCP	Module 37	0	0.235015	1	1
bHLH_TCP	Module 38	0	0.234303	1	1
bHLH_TCP	Module 39	0	0.231455	1	1
bHLH_TCP	Module 40	0	0.230742	1	1
bHLH_TCP	Module 41	0	0.222909	1	1
bHLH_TCP	Module 42	0	0.221484	1	1
bHLH_TCP	Module 43	0	0.202968	1	1
bHLH_TCP	Module 44	0	0.201544	1	1
bHLH_TCP	Module 45	0	0.174481	1	1
bHLH_TCP	Module 46	0	0.169496	1	1
bHLH_TCP	Module 47	0	0.158101	1	1
bHLH_TCP	Module 48	0	0.139585	1	1
bHLH_TCP	Module 49	0	0.138161	1	1
bHLH_TCP	Module 50	0	0.136024	1	1
bHLH_TCP	Module 51	0	0.114659	1	1
bHLH_TCP	Module 52	0	0.107537	1	1
bHLH_TCP	Module 53	0	0.104689	1	1
bHLH_TCP	Module 54	0	0.102552	1	1
bHLH_TCP	Module 55	0	0.0797628	1	1
bHLH_TCP	Module 56	0	0.0790507	1	1
bHLH_TCP	Module 57	0	0.0783385	1	1
bHLH_TCP	Module 58	0	0.0747777	1	1
bHLH_TCP	Module 59	0	0.0747777	1	1
bHLH_TCP	Module 60	0	0.0605343	1	1
bHLH_TCP	Module 61	0	0.0548369	1	1
bHLH_TCP	Module 62	0	0.0548369	1	1
bHLH_TCP	Module 63	0	0.0498518	1	1
bHLH_TCP	Module 64	0	0.0420179	1	1
bHLH_TCP	Module 65	0	0.0377449	1	1
bHLH_TCP	Module 66	0	0.0370327	1	1
C2C2_CO-like	Module 01	16	2.49789	0.000652727	0.999928
C2C2_CO-like	Module 02	0	1.63633	1	0.499949
C2C2_CO-like	Module 03	0	1.38558	1	0.49994
C2C2_CO-like	Module 04	0	0.960268	1	1
C2C2_CO-like	Module 05	0	0.660163	1	1
C2C2_CO-like	Module 06	0	0.641283	1	1
C2C2_CO-like	Module 07	0	0.473012	1	1
C2C2_CO-like	Module 08	0	0.424651	1	1
C2C2_CO-like	Module 09	0	0.392189	1	1
C2C2_CO-like	Module 10	0	0.378277	1	1
C2C2_CO-like	Module 11	0	0.317991	1	1
C2C2_CO-like	Module 12	0	0.313023	1	1
C2C2_CO-like	Module 13	0	0.30706	1	1
C2C2_CO-like	Module 14	0	0.301429	1	1
C2C2_CO-like	Module 15	0	0.292486	1	1
C2C2_CO-like	Module 16	0	0.270293	1	1
C2C2_CO-like	Module 17	0	0.263337	1	1
C2C2_CO-like	Module 18	0	0.253731	1	1
C2C2_CO-like	Module 19	0	0.251412	1	1
C2C2_CO-like	Module 20	0	0.234187	1	1
C2C2_CO-like	Module 21	0	0.207688	1	1
C2C2_CO-like	Module 22	1	0.19742	0.50042	1
C2C2_CO-like	Module 23	0	0.188145	1	1
C2C2_CO-like	Module 24	3	0.187814	0.125	1
C2C2_CO-like	Module 25	0	0.186489	1	1
C2C2_CO-like	Module 26	0	0.181851	1	1
C2C2_CO-like	Module 27	0	0.181189	1	1
C2C2_CO-like	Module 28	0	0.180195	1	1
C2C2_CO-like	Module 29	0	0.164627	1	1
C2C2_CO-like	Module 30	0	0.158002	1	1
C2C2_CO-like	Module 31	0	0.147071	1	1
C2C2_CO-like	Module 32	0	0.146077	1	1
C2C2_CO-like	Module 33	0	0.143759	1	1
C2C2_CO-like	Module 34	0	0.140115	1	1
C2C2_CO-like	Module 35	0	0.117922	1	1
C2C2_CO-like	Module 36	0	0.116928	1	1
C2C2_CO-like	Module 37	0	0.10931	1	1
C2C2_CO-like	Module 38	0	0.108978	1	1
C2C2_CO-like	Module 39	0	0.107653	1	1
C2C2_CO-like	Module 40	0	0.107322	1	1
C2C2_CO-like	Module 41	0	0.103678	1	1
C2C2_CO-like	Module 42	0	0.103016	1	1
C2C2_CO-like	Module 43	0	0.0944037	1	1
C2C2_CO-like	Module 44	0	0.0937412	1	1
C2C2_CO-like	Module 45	0	0.081154	1	1
C2C2_CO-like	Module 46	0	0.0788354	1	1
C2C2_CO-like	Module 47	0	0.0735355	1	1
C2C2_CO-like	Module 48	0	0.0649232	1	1
C2C2_CO-like	Module 49	0	0.0642608	1	1
C2C2_CO-like	Module 50	0	0.063267	1	1
C2C2_CO-like	Module 51	0	0.0533298	1	1
C2C2_CO-like	Module 52	0	0.0500174	1	1
C2C2_CO-like	Module 53	0	0.0486924	1	1
C2C2_CO-like	Module 54	0	0.0476987	1	1
C2C2_CO-like	Module 55	0	0.037099	1	1
C2C2_CO-like	Module 56	0	0.0367678	1	1
C2C2_CO-like	Module 57	0	0.0364365	1	1
C2C2_CO-like	Module 58	0	0.0347803	1	1
C2C2_CO-like	Module 59	0	0.0347803	1	1
C2C2_CO-like	Module 60	0	0.0281555	1	1
C2C2_CO-like	Module 61	0	0.0255056	1	1
C2C2_CO-like	Module 62	0	0.0255056	1	1
C2C2_CO-like	Module 63	0	0.0231869	1	1
C2C2_CO-like	Module 64	0	0.0195432	1	1
C2C2_CO-like	Module 65	0	0.0175558	1	1
C2C2_CO-like	Module 66	0	0.0172245	1	1
C2C2_Dof	Module 01	3	8.24303	0.967349	0.113153
C2C2_Dof	Module 02	0	5.39989	1	0.0312026
C2C2_Dof	Module 03	10	4.57242	0.089673	0.971387
C2C2_Dof	Module 04	11	3.16888	0.0285811	0.99357
C2C2_Dof	Module 05	0	2.17854	1	0.249812
C2C2_Dof	Module 06	1	2.11623	0.875194	0.499806
C2C2_Dof	Module 07	6	1.56094	0.0623849	0.992226
C2C2_Dof	Module 08	3	1.40135	0.312646	0.937549
C2C2_Dof	Module 09	5	1.29422	0.109276	0.984434
C2C2_Dof	Module 10	0	1.24831	1	0.499781
C2C2_Dof	Module 11	0	1.04937	1	0.499739
C2C2_Dof	Module 12	0	1.03298	1	0.499735
C2C2_Dof	Module 13	0	1.0133	1	0.49973
C2C2_Dof	Module 14	0	0.994717	1	1
C2C2_Dof	Module 15	8	0.965203	0.00386204	1
C2C2_Dof	Module 16	0	0.891966	1	1
C2C2_Dof	Module 17	3	0.869011	0.125	1
C2C2_Dof	Module 18	2	0.837311	0.250163	1
C2C2_Dof	Module 19	1	0.829659	0.50033	1
C2C2_Dof	Module 20	1	0.772818	0.500354	1
C2C2_Dof	Module 21	0	0.685371	1	1
C2C2_Dof	Module 22	0	0.651485	1	1
C2C2_Dof	Module 23	0	0.620878	1	1
C2C2_Dof	Module 24	0	0.619785	1	1
C2C2_Dof	Module 25	3	0.615413	0.125	1
C2C2_Dof	Module 26	0	0.600109	1	1
C2C2_Dof	Module 27	0	0.597923	1	1
C2C2_Dof	Module 28	1	0.594644	0.50046	1
C2C2_Dof	Module 29	0	0.543268	1	1
C2C2_Dof	Module 30	0	0.521406	1	1
C2C2_Dof	Module 31	0	0.485334	1	1
C2C2_Dof	Module 32	0	0.482055	1	1
C2C2_Dof	Module 33	0	0.474403	1	1
C2C2_Dof	Module 34	0	0.462379	1	1
C2C2_Dof	Module 35	0	0.389142	1	1
C2C2_Dof	Module 36	0	0.385863	1	1
C2C2_Dof	Module 37	0	0.360721	1	1
C2C2_Dof	Module 38	0	0.359628	1	1
C2C2_Dof	Module 39	0	0.355256	1	1
C2C2_Dof	Module 40	0	0.354163	1	1
C2C2_Dof	Module 41	0	0.342139	1	1
C2C2_Dof	Module 42	0	0.339953	1	1
C2C2_Dof	Module 43	0	0.311532	1	1
C2C2_Dof	Module 44	0	0.309346	1	1
C2C2_Dof	Module 45	0	0.267808	1	1
C2C2_Dof	Module 46	3	0.260157	0.124998	1
C2C2_Dof	Module 47	0	0.242667	1	1
C2C2_Dof	Module 48	0	0.214247	1	1
C2C2_Dof	Module 49	0	0.21206	1	1
C2C2_Dof	Module 50	0	0.208781	1	1
C2C2_Dof	Module 51	0	0.175988	1	1
C2C2_Dof	Module 52	0	0.165057	1	1
C2C2_Dof	Module 53	0	0.160685	1	1
C2C2_Dof	Module 54	0	0.157406	1	1
C2C2_Dof	Module 55	0	0.122427	1	1
C2C2_Dof	Module 56	0	0.121334	1	1
C2C2_Dof	Module 57	0	0.12024	1	1
C2C2_Dof	Module 58	0	0.114775	1	1
C2C2_Dof	Module 59	0	0.114775	1	1
C2C2_Dof	Module 60	0	0.0929131	1	1
C2C2_Dof	Module 61	0	0.0841683	1	1
C2C2_Dof	Module 62	0	0.0841683	1	1
C2C2_Dof	Module 63	0	0.0765167	1	1
C2C2_Dof	Module 64	0	0.0644926	1	1
C2C2_Dof	Module 65	5	0.0579341	0.029719	1
C2C2_Dof	Module 66	0	0.056841	1	1
C2C2_GATA	Module 01	6	5.49535	0.50009	0.725586
C2C2_GATA	Module 02	5	3.59993	0.363337	0.855502
C2C2_GATA	Module 03	7	3.04828	0.171826	0.945376
C2C2_GATA	Module 04	7	2.11259	0.0897587	0.980517
C2C2_GATA	Module 05	1	1.45236	0.750188	0.749937
C2C2_GATA	Module 06	1	1.41082	0.750194	0.749935
C2C2_GATA	Module 07	0	1.04063	1	0.499825
C2C2_GATA	Module 08	3	0.934232	0.125	1
C2C2_GATA	Module 09	3	0.862817	0.125	1
C2C2_GATA	Module 10	0	0.83221	1	1
C2C2_GATA	Module 11	0	0.699581	1	1
C2C2_GATA	Module 12	2	0.68865	0.250132	1
C2C2_GATA	Module 13	2	0.675533	0.250135	1
C2C2_GATA	Module 14	0	0.663144	1	1
C2C2_GATA	Module 15	0	0.643469	1	1
C2C2_GATA	Module 16	0	0.594644	1	1
C2C2_GATA	Module 17	0	0.57934	1	1
C2C2_GATA	Module 18	0	0.558207	1	1
C2C2_GATA	Module 19	0	0.553106	1	1
C2C2_GATA	Module 20	0	0.515212	1	1
C2C2_GATA	Module 21	0	0.456914	1	1
C2C2_GATA	Module 22	1	0.434323	0.50042	1
C2C2_GATA	Module 23	0	0.413919	1	1
C2C2_GATA	Module 24	2	0.41319	0.250221	1
C2C2_GATA	Module 25	0	0.410275	1	1
C2C2_GATA	Module 26	0	0.400073	1	1
C2C2_GATA	Module 27	0	0.398615	1	1
C2C2_GATA	Module 28	0	0.396429	1	1
C2C2_GATA	Module 29	0	0.362179	1	1
C2C2_GATA	Module 30	0	0.347604	1	1
C2C2_GATA	Module 31	0	0.323556	1	1
C2C2_GATA	Module 32	0	0.32137	1	1
C2C2_GATA	Module 33	1	0.316269	0.500577	1
C2C2_GATA	Module 34	0	0.308253	1	1
C2C2_GATA	Module 35	1	0.259428	0.500703	1
C2C2_GATA	Module 36	0	0.257242	1	1
C2C2_GATA	Module 37	0	0.240481	1	1
C2C2_GATA	Module 38	0	0.239752	1	1
C2C2_GATA	Module 39	0	0.236837	1	1
C2C2_GATA	Module 40	2	0.236109	0.250386	1
C2C2_GATA	Module 41	0	0.228093	1	1
C2C2_GATA	Module 42	0	0.226635	1	1
C2C2_GATA	Module 43	0	0.207688	1	1
C2C2_GATA	Module 44	0	0.206231	1	1
C2C2_GATA	Module 45	0	0.178539	1	1
C2C2_GATA	Module 46	0	0.173438	1	1
C2C2_GATA	Module 47	0	0.161778	1	1
C2C2_GATA	Module 48	0	0.142831	1	1
C2C2_GATA	Module 49	0	0.141374	1	1
C2C2_GATA	Module 50	0	0.139187	1	1
C2C2_GATA	Module 51	0	0.117326	1	1
C2C2_GATA	Module 52	0	0.110038	1	1
C2C2_GATA	Module 53	0	0.107123	1	1
C2C2_GATA	Module 54	0	0.104937	1	1
C2C2_GATA	Module 55	0	0.0816178	1	1
C2C2_GATA	Module 56	0	0.0808891	1	1
C2C2_GATA	Module 57	0	0.0801603	1	1
C2C2_GATA	Module 58	0	0.0765167	1	1
C2C2_GATA	Module 59	0	0.0765167	1	1
C2C2_GATA	Module 60	0	0.0619421	1	1
C2C2_GATA	Module 61	0	0.0561122	1	1
C2C2_GATA	Module 62	0	0.0561122	1	1
C2C2_GATA	Module 63	0	0.0510111	1	1
C2C2_GATA	Module 64	0	0.0429951	1	1
C2C2_GATA	Module 65	0	0.0386227	1	1
C2C2_GATA	Module 66	0	0.037894	1	1
C2C2_YABBY	Module 01	3	1.87342	0.312525	0.937508
C2C2_YABBY	Module 02	0	1.22725	1	0.499949
C2C2_YABBY	Module 03	0	1.03919	1	0.49994
C2C2_YABBY	Module 04	1	0.720201	0.500086	1
C2C2_YABBY	Module 05	0	0.495122	1	1
C2C2_YABBY	Module 06	1	0.480962	0.500129	1
C2C2_YABBY	Module 07	0	0.354759	1	1
C2C2_YABBY	Module 08	0	0.318488	1	1
C2C2_YABBY	Module 09	0	0.294142	1	1
C2C2_YABBY	Module 10	7	0.283708	0.00776459	1
C2C2_YABBY	Module 11	0	0.238494	1	1
C2C2_YABBY	Module 12	0	0.234767	1	1
C2C2_YABBY	Module 13	0	0.230295	1	1
C2C2_YABBY	Module 14	0	0.226072	1	1
C2C2_YABBY	Module 15	0	0.219364	1	1
C2C2_YABBY	Module 16	0	0.202719	1	1
C2C2_YABBY	Module 17	0	0.197502	1	1
C2C2_YABBY	Module 18	0	0.190298	1	1
C2C2_YABBY	Module 19	0	0.188559	1	1
C2C2_YABBY	Module 20	0	0.175641	1	1
C2C2_YABBY	Module 21	0	0.155766	1	1
C2C2_YABBY	Module 22	0	0.148065	1	1
C2C2_YABBY	Module 23	0	0.141109	1	1
C2C2_YABBY	Module 24	0	0.14086	1	1
C2C2_YABBY	Module 25	0	0.139867	1	1
C2C2_YABBY	Module 26	0	0.136388	1	1
C2C2_YABBY	Module 27	0	0.135892	1	1
C2C2_YABBY	Module 28	0	0.135146	1	1
C2C2_YABBY	Module 29	0	0.12347	1	1
C2C2_YABBY	Module 30	0	0.118501	1	1
C2C2_YABBY	Module 31	0	0.110303	1	1
C2C2_YABBY	Module 32	0	0.109558	1	1
C2C2_YABBY	Module 33	0	0.107819	1	1
C2C2_YABBY	Module 34	0	0.105086	1	1
C2C2_YABBY	Module 35	0	0.0884413	1	1
C2C2_YABBY	Module 36	0	0.0876961	1	1
C2C2_YABBY	Module 37	0	0.0819821	1	1
C2C2_YABBY	Module 38	0	0.0817337	1	1
C2C2_YABBY	Module 39	0	0.08074	1	1
C2C2_YABBY	Module 40	0	0.0804916	1	1
C2C2_YABBY	Module 41	0	0.0777588	1	1
C2C2_YABBY	Module 42	0	0.077262	1	1
C2C2_YABBY	Module 43	3	0.0708028	0.124999	1
C2C2_YABBY	Module 44	0	0.0703059	1	1
C2C2_YABBY	Module 45	0	0.0608655	1	1
C2C2_YABBY	Module 46	0	0.0591265	1	1
C2C2_YABBY	Module 47	0	0.0551516	1	1
C2C2_YABBY	Module 48	0	0.0486924	1	1
C2C2_YABBY	Module 49	0	0.0481956	1	1
C2C2_YABBY	Module 50	0	0.0474503	1	1
C2C2_YABBY	Module 51	0	0.0399974	1	1
C2C2_YABBY	Module 52	0	0.037513	1	1
C2C2_YABBY	Module 53	0	0.0365193	1	1
C2C2_YABBY	Module 54	0	0.035774	1	1
C2C2_YABBY	Module 55	0	0.0278242	1	1
C2C2_YABBY	Module 56	0	0.0275758	1	1
C2C2_YABBY	Module 57	0	0.0273274	1	1
C2C2_YABBY	Module 58	0	0.0260852	1	1
C2C2_YABBY	Module 59	0	0.0260852	1	1
C2C2_YABBY	Module 60	0	0.0211166	1	1
C2C2_YABBY	Module 61	0	0.0191292	1	1
C2C2_YABBY	Module 62	0	0.0191292	1	1
C2C2_YABBY	Module 63	0	0.0173902	1	1
C2C2_YABBY	Module 64	0	0.0146574	1	1
C2C2_YABBY	Module 65	0	0.0131668	1	1
C2C2_YABBY	Module 66	0	0.0129184	1	1
C3H	Module 01	6	10.3662	0.895113	0.227047
C3H	Module 02	9	6.79077	0.303619	0.849214
C3H	Module 03	1	5.75016	0.984414	0.109235
C3H	Module 04	3	3.98511	0.656493	0.656169
C3H	Module 05	9	2.73968	0.0325934	0.994181
C3H	Module 06	3	2.66132	0.500242	0.8125
C3H	Module 07	1	1.963	0.750263	0.749912
C3H	Module 08	3	1.7623	0.312646	0.937549
C3H	Module 09	1	1.62759	0.750317	0.749894
C3H	Module 10	0	1.56985	1	0.499781
C3H	Module 11	1	1.31966	0.750391	0.74987
C3H	Module 12	0	1.29904	1	0.499735
C3H	Module 13	5	1.2743	0.109248	0.984451
C3H	Module 14	0	1.25093	1	0.499725
C3H	Module 15	0	1.21382	1	0.499717
C3H	Module 16	1	1.12171	0.75046	0.749847
C3H	Module 17	0	1.09285	1	0.499685
C3H	Module 18	0	1.05298	1	0.499673
C3H	Module 19	8	1.04336	0.0193456	0.998082
C3H	Module 20	0	0.971878	1	1
C3H	Module 21	0	0.861906	1	1
C3H	Module 22	0	0.819291	1	1
C3H	Module 23	2	0.780801	0.25022	1
C3H	Module 24	0	0.779427	1	1
C3H	Module 25	0	0.773928	1	1
C3H	Module 26	5	0.754683	0.0311072	1
C3H	Module 27	0	0.751934	1	1
C3H	Module 28	3	0.74781	0.125	1
C3H	Module 29	3	0.683201	0.125	1
C3H	Module 30	0	0.655708	1	1
C3H	Module 31	1	0.610345	0.500564	1
C3H	Module 32	0	0.606221	1	1
C3H	Module 33	6	0.596598	0.0154625	1
C3H	Module 34	0	0.581477	1	1
C3H	Module 35	1	0.489375	0.500703	1
C3H	Module 36	2	0.485251	0.250355	1
C3H	Module 37	0	0.453635	1	1
C3H	Module 38	2	0.45226	0.250381	1
C3H	Module 39	0	0.446761	1	1
C3H	Module 40	0	0.445387	1	1
C3H	Module 41	2	0.430265	0.2504	1
C3H	Module 42	0	0.427516	1	1
C3H	Module 43	0	0.391775	1	1
C3H	Module 44	0	0.389026	1	1
C3H	Module 45	0	0.336789	1	1
C3H	Module 46	0	0.327167	1	1
C3H	Module 47	0	0.305172	1	1
C3H	Module 48	0	0.269431	1	1
C3H	Module 49	0	0.266682	1	1
C3H	Module 50	1	0.262558	0.501312	1
C3H	Module 51	0	0.221319	1	1
C3H	Module 52	0	0.207572	1	1
C3H	Module 53	1	0.202074	0.501706	1
C3H	Module 54	0	0.19795	1	1
C3H	Module 55	0	0.153961	1	1
C3H	Module 56	0	0.152586	1	1
C3H	Module 57	0	0.151212	1	1
C3H	Module 58	0	0.144338	1	1
C3H	Module 59	0	0.144338	1	1
C3H	Module 60	0	0.116845	1	1
C3H	Module 61	3	0.105848	0.124984	1
C3H	Module 62	0	0.105848	1	1
C3H	Module 63	0	0.0962255	1	1
C3H	Module 64	0	0.0811044	1	1
C3H	Module 65	0	0.0728565	1	1
C3H	Module 66	0	0.0714818	1	1
CAMTA	Module 01	1	1.62363	0.75005	0.749983
CAMTA	Module 02	0	1.06361	1	0.499949
CAMTA	Module 03	2	0.900628	0.25003	1
CAMTA	Module 04	0	0.624174	1	1
CAMTA	Module 05	0	0.429106	1	1
CAMTA	Module 06	0	0.416834	1	1
CAMTA	Module 07	0	0.307458	1	1
CAMTA	Module 08	0	0.276023	1	1
CAMTA	Module 09	0	0.254923	1	1
CAMTA	Module 10	0	0.24588	1	1
CAMTA	Module 11	0	0.206694	1	1
CAMTA	Module 12	0	0.203465	1	1
CAMTA	Module 13	0	0.199589	1	1
CAMTA	Module 14	0	0.195929	1	1
CAMTA	Module 15	0	0.190116	1	1
CAMTA	Module 16	3	0.17569	0.125	1
CAMTA	Module 17	1	0.171169	0.500315	1
CAMTA	Module 18	0	0.164925	1	1
CAMTA	Module 19	0	0.163418	1	1
CAMTA	Module 20	0	0.152222	1	1
CAMTA	Module 21	0	0.134997	1	1
CAMTA	Module 22	0	0.128323	1	1
CAMTA	Module 23	1	0.122294	0.500441	1
CAMTA	Module 24	0	0.122079	1	1
CAMTA	Module 25	0	0.121218	1	1
CAMTA	Module 26	0	0.118203	1	1
CAMTA	Module 27	0	0.117773	1	1
CAMTA	Module 28	0	0.117127	1	1
CAMTA	Module 29	0	0.107007	1	1
CAMTA	Module 30	0	0.102701	1	1
CAMTA	Module 31	0	0.0955962	1	1
CAMTA	Module 32	0	0.0949502	1	1
CAMTA	Module 33	0	0.0934431	1	1
CAMTA	Module 34	0	0.0910747	1	1
CAMTA	Module 35	0	0.0766492	1	1
CAMTA	Module 36	0	0.0760032	1	1
CAMTA	Module 37	0	0.0710512	1	1
CAMTA	Module 38	0	0.0708359	1	1
CAMTA	Module 39	0	0.0699747	1	1
CAMTA	Module 40	0	0.0697594	1	1
CAMTA	Module 41	0	0.067391	1	1
CAMTA	Module 42	0	0.0669604	1	1
CAMTA	Module 43	0	0.0613624	1	1
CAMTA	Module 44	0	0.0609318	1	1
CAMTA	Module 45	0	0.0527501	1	1
CAMTA	Module 46	0	0.051243	1	1
CAMTA	Module 47	0	0.0477981	1	1
CAMTA	Module 48	0	0.0422001	1	1
CAMTA	Module 49	3	0.0417695	0.124997	1
CAMTA	Module 50	0	0.0411236	1	1
CAMTA	Module 51	0	0.0346644	1	1
CAMTA	Module 52	0	0.0325113	1	1
CAMTA	Module 53	0	0.0316501	1	1
CAMTA	Module 54	0	0.0310042	1	1
CAMTA	Module 55	2	0.0241143	0.251121	1
CAMTA	Module 56	0	0.023899	1	1
CAMTA	Module 57	0	0.0236837	1	1
CAMTA	Module 58	0	0.0226072	1	1
CAMTA	Module 59	0	0.0226072	1	1
CAMTA	Module 60	0	0.0183011	1	1
CAMTA	Module 61	0	0.0165786	1	1
CAMTA	Module 62	0	0.0165786	1	1
CAMTA	Module 63	0	0.0150715	1	1
CAMTA	Module 64	0	0.0127031	1	1
CAMTA	Module 65	0	0.0114113	1	1
CAMTA	Module 66	0	0.0111959	1	1
CCAAT_Dr1	Module 01	2	2.12321	0.687575	0.687475
CCAAT_Dr1	Module 02	1	1.39088	0.750076	0.749975
CCAAT_Dr1	Module 03	0	1.17774	1	0.49994
CCAAT_Dr1	Module 04	0	0.816227	1	1
CCAAT_Dr1	Module 05	3	0.561139	0.125	1
CCAAT_Dr1	Module 06	2	0.54509	0.250065	1
CCAAT_Dr1	Module 07	0	0.40206	1	1
CCAAT_Dr1	Module 08	0	0.360953	1	1
CCAAT_Dr1	Module 09	0	0.333361	1	1
CCAAT_Dr1	Module 10	0	0.321536	1	1
CCAAT_Dr1	Module 11	1	0.270293	0.500261	1
CCAAT_Dr1	Module 12	0	0.266069	1	1
CCAAT_Dr1	Module 13	0	0.261001	1	1
CCAAT_Dr1	Module 14	0	0.256215	1	1
CCAAT_Dr1	Module 15	0	0.248613	1	1
CCAAT_Dr1	Module 16	0	0.229749	1	1
CCAAT_Dr1	Module 17	3	0.223836	0.125	1
CCAAT_Dr1	Module 18	0	0.215671	1	1
CCAAT_Dr1	Module 19	2	0.2137	0.250165	1
CCAAT_Dr1	Module 20	0	0.199059	1	1
CCAAT_Dr1	Module 21	0	0.176535	1	1
CCAAT_Dr1	Module 22	0	0.167807	1	1
CCAAT_Dr1	Module 23	0	0.159923	1	1
CCAAT_Dr1	Module 24	0	0.159642	1	1
CCAAT_Dr1	Module 25	0	0.158515	1	1
CCAAT_Dr1	Module 26	0	0.154574	1	1
CCAAT_Dr1	Module 27	0	0.15401	1	1
CCAAT_Dr1	Module 28	1	0.153166	0.50046	1
CCAAT_Dr1	Module 29	1	0.139933	0.500504	1
CCAAT_Dr1	Module 30	0	0.134302	1	1
CCAAT_Dr1	Module 31	0	0.12501	1	1
CCAAT_Dr1	Module 32	0	0.124166	1	1
CCAAT_Dr1	Module 33	1	0.122195	0.500577	1
CCAAT_Dr1	Module 34	0	0.119098	1	1
CCAAT_Dr1	Module 35	0	0.100234	1	1
CCAAT_Dr1	Module 36	0	0.0993889	1	1
CCAAT_Dr1	Module 37	0	0.0929131	1	1
CCAAT_Dr1	Module 38	0	0.0926315	1	1
CCAAT_Dr1	Module 39	0	0.0915053	1	1
CCAAT_Dr1	Module 40	0	0.0912238	1	1
CCAAT_Dr1	Module 41	0	0.0881267	1	1
CCAAT_Dr1	Module 42	0	0.0875636	1	1
CCAAT_Dr1	Module 43	0	0.0802431	1	1
CCAAT_Dr1	Module 44	0	0.07968	1	1
CCAAT_Dr1	Module 45	0	0.0689809	1	1
CCAAT_Dr1	Module 46	0	0.0670101	1	1
CCAAT_Dr1	Module 47	0	0.0625052	1	1
CCAAT_Dr1	Module 48	0	0.0551847	1	1
CCAAT_Dr1	Module 49	0	0.0546216	1	1
CCAAT_Dr1	Module 50	0	0.053777	1	1
CCAAT_Dr1	Module 51	0	0.0453303	1	1
CCAAT_Dr1	Module 52	0	0.0425148	1	1
CCAAT_Dr1	Module 53	0	0.0413886	1	1
CCAAT_Dr1	Module 54	0	0.0405439	1	1
CCAAT_Dr1	Module 55	0	0.0315341	1	1
CCAAT_Dr1	Module 56	0	0.0312526	1	1
CCAAT_Dr1	Module 57	0	0.030971	1	1
CCAAT_Dr1	Module 58	0	0.0295633	1	1
CCAAT_Dr1	Module 59	0	0.0295633	1	1
CCAAT_Dr1	Module 60	0	0.0239322	1	1
CCAAT_Dr1	Module 61	0	0.0216797	1	1
CCAAT_Dr1	Module 62	0	0.0216797	1	1
CCAAT_Dr1	Module 63	0	0.0197088	1	1
CCAAT_Dr1	Module 64	0	0.0166117	1	1
CCAAT_Dr1	Module 65	0	0.0149224	1	1
CCAAT_Dr1	Module 66	0	0.0146409	1	1
CCAAT_HAP2	Module 01	0	1.99831	1	0.499967
CCAAT_HAP2	Module 02	0	1.30906	1	0.499949
CCAAT_HAP2	Module 03	2	1.10846	0.50009	0.875
CCAAT_HAP2	Module 04	0	0.768214	1	1
CCAAT_HAP2	Module 05	2	0.528131	0.250063	1
CCAAT_HAP2	Module 06	0	0.513026	1	1
CCAAT_HAP2	Module 07	3	0.37841	0.125	1
CCAAT_HAP2	Module 08	0	0.339721	1	1
CCAAT_HAP2	Module 09	0	0.313751	1	1
CCAAT_HAP2	Module 10	0	0.302622	1	1
CCAAT_HAP2	Module 11	0	0.254393	1	1
CCAAT_HAP2	Module 12	0	0.250418	1	1
CCAAT_HAP2	Module 13	2	0.245648	0.250135	1
CCAAT_HAP2	Module 14	0	0.241143	1	1
CCAAT_HAP2	Module 15	1	0.233989	0.500283	1
CCAAT_HAP2	Module 16	0	0.216234	1	1
CCAAT_HAP2	Module 17	0	0.210669	1	1
CCAAT_HAP2	Module 18	1	0.202984	0.500327	1
CCAAT_HAP2	Module 19	0	0.20113	1	1
CCAAT_HAP2	Module 20	1	0.18735	0.500354	1
CCAAT_HAP2	Module 21	0	0.16615	1	1
CCAAT_HAP2	Module 22	0	0.157936	1	1
CCAAT_HAP2	Module 23	0	0.150516	1	1
CCAAT_HAP2	Module 24	1	0.150251	0.500441	1
CCAAT_HAP2	Module 25	0	0.149191	1	1
CCAAT_HAP2	Module 26	0	0.145481	1	1
CCAAT_HAP2	Module 27	0	0.144951	1	1
CCAAT_HAP2	Module 28	0	0.144156	1	1
CCAAT_HAP2	Module 29	0	0.131701	1	1
CCAAT_HAP2	Module 30	0	0.126402	1	1
CCAAT_HAP2	Module 31	0	0.117657	1	1
CCAAT_HAP2	Module 32	0	0.116862	1	1
CCAAT_HAP2	Module 33	0	0.115007	1	1
CCAAT_HAP2	Module 34	0	0.112092	1	1
CCAAT_HAP2	Module 35	0	0.0943374	1	1
CCAAT_HAP2	Module 36	0	0.0935425	1	1
CCAAT_HAP2	Module 37	0	0.0874476	1	1
CCAAT_HAP2	Module 38	0	0.0871826	1	1
CCAAT_HAP2	Module 39	0	0.0861227	1	1
CCAAT_HAP2	Module 40	0	0.0858577	1	1
CCAAT_HAP2	Module 41	0	0.0829427	1	1
CCAAT_HAP2	Module 42	0	0.0824128	1	1
CCAAT_HAP2	Module 43	0	0.0755229	1	1
CCAAT_HAP2	Module 44	0	0.074993	1	1
CCAAT_HAP2	Module 45	0	0.0649232	1	1
CCAAT_HAP2	Module 46	0	0.0630683	1	1
CCAAT_HAP2	Module 47	3	0.0588284	0.124998	1
CCAAT_HAP2	Module 48	0	0.0519386	1	1
CCAAT_HAP2	Module 49	0	0.0514086	1	1
CCAAT_HAP2	Module 50	0	0.0506136	1	1
CCAAT_HAP2	Module 51	0	0.0426638	1	1
CCAAT_HAP2	Module 52	0	0.0400139	1	1
CCAAT_HAP2	Module 53	0	0.0389539	1	1
CCAAT_HAP2	Module 54	0	0.038159	1	1
CCAAT_HAP2	Module 55	0	0.0296792	1	1
CCAAT_HAP2	Module 56	0	0.0294142	1	1
CCAAT_HAP2	Module 57	0	0.0291492	1	1
CCAAT_HAP2	Module 58	0	0.0278242	1	1
CCAAT_HAP2	Module 59	0	0.0278242	1	1
CCAAT_HAP2	Module 60	0	0.0225244	1	1
CCAAT_HAP2	Module 61	0	0.0204044	1	1
CCAAT_HAP2	Module 62	0	0.0204044	1	1
CCAAT_HAP2	Module 63	0	0.0185495	1	1
CCAAT_HAP2	Module 64	0	0.0156346	1	1
CCAAT_HAP2	Module 65	0	0.0140446	1	1
CCAAT_HAP2	Module 66	0	0.0137796	1	1
CCAAT_HAP3	Module 01	0	0.374683	1	1
CCAAT_HAP3	Module 02	3	0.24545	0.125	1
CCAAT_HAP3	Module 03	0	0.207837	1	1
CCAAT_HAP3	Module 04	0	0.14404	1	1
CCAAT_HAP3	Module 05	0	0.0990245	1	1
CCAAT_HAP3	Module 06	0	0.0961924	1	1
CCAAT_HAP3	Module 07	0	0.0709518	1	1
CCAAT_HAP3	Module 08	0	0.0636976	1	1
CCAAT_HAP3	Module 09	0	0.0588284	1	1
CCAAT_HAP3	Module 10	0	0.0567416	1	1
CCAAT_HAP3	Module 11	0	0.0476987	1	1
CCAAT_HAP3	Module 12	0	0.0469534	1	1
CCAAT_HAP3	Module 13	0	0.0460591	1	1
CCAAT_HAP3	Module 14	0	0.0452144	1	1
CCAAT_HAP3	Module 15	0	0.0438729	1	1
CCAAT_HAP3	Module 16	0	0.0405439	1	1
CCAAT_HAP3	Module 17	0	0.0395005	1	1
CCAAT_HAP3	Module 18	0	0.0380596	1	1
CCAAT_HAP3	Module 19	0	0.0377118	1	1
CCAAT_HAP3	Module 20	0	0.0351281	1	1
CCAAT_HAP3	Module 21	0	0.0311532	1	1
CCAAT_HAP3	Module 22	0	0.0296129	1	1
CCAAT_HAP3	Module 23	0	0.0282217	1	1
CCAAT_HAP3	Module 24	0	0.028172	1	1
CCAAT_HAP3	Module 25	0	0.0279733	1	1
CCAAT_HAP3	Module 26	0	0.0272777	1	1
CCAAT_HAP3	Module 27	0	0.0271783	1	1
CCAAT_HAP3	Module 28	0	0.0270293	1	1
CCAAT_HAP3	Module 29	0	0.024694	1	1
CCAAT_HAP3	Module 30	0	0.0237003	1	1
CCAAT_HAP3	Module 31	0	0.0220607	1	1
CCAAT_HAP3	Module 32	0	0.0219116	1	1
CCAAT_HAP3	Module 33	0	0.0215638	1	1
CCAAT_HAP3	Module 34	0	0.0210172	1	1
CCAAT_HAP3	Module 35	0	0.0176883	1	1
CCAAT_HAP3	Module 36	0	0.0175392	1	1
CCAAT_HAP3	Module 37	0	0.0163964	1	1
CCAAT_HAP3	Module 38	0	0.0163467	1	1
CCAAT_HAP3	Module 39	0	0.016148	1	1
CCAAT_HAP3	Module 40	0	0.0160983	1	1
CCAAT_HAP3	Module 41	0	0.0155518	1	1
CCAAT_HAP3	Module 42	0	0.0154524	1	1
CCAAT_HAP3	Module 43	0	0.0141606	1	1
CCAAT_HAP3	Module 44	0	0.0140612	1	1
CCAAT_HAP3	Module 45	0	0.0121731	1	1
CCAAT_HAP3	Module 46	0	0.0118253	1	1
CCAAT_HAP3	Module 47	0	0.0110303	1	1
CCAAT_HAP3	Module 48	0	0.00973848	1	1
CCAAT_HAP3	Module 49	0	0.00963911	1	1
CCAAT_HAP3	Module 50	0	0.00949005	1	1
CCAAT_HAP3	Module 51	0	0.00799947	1	1
CCAAT_HAP3	Module 52	0	0.00750261	1	1
CCAAT_HAP3	Module 53	0	0.00730386	1	1
CCAAT_HAP3	Module 54	0	0.00715481	1	1
CCAAT_HAP3	Module 55	0	0.00556485	1	1
CCAAT_HAP3	Module 56	0	0.00551516	1	1
CCAAT_HAP3	Module 57	0	0.00546548	1	1
CCAAT_HAP3	Module 58	0	0.00521705	1	1
CCAAT_HAP3	Module 59	0	0.00521705	1	1
CCAAT_HAP3	Module 60	0	0.00422332	1	1
CCAAT_HAP3	Module 61	0	0.00382583	1	1
CCAAT_HAP3	Module 62	0	0.00382583	1	1
CCAAT_HAP3	Module 63	0	0.00347803	1	1
CCAAT_HAP3	Module 64	0	0.00293148	1	1
CCAAT_HAP3	Module 65	0	0.00263337	1	1
CCAAT_HAP3	Module 66	0	0.00258368	1	1
CCAAT_HAP5	Module 01	3	2.2481	0.500062	0.8125
CCAAT_HAP5	Module 02	1	1.4727	0.750076	0.749975
CCAAT_HAP5	Module 03	0	1.24702	1	0.49994
CCAAT_HAP5	Module 04	0	0.864241	1	1
CCAAT_HAP5	Module 05	0	0.594147	1	1
CCAAT_HAP5	Module 06	1	0.577154	0.500129	1
CCAAT_HAP5	Module 07	0	0.425711	1	1
CCAAT_HAP5	Module 08	0	0.382186	1	1
CCAAT_HAP5	Module 09	0	0.35297	1	1
CCAAT_HAP5	Module 10	0	0.340449	1	1
CCAAT_HAP5	Module 11	3	0.286192	0.125	1
CCAAT_HAP5	Module 12	0	0.28172	1	1
CCAAT_HAP5	Module 13	0	0.276354	1	1
CCAAT_HAP5	Module 14	0	0.271286	1	1
CCAAT_HAP5	Module 15	0	0.263237	1	1
CCAAT_HAP5	Module 16	0	0.243263	1	1
CCAAT_HAP5	Module 17	0	0.237003	1	1
CCAAT_HAP5	Module 18	0	0.228358	1	1
CCAAT_HAP5	Module 19	0	0.226271	1	1
CCAAT_HAP5	Module 20	0	0.210769	1	1
CCAAT_HAP5	Module 21	0	0.186919	1	1
CCAAT_HAP5	Module 22	0	0.177678	1	1
CCAAT_HAP5	Module 23	0	0.16933	1	1
CCAAT_HAP5	Module 24	0	0.169032	1	1
CCAAT_HAP5	Module 25	0	0.16784	1	1
CCAAT_HAP5	Module 26	0	0.163666	1	1
CCAAT_HAP5	Module 27	0	0.16307	1	1
CCAAT_HAP5	Module 28	0	0.162176	1	1
CCAAT_HAP5	Module 29	0	0.148164	1	1
CCAAT_HAP5	Module 30	2	0.142202	0.250262	1
CCAAT_HAP5	Module 31	0	0.132364	1	1
CCAAT_HAP5	Module 32	0	0.13147	1	1
CCAAT_HAP5	Module 33	0	0.129383	1	1
CCAAT_HAP5	Module 34	0	0.126103	1	1
CCAAT_HAP5	Module 35	2	0.10613	0.250352	1
CCAAT_HAP5	Module 36	0	0.105235	1	1
CCAAT_HAP5	Module 37	0	0.0983786	1	1
CCAAT_HAP5	Module 38	0	0.0980805	1	1
CCAAT_HAP5	Module 39	0	0.096888	1	1
CCAAT_HAP5	Module 40	1	0.0965899	0.500773	1
CCAAT_HAP5	Module 41	0	0.0933106	1	1
CCAAT_HAP5	Module 42	0	0.0927144	1	1
CCAAT_HAP5	Module 43	0	0.0849633	1	1
CCAAT_HAP5	Module 44	0	0.0843671	1	1
CCAAT_HAP5	Module 45	0	0.0730386	1	1
CCAAT_HAP5	Module 46	1	0.0709518	0.501053	1
CCAAT_HAP5	Module 47	0	0.066182	1	1
CCAAT_HAP5	Module 48	0	0.0584309	1	1
CCAAT_HAP5	Module 49	0	0.0578347	1	1
CCAAT_HAP5	Module 50	0	0.0569403	1	1
CCAAT_HAP5	Module 51	0	0.0479968	1	1
CCAAT_HAP5	Module 52	4	0.0450157	0.0620785	1
CCAAT_HAP5	Module 53	0	0.0438232	1	1
CCAAT_HAP5	Module 54	0	0.0429288	1	1
CCAAT_HAP5	Module 55	0	0.0333891	1	1
CCAAT_HAP5	Module 56	0	0.033091	1	1
CCAAT_HAP5	Module 57	0	0.0327929	1	1
CCAAT_HAP5	Module 58	0	0.0313023	1	1
CCAAT_HAP5	Module 59	0	0.0313023	1	1
CCAAT_HAP5	Module 60	0	0.0253399	1	1
CCAAT_HAP5	Module 61	0	0.022955	1	1
CCAAT_HAP5	Module 62	0	0.022955	1	1
CCAAT_HAP5	Module 63	0	0.0208682	1	1
CCAAT_HAP5	Module 64	0	0.0175889	1	1
CCAAT_HAP5	Module 65	0	0.0158002	1	1
CCAAT_HAP5	Module 66	0	0.0155021	1	1
CPP	Module 01	1	2.87257	0.87505	0.49995
CPP	Module 02	6	1.88178	0.0624668	0.992199
CPP	Module 03	0	1.59342	1	0.49994
CPP	Module 04	0	1.10431	1	0.499914
CPP	Module 05	1	0.759188	0.500125	1
CPP	Module 06	3	0.737475	0.125	1
CPP	Module 07	0	0.543964	1	1
CPP	Module 08	0	0.488349	1	1
CPP	Module 09	0	0.451018	1	1
CPP	Module 10	0	0.435019	1	1
CPP	Module 11	3	0.36569	0.125	1
CPP	Module 12	0	0.359976	1	1
CPP	Module 13	0	0.353119	1	1
CPP	Module 14	0	0.346644	1	1
CPP	Module 15	0	0.336359	1	1
CPP	Module 16	0	0.310837	1	1
CPP	Module 17	0	0.302837	1	1
CPP	Module 18	0	0.29179	1	1
CPP	Module 19	2	0.289124	0.250165	1
CPP	Module 20	0	0.269315	1	1
CPP	Module 21	0	0.238841	1	1
CPP	Module 22	0	0.227033	1	1
CPP	Module 23	0	0.216367	1	1
CPP	Module 24	0	0.215986	1	1
CPP	Module 25	0	0.214462	1	1
CPP	Module 26	4	0.209129	0.0623856	1
CPP	Module 27	0	0.208367	1	1
CPP	Module 28	0	0.207224	1	1
CPP	Module 29	0	0.189321	1	1
CPP	Module 30	0	0.181702	1	1
CPP	Module 31	0	0.169132	1	1
CPP	Module 32	0	0.167989	1	1
CPP	Module 33	3	0.165322	0.124999	1
CPP	Module 34	0	0.161132	1	1
CPP	Module 35	0	0.13561	1	1
CPP	Module 36	0	0.134467	1	1
CPP	Module 37	0	0.125706	1	1
CPP	Module 38	0	0.125325	1	1
CPP	Module 39	0	0.123801	1	1
CPP	Module 40	0	0.12342	1	1
CPP	Module 41	0	0.11923	1	1
CPP	Module 42	0	0.118468	1	1
CPP	Module 43	0	0.108564	1	1
CPP	Module 44	0	0.107802	1	1
CPP	Module 45	0	0.0933271	1	1
CPP	Module 46	0	0.0906607	1	1
CPP	Module 47	0	0.0845658	1	1
CPP	Module 48	0	0.0746617	1	1
CPP	Module 49	0	0.0738999	1	1
CPP	Module 50	0	0.0727571	1	1
CPP	Module 51	0	0.0613293	1	1
CPP	Module 52	0	0.05752	1	1
CPP	Module 53	0	0.0559963	1	1
CPP	Module 54	0	0.0548535	1	1
CPP	Module 55	0	0.0426638	1	1
CPP	Module 56	0	0.0422829	1	1
CPP	Module 57	0	0.041902	1	1
CPP	Module 58	0	0.0399974	1	1
CPP	Module 59	0	0.0399974	1	1
CPP	Module 60	0	0.0323788	1	1
CPP	Module 61	0	0.0293314	1	1
CPP	Module 62	0	0.0293314	1	1
CPP	Module 63	0	0.0266649	1	1
CPP	Module 64	0	0.0224747	1	1
CPP	Module 65	0	0.0201891	1	1
CPP	Module 66	0	0.0198082	1	1
CSD	Module 01	0	1.12405	1	0.499967
CSD	Module 02	0	0.736349	1	1
CSD	Module 03	0	0.623511	1	1
CSD	Module 04	0	0.43212	1	1
CSD	Module 05	1	0.297073	0.500125	1
CSD	Module 06	0	0.288577	1	1
CSD	Module 07	0	0.212855	1	1
CSD	Module 08	0	0.191093	1	1
CSD	Module 09	0	0.176485	1	1
CSD	Module 10	0	0.170225	1	1
CSD	Module 11	0	0.143096	1	1
CSD	Module 12	4	0.14086	0.0624337	1
CSD	Module 13	0	0.138177	1	1
CSD	Module 14	0	0.135643	1	1
CSD	Module 15	0	0.131619	1	1
CSD	Module 16	0	0.121632	1	1
CSD	Module 17	0	0.118501	1	1
CSD	Module 18	0	0.114179	1	1
CSD	Module 19	0	0.113135	1	1
CSD	Module 20	0	0.105384	1	1
CSD	Module 21	0	0.0934596	1	1
CSD	Module 22	1	0.0888388	0.50042	1
CSD	Module 23	0	0.0846652	1	1
CSD	Module 24	0	0.0845161	1	1
CSD	Module 25	0	0.0839199	1	1
CSD	Module 26	0	0.0818331	1	1
CSD	Module 27	0	0.081535	1	1
CSD	Module 28	0	0.0810878	1	1
CSD	Module 29	1	0.074082	0.500504	1
CSD	Module 30	0	0.0711009	1	1
CSD	Module 31	0	0.066182	1	1
CSD	Module 32	0	0.0657348	1	1
CSD	Module 33	0	0.0646914	1	1
CSD	Module 34	0	0.0630517	1	1
CSD	Module 35	0	0.0530648	1	1
CSD	Module 36	0	0.0526176	1	1
CSD	Module 37	0	0.0491893	1	1
CSD	Module 38	0	0.0490402	1	1
CSD	Module 39	0	0.048444	1	1
CSD	Module 40	0	0.0482949	1	1
CSD	Module 41	0	0.0466553	1	1
CSD	Module 42	0	0.0463572	1	1
CSD	Module 43	0	0.0424817	1	1
CSD	Module 44	0	0.0421835	1	1
CSD	Module 45	0	0.0365193	1	1
CSD	Module 46	0	0.0354759	1	1
CSD	Module 47	0	0.033091	1	1
CSD	Module 48	0	0.0292155	1	1
CSD	Module 49	0	0.0289173	1	1
CSD	Module 50	0	0.0284702	1	1
CSD	Module 51	0	0.0239984	1	1
CSD	Module 52	0	0.0225078	1	1
CSD	Module 53	0	0.0219116	1	1
CSD	Module 54	0	0.0214644	1	1
CSD	Module 55	0	0.0166945	1	1
CSD	Module 56	0	0.0165455	1	1
CSD	Module 57	0	0.0163964	1	1
CSD	Module 58	0	0.0156511	1	1
CSD	Module 59	0	0.0156511	1	1
CSD	Module 60	0	0.01267	1	1
CSD	Module 61	0	0.0114775	1	1
CSD	Module 62	0	0.0114775	1	1
CSD	Module 63	2	0.0104341	0.251799	1
CSD	Module 64	0	0.00879445	1	1
CSD	Module 65	0	0.0079001	1	1
CSD	Module 66	0	0.00775104	1	1
E2F/DP	Module 01	1	3.24725	0.937541	0.312425
E2F/DP	Module 02	9	2.12723	0.0326659	0.994157
E2F/DP	Module 03	0	1.80126	1	0.49994
E2F/DP	Module 04	1	1.24835	0.750129	0.749957
E2F/DP	Module 05	1	0.858212	0.500125	1
E2F/DP	Module 06	2	0.833667	0.250065	1
E2F/DP	Module 07	0	0.614916	1	1
E2F/DP	Module 08	0	0.552046	1	1
E2F/DP	Module 09	0	0.509846	1	1
E2F/DP	Module 10	0	0.49176	1	1
E2F/DP	Module 11	1	0.413389	0.500261	1
E2F/DP	Module 12	0	0.40693	1	1
E2F/DP	Module 13	1	0.399179	0.50027	1
E2F/DP	Module 14	0	0.391858	1	1
E2F/DP	Module 15	0	0.380232	1	1
E2F/DP	Module 16	0	0.35138	1	1
E2F/DP	Module 17	0	0.342338	1	1
E2F/DP	Module 18	0	0.32985	1	1
E2F/DP	Module 19	2	0.326835	0.250165	1
E2F/DP	Module 20	0	0.304444	1	1
E2F/DP	Module 21	0	0.269995	1	1
E2F/DP	Module 22	0	0.256646	1	1
E2F/DP	Module 23	0	0.244588	1	1
E2F/DP	Module 24	0	0.244158	1	1
E2F/DP	Module 25	0	0.242435	1	1
E2F/DP	Module 26	1	0.236407	0.500456	1
E2F/DP	Module 27	0	0.235545	1	1
E2F/DP	Module 28	4	0.234254	0.0623845	1
E2F/DP	Module 29	0	0.214015	1	1
E2F/DP	Module 30	0	0.205403	1	1
E2F/DP	Module 31	0	0.191192	1	1
E2F/DP	Module 32	0	0.1899	1	1
E2F/DP	Module 33	2	0.186886	0.250288	1
E2F/DP	Module 34	0	0.182149	1	1
E2F/DP	Module 35	0	0.153298	1	1
E2F/DP	Module 36	0	0.152006	1	1
E2F/DP	Module 37	0	0.142102	1	1
E2F/DP	Module 38	0	0.141672	1	1
E2F/DP	Module 39	0	0.139949	1	1
E2F/DP	Module 40	0	0.139519	1	1
E2F/DP	Module 41	0	0.134782	1	1
E2F/DP	Module 42	0	0.133921	1	1
E2F/DP	Module 43	0	0.122725	1	1
E2F/DP	Module 44	0	0.121864	1	1
E2F/DP	Module 45	0	0.1055	1	1
E2F/DP	Module 46	1	0.102486	0.501053	1
E2F/DP	Module 47	0	0.0955962	1	1
E2F/DP	Module 48	0	0.0844002	1	1
E2F/DP	Module 49	0	0.083539	1	1
E2F/DP	Module 50	0	0.0822471	1	1
E2F/DP	Module 51	0	0.0693287	1	1
E2F/DP	Module 52	0	0.0650226	1	1
E2F/DP	Module 53	0	0.0633002	1	1
E2F/DP	Module 54	0	0.0620083	1	1
E2F/DP	Module 55	0	0.0482287	1	1
E2F/DP	Module 56	0	0.0477981	1	1
E2F/DP	Module 57	0	0.0473675	1	1
E2F/DP	Module 58	0	0.0452144	1	1
E2F/DP	Module 59	0	0.0452144	1	1
E2F/DP	Module 60	0	0.0366021	1	1
E2F/DP	Module 61	0	0.0331572	1	1
E2F/DP	Module 62	0	0.0331572	1	1
E2F/DP	Module 63	0	0.0301429	1	1
E2F/DP	Module 64	0	0.0254062	1	1
E2F/DP	Module 65	0	0.0228225	1	1
E2F/DP	Module 66	0	0.0223919	1	1
EIL	Module 01	0	1.49873	1	0.499967
EIL	Module 02	0	0.981798	1	1
EIL	Module 03	2	0.831349	0.25003	1
EIL	Module 04	0	0.576161	1	1
EIL	Module 05	0	0.396098	1	1
EIL	Module 06	0	0.38477	1	1
EIL	Module 07	0	0.283807	1	1
EIL	Module 08	1	0.254791	0.500195	1
EIL	Module 09	0	0.235314	1	1
EIL	Module 10	0	0.226966	1	1
EIL	Module 11	0	0.190795	1	1
EIL	Module 12	0	0.187814	1	1
EIL	Module 13	0	0.184236	1	1
EIL	Module 14	0	0.180858	1	1
EIL	Module 15	0	0.175491	1	1
EIL	Module 16	2	0.162176	0.250153	1
EIL	Module 17	0	0.158002	1	1
EIL	Module 18	3	0.152238	0.125	1
EIL	Module 19	0	0.150847	1	1
EIL	Module 20	0	0.140512	1	1
EIL	Module 21	0	0.124613	1	1
EIL	Module 22	0	0.118452	1	1
EIL	Module 23	3	0.112887	0.125	1
EIL	Module 24	0	0.112688	1	1
EIL	Module 25	0	0.111893	1	1
EIL	Module 26	0	0.109111	1	1
EIL	Module 27	0	0.108713	1	1
EIL	Module 28	0	0.108117	1	1
EIL	Module 29	0	0.0987761	1	1
EIL	Module 30	0	0.0948012	1	1
EIL	Module 31	0	0.0882426	1	1
EIL	Module 32	0	0.0876464	1	1
EIL	Module 33	0	0.0862552	1	1
EIL	Module 34	0	0.084069	1	1
EIL	Module 35	0	0.0707531	1	1
EIL	Module 36	0	0.0701568	1	1
EIL	Module 37	0	0.0655857	1	1
EIL	Module 38	0	0.065387	1	1
EIL	Module 39	0	0.064592	1	1
EIL	Module 40	0	0.0643932	1	1
EIL	Module 41	0	0.0622071	1	1
EIL	Module 42	0	0.0618096	1	1
EIL	Module 43	0	0.0566422	1	1
EIL	Module 44	0	0.0562447	1	1
EIL	Module 45	0	0.0486924	1	1
EIL	Module 46	0	0.0473012	1	1
EIL	Module 47	0	0.0441213	1	1
EIL	Module 48	0	0.0389539	1	1
EIL	Module 49	1	0.0385565	0.501292	1
EIL	Module 50	0	0.0379602	1	1
EIL	Module 51	0	0.0319979	1	1
EIL	Module 52	0	0.0300104	1	1
EIL	Module 53	0	0.0292155	1	1
EIL	Module 54	0	0.0286192	1	1
EIL	Module 55	0	0.0222594	1	1
EIL	Module 56	0	0.0220607	1	1
EIL	Module 57	0	0.0218619	1	1
EIL	Module 58	0	0.0208682	1	1
EIL	Module 59	0	0.0208682	1	1
EIL	Module 60	0	0.0168933	1	1
EIL	Module 61	0	0.0153033	1	1
EIL	Module 62	0	0.0153033	1	1
EIL	Module 63	0	0.0139121	1	1
EIL	Module 64	0	0.0117259	1	1
EIL	Module 65	0	0.0105335	1	1
EIL	Module 66	0	0.0103347	1	1
FHA	Module 01	6	5.62025	0.50009	0.725586
FHA	Module 02	11	3.68174	0.0286247	0.993554
FHA	Module 03	0	3.11756	1	0.12491
FHA	Module 04	0	2.1606	1	0.249871
FHA	Module 05	4	1.48537	0.1875	0.968789
FHA	Module 06	3	1.44289	0.312597	0.937532
FHA	Module 07	0	1.06428	1	0.499825
FHA	Module 08	0	0.955465	1	1
FHA	Module 09	0	0.882426	1	1
FHA	Module 10	0	0.851124	1	1
FHA	Module 11	1	0.715481	0.500261	1
FHA	Module 12	0	0.704301	1	1
FHA	Module 13	1	0.690886	0.50027	1
FHA	Module 14	0	0.678216	1	1
FHA	Module 15	0	0.658093	1	1
FHA	Module 16	0	0.608158	1	1
FHA	Module 17	0	0.592507	1	1
FHA	Module 18	0	0.570894	1	1
FHA	Module 19	3	0.565677	0.125	1
FHA	Module 20	0	0.526922	1	1
FHA	Module 21	0	0.467298	1	1
FHA	Module 22	0	0.444194	1	1
FHA	Module 23	0	0.423326	1	1
FHA	Module 24	0	0.422581	1	1
FHA	Module 25	0	0.4196	1	1
FHA	Module 26	2	0.409165	0.250228	1
FHA	Module 27	0	0.407675	1	1
FHA	Module 28	1	0.405439	0.50046	1
FHA	Module 29	3	0.37041	0.125	1
FHA	Module 30	0	0.355504	1	1
FHA	Module 31	1	0.33091	0.500564	1
FHA	Module 32	0	0.328674	1	1
FHA	Module 33	2	0.323457	0.250288	1
FHA	Module 34	0	0.315259	1	1
FHA	Module 35	0	0.265324	1	1
FHA	Module 36	0	0.263088	1	1
FHA	Module 37	3	0.245946	0.124999	1
FHA	Module 38	0	0.245201	1	1
FHA	Module 39	0	0.24222	1	1
FHA	Module 40	1	0.241475	0.500773	1
FHA	Module 41	1	0.233276	0.5008	1
FHA	Module 42	0	0.231786	1	1
FHA	Module 43	2	0.212408	0.250439	1
FHA	Module 44	0	0.210918	1	1
FHA	Module 45	0	0.182597	1	1
FHA	Module 46	0	0.17738	1	1
FHA	Module 47	0	0.165455	1	1
FHA	Module 48	0	0.146077	1	1
FHA	Module 49	0	0.144587	1	1
FHA	Module 50	0	0.142351	1	1
FHA	Module 51	0	0.119992	1	1
FHA	Module 52	0	0.112539	1	1
FHA	Module 53	0	0.109558	1	1
FHA	Module 54	0	0.107322	1	1
FHA	Module 55	0	0.0834727	1	1
FHA	Module 56	0	0.0827274	1	1
FHA	Module 57	0	0.0819821	1	1
FHA	Module 58	0	0.0782557	1	1
FHA	Module 59	0	0.0782557	1	1
FHA	Module 60	0	0.0633498	1	1
FHA	Module 61	0	0.0573875	1	1
FHA	Module 62	0	0.0573875	1	1
FHA	Module 63	0	0.0521705	1	1
FHA	Module 64	0	0.0439722	1	1
FHA	Module 65	0	0.0395005	1	1
FHA	Module 66	0	0.0387552	1	1
GARP_G2-like	Module 01	10	6.99409	0.227209	0.895016
GARP_G2-like	Module 02	3	4.58173	0.773604	0.499889
GARP_G2-like	Module 03	6	3.87963	0.253906	0.910215
GARP_G2-like	Module 04	5	2.68875	0.226562	0.937557
GARP_G2-like	Module 05	2	1.84846	0.500188	0.875
GARP_G2-like	Module 06	0	1.79559	1	0.499871
GARP_G2-like	Module 07	0	1.32443	1	0.499825
GARP_G2-like	Module 08	0	1.18902	1	0.499805
GARP_G2-like	Module 09	2	1.09813	0.500317	0.875
GARP_G2-like	Module 10	3	1.05918	0.312664	0.937555
GARP_G2-like	Module 11	1	0.890376	0.500261	1
GARP_G2-like	Module 12	0	0.876464	1	1
GARP_G2-like	Module 13	0	0.859769	1	1
GARP_G2-like	Module 14	0	0.844002	1	1
GARP_G2-like	Module 15	7	0.81896	0.00775053	1
GARP_G2-like	Module 16	1	0.756819	0.500307	1
GARP_G2-like	Module 17	2	0.737342	0.250157	1
GARP_G2-like	Module 18	0	0.710446	1	1
GARP_G2-like	Module 19	0	0.703953	1	1
GARP_G2-like	Module 20	2	0.655725	0.250177	1
GARP_G2-like	Module 21	0	0.581527	1	1
GARP_G2-like	Module 22	1	0.552775	0.50042	1
GARP_G2-like	Module 23	0	0.526806	1	1
GARP_G2-like	Module 24	1	0.525878	0.500441	1
GARP_G2-like	Module 25	1	0.522168	0.500444	1
GARP_G2-like	Module 26	0	0.509184	1	1
GARP_G2-like	Module 27	0	0.507329	1	1
GARP_G2-like	Module 28	0	0.504546	1	1
GARP_G2-like	Module 29	0	0.460955	1	1
GARP_G2-like	Module 30	0	0.442405	1	1
GARP_G2-like	Module 31	0	0.411799	1	1
GARP_G2-like	Module 32	2	0.409016	0.250284	1
GARP_G2-like	Module 33	0	0.402524	1	1
GARP_G2-like	Module 34	2	0.392322	0.250296	1
GARP_G2-like	Module 35	0	0.330181	1	1
GARP_G2-like	Module 36	0	0.327399	1	1
GARP_G2-like	Module 37	0	0.306067	1	1
GARP_G2-like	Module 38	0	0.305139	1	1
GARP_G2-like	Module 39	0	0.301429	1	1
GARP_G2-like	Module 40	0	0.300502	1	1
GARP_G2-like	Module 41	1	0.2903	0.5008	1
GARP_G2-like	Module 42	0	0.288445	1	1
GARP_G2-like	Module 43	0	0.26433	1	1
GARP_G2-like	Module 44	0	0.262475	1	1
GARP_G2-like	Module 45	1	0.227231	0.501022	1
GARP_G2-like	Module 46	2	0.220739	0.250526	1
GARP_G2-like	Module 47	1	0.205899	0.501129	1
GARP_G2-like	Module 48	0	0.181785	1	1
GARP_G2-like	Module 49	0	0.17993	1	1
GARP_G2-like	Module 50	0	0.177148	1	1
GARP_G2-like	Module 51	0	0.149323	1	1
GARP_G2-like	Module 52	0	0.140049	1	1
GARP_G2-like	Module 53	0	0.136339	1	1
GARP_G2-like	Module 54	0	0.133556	1	1
GARP_G2-like	Module 55	0	0.103877	1	1
GARP_G2-like	Module 56	0	0.10295	1	1
GARP_G2-like	Module 57	0	0.102022	1	1
GARP_G2-like	Module 58	0	0.0973849	1	1
GARP_G2-like	Module 59	0	0.0973849	1	1
GARP_G2-like	Module 60	0	0.0788354	1	1
GARP_G2-like	Module 61	0	0.0714156	1	1
GARP_G2-like	Module 62	0	0.0714156	1	1
GARP_G2-like	Module 63	0	0.0649232	1	1
GARP_G2-like	Module 64	0	0.054721	1	1
GARP_G2-like	Module 65	0	0.0491562	1	1
GARP_G2-like	Module 66	0	0.0482287	1	1
GeBP	Module 01	2	3.62194	0.812583	0.499938
GeBP	Module 02	5	2.37268	0.226562	0.937533
GeBP	Module 03	0	2.00909	1	0.24991
GeBP	Module 04	2	1.39239	0.500129	0.875
GeBP	Module 05	1	0.957237	0.500125	1
GeBP	Module 06	0	0.92986	1	1
GeBP	Module 07	0	0.685868	1	1
GeBP	Module 08	0	0.615744	1	1
GeBP	Module 09	0	0.568675	1	1
GeBP	Module 10	0	0.548502	1	1
GeBP	Module 11	2	0.461087	0.25013	1
GeBP	Module 12	0	0.453883	1	1
GeBP	Module 13	3	0.445238	0.125	1
GeBP	Module 14	0	0.437072	1	1
GeBP	Module 15	0	0.424104	1	1
GeBP	Module 16	0	0.391924	1	1
GeBP	Module 17	0	0.381838	1	1
GeBP	Module 18	0	0.367909	1	1
GeBP	Module 19	4	0.364547	0.0624174	1
GeBP	Module 20	0	0.339572	1	1
GeBP	Module 21	0	0.301148	1	1
GeBP	Module 22	2	0.286258	0.25021	1
GeBP	Module 23	0	0.27281	1	1
GeBP	Module 24	0	0.27233	1	1
GeBP	Module 25	0	0.270409	1	1
GeBP	Module 26	1	0.263684	0.500456	1
GeBP	Module 27	0	0.262724	1	1
GeBP	Module 28	3	0.261283	0.125	1
GeBP	Module 29	0	0.238709	1	1
GeBP	Module 30	0	0.229103	1	1
GeBP	Module 31	0	0.213253	1	1
GeBP	Module 32	0	0.211812	1	1
GeBP	Module 33	3	0.20845	0.124999	1
GeBP	Module 34	0	0.203167	1	1
GeBP	Module 35	0	0.170987	1	1
GeBP	Module 36	0	0.169546	1	1
GeBP	Module 37	0	0.158499	1	1
GeBP	Module 38	0	0.158019	1	1
GeBP	Module 39	0	0.156097	1	1
GeBP	Module 40	0	0.155617	1	1
GeBP	Module 41	0	0.150334	1	1
GeBP	Module 42	0	0.149373	1	1
GeBP	Module 43	0	0.136885	1	1
GeBP	Module 44	0	0.135925	1	1
GeBP	Module 45	0	0.117673	1	1
GeBP	Module 46	0	0.114311	1	1
GeBP	Module 47	0	0.106626	1	1
GeBP	Module 48	0	0.0941387	1	1
GeBP	Module 49	0	0.0931781	1	1
GeBP	Module 50	0	0.0917372	1	1
GeBP	Module 51	0	0.0773282	1	1
GeBP	Module 52	0	0.0725252	1	1
GeBP	Module 53	0	0.070604	1	1
GeBP	Module 54	0	0.0691631	1	1
GeBP	Module 55	0	0.0537935	1	1
GeBP	Module 56	0	0.0533132	1	1
GeBP	Module 57	0	0.0528329	1	1
GeBP	Module 58	0	0.0504314	1	1
GeBP	Module 59	0	0.0504314	1	1
GeBP	Module 60	0	0.0408255	1	1
GeBP	Module 61	1	0.0369831	0.503268	1
GeBP	Module 62	0	0.0369831	1	1
GeBP	Module 63	0	0.033621	1	1
GeBP	Module 64	0	0.0283377	1	1
GeBP	Module 65	0	0.0254559	1	1
GeBP	Module 66	0	0.0249756	1	1
GRAS	Module 01	6	10.7409	0.895113	0.227047
GRAS	Module 02	12	7.03622	0.179525	0.916602
GRAS	Module 03	9	5.958	0.211909	0.910327
GRAS	Module 04	10	4.12915	0.0896244	0.971419
GRAS	Module 05	0	2.8387	1	0.249812
GRAS	Module 06	0	2.75752	1	0.249806
GRAS	Module 07	3	2.03395	0.500329	0.8125
GRAS	Module 08	5	1.826	0.109283	0.98443
GRAS	Module 09	4	1.68641	0.1875	0.968816
GRAS	Module 10	1	1.62659	0.750329	0.74989
GRAS	Module 11	0	1.36736	1	0.499739
GRAS	Module 12	0	1.346	1	0.499735
GRAS	Module 13	0	1.32036	1	0.49973
GRAS	Module 14	0	1.29615	1	0.499725
GRAS	Module 15	7	1.25769	0.03497	0.996138
GRAS	Module 16	0	1.16226	1	0.499693
GRAS	Module 17	4	1.13235	0.1875	0.968849
GRAS	Module 18	8	1.09104	0.0193473	0.998081
GRAS	Module 19	0	1.08107	1	0.49967
GRAS	Module 20	1	1.00701	0.750531	0.749823
GRAS	Module 21	0	0.893059	1	1
GRAS	Module 22	2	0.848904	0.25021	1
GRAS	Module 23	0	0.809023	1	1
GRAS	Module 24	1	0.807599	0.500441	1
GRAS	Module 25	0	0.801901	1	1
GRAS	Module 26	0	0.781961	1	1
GRAS	Module 27	0	0.779112	1	1
GRAS	Module 28	0	0.774839	1	1
GRAS	Module 29	0	0.707895	1	1
GRAS	Module 30	0	0.679408	1	1
GRAS	Module 31	0	0.632405	1	1
GRAS	Module 32	0	0.628132	1	1
GRAS	Module 33	3	0.618162	0.124999	1
GRAS	Module 34	2	0.602494	0.250296	1
GRAS	Module 35	0	0.507064	1	1
GRAS	Module 36	0	0.502791	1	1
GRAS	Module 37	1	0.470031	0.500759	1
GRAS	Module 38	0	0.468607	1	1
GRAS	Module 39	0	0.462909	1	1
GRAS	Module 40	0	0.461485	1	1
GRAS	Module 41	0	0.445817	1	1
GRAS	Module 42	0	0.442969	1	1
GRAS	Module 43	0	0.405936	1	1
GRAS	Module 44	0	0.403087	1	1
GRAS	Module 45	0	0.348962	1	1
GRAS	Module 46	3	0.338992	0.124998	1
GRAS	Module 47	0	0.316203	1	1
GRAS	Module 48	0	0.27917	1	1
GRAS	Module 49	0	0.276321	1	1
GRAS	Module 50	0	0.272048	1	1
GRAS	Module 51	3	0.229318	0.124996	1
GRAS	Module 52	0	0.215075	1	1
GRAS	Module 53	0	0.209377	1	1
GRAS	Module 54	0	0.205104	1	1
GRAS	Module 55	0	0.159526	1	1
GRAS	Module 56	0	0.158101	1	1
GRAS	Module 57	0	0.156677	1	1
GRAS	Module 58	1	0.149555	0.502392	1
GRAS	Module 59	0	0.149555	1	1
GRAS	Module 60	0	0.121069	1	1
GRAS	Module 61	0	0.109674	1	1
GRAS	Module 62	0	0.109674	1	1
GRAS	Module 63	0	0.0997035	1	1
GRAS	Module 64	0	0.0840358	1	1
GRAS	Module 65	0	0.0754898	1	1
GRAS	Module 66	0	0.0740655	1	1
GRF	Module 01	3	3.37215	0.656343	0.656219
GRF	Module 02	11	2.20905	0.0111987	0.998299
GRF	Module 03	1	1.87053	0.75009	0.74997
GRF	Module 04	4	1.29636	0.1875	0.968777
GRF	Module 05	0	0.89122	1	1
GRF	Module 06	2	0.865731	0.250065	1
GRF	Module 07	0	0.638566	1	1
GRF	Module 08	0	0.573279	1	1
GRF	Module 09	1	0.529456	0.500211	1
GRF	Module 10	2	0.510674	0.25011	1
GRF	Module 11	0	0.429288	1	1
GRF	Module 12	0	0.422581	1	1
GRF	Module 13	0	0.414532	1	1
GRF	Module 14	0	0.40693	1	1
GRF	Module 15	0	0.394856	1	1
GRF	Module 16	0	0.364895	1	1
GRF	Module 17	0	0.355504	1	1
GRF	Module 18	0	0.342536	1	1
GRF	Module 19	1	0.339406	0.50033	1
GRF	Module 20	0	0.316153	1	1
GRF	Module 21	0	0.280379	1	1
GRF	Module 22	0	0.266517	1	1
GRF	Module 23	0	0.253996	1	1
GRF	Module 24	0	0.253548	1	1
GRF	Module 25	0	0.25176	1	1
GRF	Module 26	0	0.245499	1	1
GRF	Module 27	0	0.244605	1	1
GRF	Module 28	0	0.243263	1	1
GRF	Module 29	0	0.222246	1	1
GRF	Module 30	0	0.213303	1	1
GRF	Module 31	0	0.198546	1	1
GRF	Module 32	0	0.197204	1	1
GRF	Module 33	0	0.194074	1	1
GRF	Module 34	0	0.189155	1	1
GRF	Module 35	1	0.159194	0.500703	1
GRF	Module 36	0	0.157853	1	1
GRF	Module 37	0	0.147568	1	1
GRF	Module 38	0	0.147121	1	1
GRF	Module 39	0	0.145332	1	1
GRF	Module 40	0	0.144885	1	1
GRF	Module 41	0	0.139966	1	1
GRF	Module 42	0	0.139072	1	1
GRF	Module 43	1	0.127445	0.500879	1
GRF	Module 44	0	0.126551	1	1
GRF	Module 45	0	0.109558	1	1
GRF	Module 46	0	0.106428	1	1
GRF	Module 47	0	0.0992729	1	1
GRF	Module 48	0	0.0876464	1	1
GRF	Module 49	0	0.086752	1	1
GRF	Module 50	0	0.0854105	1	1
GRF	Module 51	0	0.0719952	1	1
GRF	Module 52	0	0.0675235	1	1
GRF	Module 53	0	0.0657348	1	1
GRF	Module 54	0	0.0643932	1	1
GRF	Module 55	0	0.0500836	1	1
GRF	Module 56	0	0.0496365	1	1
GRF	Module 57	0	0.0491893	1	1
GRF	Module 58	0	0.0469534	1	1
GRF	Module 59	0	0.0469534	1	1
GRF	Module 60	0	0.0380099	1	1
GRF	Module 61	0	0.0344325	1	1
GRF	Module 62	0	0.0344325	1	1
GRF	Module 63	0	0.0313023	1	1
GRF	Module 64	0	0.0263833	1	1
GRF	Module 65	0	0.0237003	1	1
GRF	Module 66	0	0.0232531	1	1
HD	Module 01	2	4.12152	0.890703	0.343657
HD	Module 02	3	2.69995	0.500095	0.8125
HD	Module 03	0	2.28621	1	0.24991
HD	Module 04	10	1.58444	0.00583159	0.999515
HD	Module 05	0	1.08927	1	0.499875
HD	Module 06	0	1.05812	1	0.499871
HD	Module 07	3	0.78047	0.125	1
HD	Module 08	0	0.700674	1	1
HD	Module 09	2	0.647112	0.250106	1
HD	Module 10	0	0.624157	1	1
HD	Module 11	0	0.524686	1	1
HD	Module 12	0	0.516488	1	1
HD	Module 13	0	0.50665	1	1
HD	Module 14	0	0.497358	1	1
HD	Module 15	1	0.482602	0.500283	1
HD	Module 16	5	0.445983	0.031154	1
HD	Module 17	0	0.434505	1	1
HD	Module 18	0	0.418655	1	1
HD	Module 19	0	0.41483	1	1
HD	Module 20	0	0.386409	1	1
HD	Module 21	0	0.342685	1	1
HD	Module 22	0	0.325742	1	1
HD	Module 23	0	0.310439	1	1
HD	Module 24	0	0.309893	1	1
HD	Module 25	0	0.307706	1	1
HD	Module 26	0	0.300055	1	1
HD	Module 27	0	0.298962	1	1
HD	Module 28	0	0.297322	1	1
HD	Module 29	0	0.271634	1	1
HD	Module 30	0	0.260703	1	1
HD	Module 31	2	0.242667	0.250282	1
HD	Module 32	0	0.241028	1	1
HD	Module 33	0	0.237202	1	1
HD	Module 34	0	0.23119	1	1
HD	Module 35	0	0.194571	1	1
HD	Module 36	0	0.192931	1	1
HD	Module 37	0	0.180361	1	1
HD	Module 38	0	0.179814	1	1
HD	Module 39	4	0.177628	0.0623061	1
HD	Module 40	0	0.177081	1	1
HD	Module 41	0	0.171069	1	1
HD	Module 42	0	0.169976	1	1
HD	Module 43	0	0.155766	1	1
HD	Module 44	0	0.154673	1	1
HD	Module 45	0	0.133904	1	1
HD	Module 46	0	0.130078	1	1
HD	Module 47	0	0.121334	1	1
HD	Module 48	0	0.107123	1	1
HD	Module 49	0	0.10603	1	1
HD	Module 50	0	0.104391	1	1
HD	Module 51	0	0.0879942	1	1
HD	Module 52	0	0.0825287	1	1
HD	Module 53	0	0.0803425	1	1
HD	Module 54	0	0.0787029	1	1
HD	Module 55	0	0.0612133	1	1
HD	Module 56	0	0.0606668	1	1
HD	Module 57	0	0.0601202	1	1
HD	Module 58	0	0.0573875	1	1
HD	Module 59	0	0.0573875	1	1
HD	Module 60	1	0.0464565	0.502959	1
HD	Module 61	0	0.0420842	1	1
HD	Module 62	0	0.0420842	1	1
HD	Module 63	0	0.0382583	1	1
HD	Module 64	0	0.0322463	1	1
HD	Module 65	0	0.028967	1	1
HD	Module 66	0	0.0284205	1	1
HD_PHD	Module 01	0	0.999155	1	1
HD_PHD	Module 02	0	0.654532	1	1
HD_PHD	Module 03	1	0.554232	0.50006	1
HD_PHD	Module 04	1	0.384107	0.500086	1
HD_PHD	Module 05	1	0.264065	0.500125	1
HD_PHD	Module 06	0	0.256513	1	1
HD_PHD	Module 07	0	0.189205	1	1
HD_PHD	Module 08	0	0.16986	1	1
HD_PHD	Module 09	0	0.156876	1	1
HD_PHD	Module 10	0	0.151311	1	1
HD_PHD	Module 11	0	0.127197	1	1
HD_PHD	Module 12	0	0.125209	1	1
HD_PHD	Module 13	2	0.122824	0.250135	1
HD_PHD	Module 14	0	0.120572	1	1
HD_PHD	Module 15	0	0.116994	1	1
HD_PHD	Module 16	0	0.108117	1	1
HD_PHD	Module 17	0	0.105335	1	1
HD_PHD	Module 18	0	0.101492	1	1
HD_PHD	Module 19	0	0.100565	1	1
HD_PHD	Module 20	0	0.093675	1	1
HD_PHD	Module 21	0	0.0830752	1	1
HD_PHD	Module 22	0	0.0789679	1	1
HD_PHD	Module 23	0	0.075258	1	1
HD_PHD	Module 24	0	0.0751255	1	1
HD_PHD	Module 25	0	0.0745955	1	1
HD_PHD	Module 26	3	0.0727405	0.125	1
HD_PHD	Module 27	0	0.0724755	1	1
HD_PHD	Module 28	0	0.072078	1	1
HD_PHD	Module 29	0	0.0658507	1	1
HD_PHD	Module 30	0	0.0632008	1	1
HD_PHD	Module 31	0	0.0588284	1	1
HD_PHD	Module 32	0	0.0584309	1	1
HD_PHD	Module 33	0	0.0575034	1	1
HD_PHD	Module 34	0	0.056046	1	1
HD_PHD	Module 35	0	0.0471687	1	1
HD_PHD	Module 36	0	0.0467712	1	1
HD_PHD	Module 37	0	0.0437238	1	1
HD_PHD	Module 38	0	0.0435913	1	1
HD_PHD	Module 39	0	0.0430613	1	1
HD_PHD	Module 40	0	0.0429288	1	1
HD_PHD	Module 41	0	0.0414714	1	1
HD_PHD	Module 42	0	0.0412064	1	1
HD_PHD	Module 43	0	0.0377615	1	1
HD_PHD	Module 44	0	0.0374965	1	1
HD_PHD	Module 45	0	0.0324616	1	1
HD_PHD	Module 46	0	0.0315341	1	1
HD_PHD	Module 47	0	0.0294142	1	1
HD_PHD	Module 48	0	0.0259693	1	1
HD_PHD	Module 49	0	0.0257043	1	1
HD_PHD	Module 50	0	0.0253068	1	1
HD_PHD	Module 51	0	0.0213319	1	1
HD_PHD	Module 52	0	0.020007	1	1
HD_PHD	Module 53	0	0.019477	1	1
HD_PHD	Module 54	0	0.0190795	1	1
HD_PHD	Module 55	0	0.0148396	1	1
HD_PHD	Module 56	0	0.0147071	1	1
HD_PHD	Module 57	0	0.0145746	1	1
HD_PHD	Module 58	0	0.0139121	1	1
HD_PHD	Module 59	0	0.0139121	1	1
HD_PHD	Module 60	0	0.0112622	1	1
HD_PHD	Module 61	0	0.0102022	1	1
HD_PHD	Module 62	0	0.0102022	1	1
HD_PHD	Module 63	0	0.00927475	1	1
HD_PHD	Module 64	0	0.00781729	1	1
HD_PHD	Module 65	0	0.00702231	1	1
HD_PHD	Module 66	0	0.00688981	1	1
HD_PLINC	Module 01	7	2.2481	0.0898111	0.980487
HD_PLINC	Module 02	0	1.4727	1	0.499949
HD_PLINC	Module 03	1	1.24702	0.75009	0.74997
HD_PLINC	Module 04	1	0.864241	0.500086	1
HD_PLINC	Module 05	0	0.594147	1	1
HD_PLINC	Module 06	0	0.577154	1	1
HD_PLINC	Module 07	0	0.425711	1	1
HD_PLINC	Module 08	0	0.382186	1	1
HD_PLINC	Module 09	0	0.35297	1	1
HD_PLINC	Module 10	1	0.340449	0.500219	1
HD_PLINC	Module 11	0	0.286192	1	1
HD_PLINC	Module 12	0	0.28172	1	1
HD_PLINC	Module 13	1	0.276354	0.50027	1
HD_PLINC	Module 14	0	0.271286	1	1
HD_PLINC	Module 15	0	0.263237	1	1
HD_PLINC	Module 16	0	0.243263	1	1
HD_PLINC	Module 17	0	0.237003	1	1
HD_PLINC	Module 18	0	0.228358	1	1
HD_PLINC	Module 19	2	0.226271	0.250165	1
HD_PLINC	Module 20	0	0.210769	1	1
HD_PLINC	Module 21	3	0.186919	0.125	1
HD_PLINC	Module 22	0	0.177678	1	1
HD_PLINC	Module 23	0	0.16933	1	1
HD_PLINC	Module 24	2	0.169032	0.250221	1
HD_PLINC	Module 25	0	0.16784	1	1
HD_PLINC	Module 26	0	0.163666	1	1
HD_PLINC	Module 27	0	0.16307	1	1
HD_PLINC	Module 28	0	0.162176	1	1
HD_PLINC	Module 29	0	0.148164	1	1
HD_PLINC	Module 30	0	0.142202	1	1
HD_PLINC	Module 31	0	0.132364	1	1
HD_PLINC	Module 32	0	0.13147	1	1
HD_PLINC	Module 33	0	0.129383	1	1
HD_PLINC	Module 34	0	0.126103	1	1
HD_PLINC	Module 35	0	0.10613	1	1
HD_PLINC	Module 36	0	0.105235	1	1
HD_PLINC	Module 37	0	0.0983786	1	1
HD_PLINC	Module 38	0	0.0980805	1	1
HD_PLINC	Module 39	0	0.096888	1	1
HD_PLINC	Module 40	0	0.0965899	1	1
HD_PLINC	Module 41	0	0.0933106	1	1
HD_PLINC	Module 42	0	0.0927144	1	1
HD_PLINC	Module 43	0	0.0849633	1	1
HD_PLINC	Module 44	0	0.0843671	1	1
HD_PLINC	Module 45	0	0.0730386	1	1
HD_PLINC	Module 46	0	0.0709518	1	1
HD_PLINC	Module 47	0	0.066182	1	1
HD_PLINC	Module 48	0	0.0584309	1	1
HD_PLINC	Module 49	0	0.0578347	1	1
HD_PLINC	Module 50	0	0.0569403	1	1
HD_PLINC	Module 51	0	0.0479968	1	1
HD_PLINC	Module 52	0	0.0450157	1	1
HD_PLINC	Module 53	0	0.0438232	1	1
HD_PLINC	Module 54	0	0.0429288	1	1
HD_PLINC	Module 55	0	0.0333891	1	1
HD_PLINC	Module 56	0	0.033091	1	1
HD_PLINC	Module 57	0	0.0327929	1	1
HD_PLINC	Module 58	0	0.0313023	1	1
HD_PLINC	Module 59	0	0.0313023	1	1
HD_PLINC	Module 60	0	0.0253399	1	1
HD_PLINC	Module 61	0	0.022955	1	1
HD_PLINC	Module 62	0	0.022955	1	1
HD_PLINC	Module 63	0	0.0208682	1	1
HD_PLINC	Module 64	0	0.0175889	1	1
HD_PLINC	Module 65	0	0.0158002	1	1
HD_PLINC	Module 66	0	0.0155021	1	1
HD-Zip_I_II	Module 01	7	4.99578	0.274414	0.886762
HD-Zip_I_II	Module 02	2	3.27266	0.812627	0.499905
HD-Zip_I_II	Module 03	11	2.77116	0.0111929	0.9983
HD-Zip_I_II	Module 04	7	1.92054	0.0350996	0.996107
HD-Zip_I_II	Module 05	0	1.32033	1	0.499875
HD-Zip_I_II	Module 06	0	1.28257	1	0.499871
HD-Zip_I_II	Module 07	1	0.946024	0.500175	1
HD-Zip_I_II	Module 08	2	0.849302	0.250098	1
HD-Zip_I_II	Module 09	4	0.784379	0.0624471	1
HD-Zip_I_II	Module 10	0	0.756554	1	1
HD-Zip_I_II	Module 11	0	0.635983	1	1
HD-Zip_I_II	Module 12	0	0.626045	1	1
HD-Zip_I_II	Module 13	0	0.614121	1	1
HD-Zip_I_II	Module 14	1	0.602859	0.500275	1
HD-Zip_I_II	Module 15	2	0.584972	0.250142	1
HD-Zip_I_II	Module 16	0	0.540585	1	1
HD-Zip_I_II	Module 17	1	0.526673	0.500315	1
HD-Zip_I_II	Module 18	0	0.507461	1	1
HD-Zip_I_II	Module 19	0	0.502824	1	1
HD-Zip_I_II	Module 20	0	0.468375	1	1
HD-Zip_I_II	Module 21	0	0.415376	1	1
HD-Zip_I_II	Module 22	1	0.394839	0.50042	1
HD-Zip_I_II	Module 23	0	0.37629	1	1
HD-Zip_I_II	Module 24	0	0.375627	1	1
HD-Zip_I_II	Module 25	1	0.372977	0.500444	1
HD-Zip_I_II	Module 26	0	0.363703	1	1
HD-Zip_I_II	Module 27	0	0.362378	1	1
HD-Zip_I_II	Module 28	0	0.36039	1	1
HD-Zip_I_II	Module 29	0	0.329254	1	1
HD-Zip_I_II	Module 30	0	0.316004	1	1
HD-Zip_I_II	Module 31	0	0.294142	1	1
HD-Zip_I_II	Module 32	0	0.292155	1	1
HD-Zip_I_II	Module 33	0	0.287517	1	1
HD-Zip_I_II	Module 34	0	0.28023	1	1
HD-Zip_I_II	Module 35	0	0.235844	1	1
HD-Zip_I_II	Module 36	0	0.233856	1	1
HD-Zip_I_II	Module 37	0	0.218619	1	1
HD-Zip_I_II	Module 38	0	0.217957	1	1
HD-Zip_I_II	Module 39	0	0.215307	1	1
HD-Zip_I_II	Module 40	0	0.214644	1	1
HD-Zip_I_II	Module 41	0	0.207357	1	1
HD-Zip_I_II	Module 42	0	0.206032	1	1
HD-Zip_I_II	Module 43	0	0.188807	1	1
HD-Zip_I_II	Module 44	0	0.187482	1	1
HD-Zip_I_II	Module 45	0	0.162308	1	1
HD-Zip_I_II	Module 46	0	0.157671	1	1
HD-Zip_I_II	Module 47	0	0.147071	1	1
HD-Zip_I_II	Module 48	0	0.129846	1	1
HD-Zip_I_II	Module 49	0	0.128522	1	1
HD-Zip_I_II	Module 50	0	0.126534	1	1
HD-Zip_I_II	Module 51	0	0.10666	1	1
HD-Zip_I_II	Module 52	0	0.100035	1	1
HD-Zip_I_II	Module 53	0	0.0973849	1	1
HD-Zip_I_II	Module 54	0	0.0953974	1	1
HD-Zip_I_II	Module 55	0	0.074198	1	1
HD-Zip_I_II	Module 56	0	0.0735355	1	1
HD-Zip_I_II	Module 57	0	0.072873	1	1
HD-Zip_I_II	Module 58	0	0.0695606	1	1
HD-Zip_I_II	Module 59	0	0.0695606	1	1
HD-Zip_I_II	Module 60	0	0.056311	1	1
HD-Zip_I_II	Module 61	0	0.0510111	1	1
HD-Zip_I_II	Module 62	0	0.0510111	1	1
HD-Zip_I_II	Module 63	0	0.0463737	1	1
HD-Zip_I_II	Module 64	0	0.0390864	1	1
HD-Zip_I_II	Module 65	0	0.0351115	1	1
HD-Zip_I_II	Module 66	0	0.0344491	1	1
HD-Zip_IV	Module 01	5	2.62278	0.226562	0.937522
HD-Zip_IV	Module 02	3	1.71815	0.312538	0.937513
HD-Zip_IV	Module 03	0	1.45486	1	0.49994
HD-Zip_IV	Module 04	1	1.00828	0.750129	0.749957
HD-Zip_IV	Module 05	1	0.693171	0.500125	1
HD-Zip_IV	Module 06	0	0.673347	1	1
HD-Zip_IV	Module 07	0	0.496663	1	1
HD-Zip_IV	Module 08	0	0.445884	1	1
HD-Zip_IV	Module 09	0	0.411799	1	1
HD-Zip_IV	Module 10	7	0.397191	0.00776459	1
HD-Zip_IV	Module 11	0	0.333891	1	1
HD-Zip_IV	Module 12	0	0.328674	1	1
HD-Zip_IV	Module 13	0	0.322413	1	1
HD-Zip_IV	Module 14	0	0.316501	1	1
HD-Zip_IV	Module 15	0	0.30711	1	1
HD-Zip_IV	Module 16	0	0.283807	1	1
HD-Zip_IV	Module 17	0	0.276503	1	1
HD-Zip_IV	Module 18	0	0.266417	1	1
HD-Zip_IV	Module 19	0	0.263983	1	1
HD-Zip_IV	Module 20	0	0.245897	1	1
HD-Zip_IV	Module 21	0	0.218073	1	1
HD-Zip_IV	Module 22	0	0.207291	1	1
HD-Zip_IV	Module 23	0	0.197552	1	1
HD-Zip_IV	Module 24	0	0.197204	1	1
HD-Zip_IV	Module 25	0	0.195813	1	1
HD-Zip_IV	Module 26	2	0.190944	0.250228	1
HD-Zip_IV	Module 27	0	0.190248	1	1
HD-Zip_IV	Module 28	1	0.189205	0.50046	1
HD-Zip_IV	Module 29	0	0.172858	1	1
HD-Zip_IV	Module 30	0	0.165902	1	1
HD-Zip_IV	Module 31	0	0.154425	1	1
HD-Zip_IV	Module 32	0	0.153381	1	1
HD-Zip_IV	Module 33	0	0.150947	1	1
HD-Zip_IV	Module 34	0	0.147121	1	1
HD-Zip_IV	Module 35	0	0.123818	1	1
HD-Zip_IV	Module 36	0	0.122774	1	1
HD-Zip_IV	Module 37	0	0.114775	1	1
HD-Zip_IV	Module 38	0	0.114427	1	1
HD-Zip_IV	Module 39	0	0.113036	1	1
HD-Zip_IV	Module 40	0	0.112688	1	1
HD-Zip_IV	Module 41	0	0.108862	1	1
HD-Zip_IV	Module 42	0	0.108167	1	1
HD-Zip_IV	Module 43	1	0.0991239	0.500879	1
HD-Zip_IV	Module 44	0	0.0984283	1	1
HD-Zip_IV	Module 45	0	0.0852117	1	1
HD-Zip_IV	Module 46	0	0.0827771	1	1
HD-Zip_IV	Module 47	0	0.0772123	1	1
HD-Zip_IV	Module 48	0	0.0681694	1	1
HD-Zip_IV	Module 49	0	0.0674738	1	1
HD-Zip_IV	Module 50	0	0.0664304	1	1
HD-Zip_IV	Module 51	0	0.0559963	1	1
HD-Zip_IV	Module 52	0	0.0525183	1	1
HD-Zip_IV	Module 53	0	0.051127	1	1
HD-Zip_IV	Module 54	0	0.0500836	1	1
HD-Zip_IV	Module 55	0	0.0389539	1	1
HD-Zip_IV	Module 56	0	0.0386061	1	1
HD-Zip_IV	Module 57	0	0.0382583	1	1
HD-Zip_IV	Module 58	0	0.0365193	1	1
HD-Zip_IV	Module 59	0	0.0365193	1	1
HD-Zip_IV	Module 60	0	0.0295633	1	1
HD-Zip_IV	Module 61	0	0.0267808	1	1
HD-Zip_IV	Module 62	0	0.0267808	1	1
HD-Zip_IV	Module 63	0	0.0243462	1	1
HD-Zip_IV	Module 64	0	0.0205204	1	1
HD-Zip_IV	Module 65	0	0.0184336	1	1
HD-Zip_IV	Module 66	0	0.0180858	1	1
HRT	Module 01	0	0.249789	1	1
HRT	Module 02	0	0.163633	1	1
HRT	Module 03	2	0.138558	0.25003	1
HRT	Module 04	0	0.0960268	1	1
HRT	Module 05	0	0.0660163	1	1
HRT	Module 06	0	0.0641283	1	1
HRT	Module 07	0	0.0473012	1	1
HRT	Module 08	0	0.0424651	1	1
HRT	Module 09	0	0.0392189	1	1
HRT	Module 10	0	0.0378277	1	1
HRT	Module 11	0	0.0317991	1	1
HRT	Module 12	0	0.0313023	1	1
HRT	Module 13	0	0.030706	1	1
HRT	Module 14	0	0.0301429	1	1
HRT	Module 15	0	0.0292486	1	1
HRT	Module 16	0	0.0270293	1	1
HRT	Module 17	0	0.0263337	1	1
HRT	Module 18	0	0.0253731	1	1
HRT	Module 19	0	0.0251412	1	1
HRT	Module 20	0	0.0234187	1	1
HRT	Module 21	0	0.0207688	1	1
HRT	Module 22	0	0.019742	1	1
HRT	Module 23	0	0.0188145	1	1
HRT	Module 24	0	0.0187814	1	1
HRT	Module 25	0	0.0186489	1	1
HRT	Module 26	0	0.0181851	1	1
HRT	Module 27	0	0.0181189	1	1
HRT	Module 28	0	0.0180195	1	1
HRT	Module 29	0	0.0164627	1	1
HRT	Module 30	0	0.0158002	1	1
HRT	Module 31	0	0.0147071	1	1
HRT	Module 32	0	0.0146077	1	1
HRT	Module 33	0	0.0143759	1	1
HRT	Module 34	0	0.0140115	1	1
HRT	Module 35	0	0.0117922	1	1
HRT	Module 36	0	0.0116928	1	1
HRT	Module 37	0	0.010931	1	1
HRT	Module 38	0	0.0108978	1	1
HRT	Module 39	0	0.0107653	1	1
HRT	Module 40	0	0.0107322	1	1
HRT	Module 41	0	0.0103678	1	1
HRT	Module 42	0	0.0103016	1	1
HRT	Module 43	0	0.00944037	1	1
HRT	Module 44	0	0.00937412	1	1
HRT	Module 45	0	0.0081154	1	1
HRT	Module 46	0	0.00788354	1	1
HRT	Module 47	0	0.00735355	1	1
HRT	Module 48	0	0.00649232	1	1
HRT	Module 49	0	0.00642607	1	1
HRT	Module 50	0	0.0063267	1	1
HRT	Module 51	0	0.00533298	1	1
HRT	Module 52	0	0.00500174	1	1
HRT	Module 53	0	0.00486924	1	1
HRT	Module 54	0	0.00476987	1	1
HRT	Module 55	0	0.0037099	1	1
HRT	Module 56	0	0.00367678	1	1
HRT	Module 57	0	0.00364365	1	1
HRT	Module 58	0	0.00347803	1	1
HRT	Module 59	0	0.00347803	1	1
HRT	Module 60	0	0.00281555	1	1
HRT	Module 61	0	0.00255056	1	1
HRT	Module 62	0	0.00255056	1	1
HRT	Module 63	0	0.00231869	1	1
HRT	Module 64	0	0.00195432	1	1
HRT	Module 65	0	0.00175558	1	1
HRT	Module 66	0	0.00172245	1	1
HSF	Module 01	1	6.11983	0.992202	0.0624347
HSF	Module 02	4	4.00901	0.636885	0.636663
HSF	Module 03	3	3.39467	0.656418	0.656194
HSF	Module 04	1	2.35266	0.875129	0.499871
HSF	Module 05	6	1.6174	0.0624176	0.992215
HSF	Module 06	0	1.57114	1	0.499871
HSF	Module 07	0	1.15888	1	0.499825
HSF	Module 08	2	1.04039	0.500293	0.875
HSF	Module 09	3	0.960864	0.125	1
HSF	Module 10	0	0.926779	1	1
HSF	Module 11	0	0.779079	1	1
HSF	Module 12	0	0.766906	1	1
HSF	Module 13	3	0.752298	0.125	1
HSF	Module 14	4	0.738502	0.0624311	1
HSF	Module 15	0	0.71659	1	1
HSF	Module 16	0	0.662217	1	1
HSF	Module 17	1	0.645175	0.500315	1
HSF	Module 18	0	0.62164	1	1
HSF	Module 19	0	0.615959	1	1
HSF	Module 20	0	0.573759	1	1
HSF	Module 21	1	0.508836	0.500399	1
HSF	Module 22	0	0.483678	1	1
HSF	Module 23	6	0.460955	0.0155009	1
HSF	Module 24	1	0.460143	0.500441	1
HSF	Module 25	0	0.456897	1	1
HSF	Module 26	0	0.445536	1	1
HSF	Module 27	0	0.443913	1	1
HSF	Module 28	0	0.441478	1	1
HSF	Module 29	1	0.403336	0.500504	1
HSF	Module 30	0	0.387105	1	1
HSF	Module 31	0	0.360324	1	1
HSF	Module 32	1	0.357889	0.500568	1
HSF	Module 33	0	0.352209	1	1
HSF	Module 34	0	0.343282	1	1
HSF	Module 35	0	0.288908	1	1
HSF	Module 36	8	0.286474	0.00379577	1
HSF	Module 37	0	0.267808	1	1
HSF	Module 38	0	0.266997	1	1
HSF	Module 39	0	0.263751	1	1
HSF	Module 40	0	0.262939	1	1
HSF	Module 41	0	0.254012	1	1
HSF	Module 42	0	0.252389	1	1
HSF	Module 43	1	0.231289	0.500879	1
HSF	Module 44	0	0.229666	1	1
HSF	Module 45	0	0.198827	1	1
HSF	Module 46	0	0.193147	1	1
HSF	Module 47	0	0.180162	1	1
HSF	Module 48	0	0.159062	1	1
HSF	Module 49	0	0.157439	1	1
HSF	Module 50	0	0.155004	1	1
HSF	Module 51	0	0.130658	1	1
HSF	Module 52	0	0.122543	1	1
HSF	Module 53	0	0.119296	1	1
HSF	Module 54	0	0.116862	1	1
HSF	Module 55	0	0.0908925	1	1
HSF	Module 56	0	0.090081	1	1
HSF	Module 57	0	0.0892694	1	1
HSF	Module 58	0	0.0852117	1	1
HSF	Module 59	0	0.0852117	1	1
HSF	Module 60	0	0.0689809	1	1
HSF	Module 61	0	0.0624886	1	1
HSF	Module 62	0	0.0624886	1	1
HSF	Module 63	0	0.0568078	1	1
HSF	Module 64	0	0.0478809	1	1
HSF	Module 65	2	0.0430116	0.252381	1
HSF	Module 66	0	0.0422001	1	1
LFY	Module 01	0	0	1	1
LFY	Module 02	0	0	1	1
LFY	Module 03	0	0	1	1
LFY	Module 04	0	0	1	1
LFY	Module 05	0	0	1	1
LFY	Module 06	0	0	1	1
LFY	Module 07	0	0	1	1
LFY	Module 08	0	0	1	1
LFY	Module 09	0	0	1	1
LFY	Module 10	0	0	1	1
LFY	Module 11	0	0	1	1
LFY	Module 12	0	0	1	1
LFY	Module 13	0	0	1	1
LFY	Module 14	0	0	1	1
LFY	Module 15	0	0	1	1
LFY	Module 16	0	0	1	1
LFY	Module 17	0	0	1	1
LFY	Module 18	0	0	1	1
LFY	Module 19	0	0	1	1
LFY	Module 20	0	0	1	1
LFY	Module 21	0	0	1	1
LFY	Module 22	0	0	1	1
LFY	Module 23	0	0	1	1
LFY	Module 24	0	0	1	1
LFY	Module 25	0	0	1	1
LFY	Module 26	0	0	1	1
LFY	Module 27	0	0	1	1
LFY	Module 28	0	0	1	1
LFY	Module 29	0	0	1	1
LFY	Module 30	0	0	1	1
LFY	Module 31	0	0	1	1
LFY	Module 32	0	0	1	1
LFY	Module 33	0	0	1	1
LFY	Module 34	0	0	1	1
LFY	Module 35	0	0	1	1
LFY	Module 36	0	0	1	1
LFY	Module 37	0	0	1	1
LFY	Module 38	0	0	1	1
LFY	Module 39	0	0	1	1
LFY	Module 40	0	0	1	1
LFY	Module 41	0	0	1	1
LFY	Module 42	0	0	1	1
LFY	Module 43	0	0	1	1
LFY	Module 44	0	0	1	1
LFY	Module 45	0	0	1	1
LFY	Module 46	0	0	1	1
LFY	Module 47	0	0	1	1
LFY	Module 48	0	0	1	1
LFY	Module 49	0	0	1	1
LFY	Module 50	0	0	1	1
LFY	Module 51	0	0	1	1
LFY	Module 52	0	0	1	1
LFY	Module 53	0	0	1	1
LFY	Module 54	0	0	1	1
LFY	Module 55	0	0	1	1
LFY	Module 56	0	0	1	1
LFY	Module 57	0	0	1	1
LFY	Module 58	0	0	1	1
LFY	Module 59	0	0	1	1
LFY	Module 60	0	0	1	1
LFY	Module 61	0	0	1	1
LFY	Module 62	0	0	1	1
LFY	Module 63	0	0	1	1
LFY	Module 64	0	0	1	1
LFY	Module 65	0	0	1	1
LFY	Module 66	0	0	1	1
MADS_I	Module 01	6	3.12236	0.253906	0.910189
MADS_I	Module 02	5	2.04541	0.226562	0.937533
MADS_I	Module 03	4	1.73198	0.1875	0.968769
MADS_I	Module 04	0	1.20033	1	0.499914
MADS_I	Module 05	0	0.825204	1	1
MADS_I	Module 06	3	0.801603	0.125	1
MADS_I	Module 07	1	0.591265	0.500175	1
MADS_I	Module 08	0	0.530814	1	1
MADS_I	Module 09	0	0.490237	1	1
MADS_I	Module 10	0	0.472847	1	1
MADS_I	Module 11	0	0.397489	1	1
MADS_I	Module 12	0	0.391278	1	1
MADS_I	Module 13	0	0.383826	1	1
MADS_I	Module 14	0	0.376787	1	1
MADS_I	Module 15	0	0.365607	1	1
MADS_I	Module 16	0	0.337866	1	1
MADS_I	Module 17	0	0.329171	1	1
MADS_I	Module 18	1	0.317163	0.500327	1
MADS_I	Module 19	1	0.314265	0.50033	1
MADS_I	Module 20	0	0.292734	1	1
MADS_I	Module 21	0	0.25961	1	1
MADS_I	Module 22	0	0.246775	1	1
MADS_I	Module 23	0	0.235181	1	1
MADS_I	Module 24	1	0.234767	0.500441	1
MADS_I	Module 25	1	0.233111	0.500444	1
MADS_I	Module 26	0	0.227314	1	1
MADS_I	Module 27	0	0.226486	1	1
MADS_I	Module 28	0	0.225244	1	1
MADS_I	Module 29	0	0.205783	1	1
MADS_I	Module 30	0	0.197502	1	1
MADS_I	Module 31	0	0.183839	1	1
MADS_I	Module 32	0	0.182597	1	1
MADS_I	Module 33	0	0.179698	1	1
MADS_I	Module 34	0	0.175144	1	1
MADS_I	Module 35	0	0.147402	1	1
MADS_I	Module 36	0	0.14616	1	1
MADS_I	Module 37	0	0.136637	1	1
MADS_I	Module 38	0	0.136223	1	1
MADS_I	Module 39	0	0.134567	1	1
MADS_I	Module 40	0	0.134153	1	1
MADS_I	Module 41	0	0.129598	1	1
MADS_I	Module 42	0	0.12877	1	1
MADS_I	Module 43	0	0.118005	1	1
MADS_I	Module 44	0	0.117177	1	1
MADS_I	Module 45	0	0.101443	1	1
MADS_I	Module 46	0	0.0985442	1	1
MADS_I	Module 47	1	0.0919194	0.501129	1
MADS_I	Module 48	0	0.081154	1	1
MADS_I	Module 49	0	0.0803259	1	1
MADS_I	Module 50	0	0.0790838	1	1
MADS_I	Module 51	0	0.0666623	1	1
MADS_I	Module 52	0	0.0625217	1	1
MADS_I	Module 53	0	0.0608655	1	1
MADS_I	Module 54	0	0.0596234	1	1
MADS_I	Module 55	0	0.0463737	1	1
MADS_I	Module 56	0	0.0459597	1	1
MADS_I	Module 57	0	0.0455456	1	1
MADS_I	Module 58	0	0.0434754	1	1
MADS_I	Module 59	0	0.0434754	1	1
MADS_I	Module 60	0	0.0351944	1	1
MADS_I	Module 61	1	0.0318819	0.503268	1
MADS_I	Module 62	0	0.0318819	1	1
MADS_I	Module 63	0	0.0289836	1	1
MADS_I	Module 64	0	0.024429	1	1
MADS_I	Module 65	0	0.0219447	1	1
MADS_I	Module 66	0	0.0215307	1	1
MADS_II	Module 01	4	9.49198	0.95395	0.133267
MADS_II	Module 02	0	6.21806	1	0.0155918
MADS_II	Module 03	2	5.26521	0.937618	0.226366
MADS_II	Module 04	5	3.64902	0.363376	0.855525
MADS_II	Module 05	1	2.50862	0.875188	0.499812
MADS_II	Module 06	4	2.43687	0.343871	0.890686
MADS_II	Module 07	1	1.79745	0.750263	0.749912
MADS_II	Module 08	0	1.61367	1	0.499805
MADS_II	Module 09	1	1.49032	0.750317	0.749894
MADS_II	Module 10	3	1.43745	0.312664	0.937555
MADS_II	Module 11	9	1.20837	0.0106277	0.999041
MADS_II	Module 12	0	1.18949	1	0.499735
MADS_II	Module 13	3	1.16683	0.312702	0.937568
MADS_II	Module 14	0	1.14543	1	0.499725
MADS_II	Module 15	0	1.11145	1	0.499717
MADS_II	Module 16	0	1.02711	1	0.499693
MADS_II	Module 17	0	1.00068	1	0.499685
MADS_II	Module 18	0	0.964176	1	1
MADS_II	Module 19	1	0.955365	0.50033	1
MADS_II	Module 20	0	0.889912	1	1
MADS_II	Module 21	0	0.789215	1	1
MADS_II	Module 22	0	0.750195	1	1
MADS_II	Module 23	1	0.714951	0.500441	1
MADS_II	Module 24	0	0.713692	1	1
MADS_II	Module 25	34	0.708657	3.59e-11	1
MADS_II	Module 26	0	0.691035	1	1
MADS_II	Module 27	1	0.688518	0.500457	1
MADS_II	Module 28	0	0.684741	1	1
MADS_II	Module 29	0	0.625582	1	1
MADS_II	Module 30	0	0.600407	1	1
MADS_II	Module 31	0	0.55887	1	1
MADS_II	Module 32	1	0.555094	0.500568	1
MADS_II	Module 33	0	0.546283	1	1
MADS_II	Module 34	0	0.532437	1	1
MADS_II	Module 35	0	0.448103	1	1
MADS_II	Module 36	0	0.444327	1	1
MADS_II	Module 37	0	0.415376	1	1
MADS_II	Module 38	1	0.414117	0.500761	1
MADS_II	Module 39	0	0.409083	1	1
MADS_II	Module 40	0	0.407824	1	1
MADS_II	Module 41	0	0.393978	1	1
MADS_II	Module 42	0	0.391461	1	1
MADS_II	Module 43	3	0.358734	0.124999	1
MADS_II	Module 44	1	0.356217	0.500885	1
MADS_II	Module 45	0	0.308385	1	1
MADS_II	Module 46	0	0.299574	1	1
MADS_II	Module 47	0	0.279435	1	1
MADS_II	Module 48	0	0.246708	1	1
MADS_II	Module 49	0	0.244191	1	1
MADS_II	Module 50	0	0.240415	1	1
MADS_II	Module 51	0	0.202653	1	1
MADS_II	Module 52	0	0.190066	1	1
MADS_II	Module 53	0	0.185031	1	1
MADS_II	Module 54	0	0.181255	1	1
MADS_II	Module 55	0	0.140976	1	1
MADS_II	Module 56	0	0.139717	1	1
MADS_II	Module 57	0	0.138459	1	1
MADS_II	Module 58	0	0.132165	1	1
MADS_II	Module 59	0	0.132165	1	1
MADS_II	Module 60	0	0.106991	1	1
MADS_II	Module 61	0	0.0969211	1	1
MADS_II	Module 62	0	0.0969211	1	1
MADS_II	Module 63	0	0.0881101	1	1
MADS_II	Module 64	0	0.0742642	1	1
MADS_II	Module 65	0	0.0667119	1	1
MADS_II	Module 66	0	0.0654532	1	1
mTERF	Module 01	49	25.2287	0.00347907	0.998349
mTERF	Module 02	44	16.5269	0.000189887	0.999936
mTERF	Module 03	2	13.9944	0.999517	0.00366282
mTERF	Module 04	7	9.6987	0.773278	0.401403
mTERF	Module 05	7	6.66765	0.500369	0.709473
mTERF	Module 06	29	6.47695	5.5e-05	0.99999
mTERF	Module 07	0	4.77742	1	0.0622812
mTERF	Module 08	0	4.28897	1	0.0622563
mTERF	Module 09	2	3.96111	0.813028	0.499604
mTERF	Module 10	5	3.8206	0.363521	0.855613
mTERF	Module 11	7	3.21171	0.17166	0.945588
mTERF	Module 12	2	3.16153	0.813162	0.499503
mTERF	Module 13	1	3.10131	0.937837	0.311892
mTERF	Module 14	0	3.04444	1	0.124588
mTERF	Module 15	4	2.95411	0.344016	0.890758
mTERF	Module 16	0	2.72996	1	0.24954
mTERF	Module 17	0	2.6597	1	0.249528
mTERF	Module 18	3	2.56268	0.500613	0.8125
mTERF	Module 19	10	2.53926	0.0190213	0.9969
mTERF	Module 20	0	2.36529	1	0.249469
mTERF	Module 21	3	2.09765	0.500749	0.812501
mTERF	Module 22	7	1.99394	0.0348799	0.996159
mTERF	Module 23	0	1.90026	1	0.499559
mTERF	Module 24	0	1.89692	1	0.499559
mTERF	Module 25	3	1.88354	0.312833	0.937612
mTERF	Module 26	1	1.8367	0.750684	0.749772
mTERF	Module 27	0	1.83001	1	0.499543
mTERF	Module 28	4	1.81997	0.187499	0.968894
mTERF	Module 29	0	1.66273	1	0.499496
mTERF	Module 30	0	1.59582	1	0.499475
mTERF	Module 31	0	1.48542	1	0.499436
mTERF	Module 32	0	1.47538	1	0.499432
mTERF	Module 33	2	1.45196	0.500866	0.875
mTERF	Module 34	0	1.41516	1	0.499408
mTERF	Module 35	2	1.19101	0.501056	0.875001
mTERF	Module 36	0	1.18097	1	0.499291
mTERF	Module 37	2	1.10403	0.50114	0.875001
mTERF	Module 38	0	1.10068	1	0.499239
mTERF	Module 39	0	1.0873	1	0.49923
mTERF	Module 40	1	1.08395	0.751159	0.749614
mTERF	Module 41	0	1.04715	1	0.4992
mTERF	Module 42	1	1.04046	0.751208	0.749597
mTERF	Module 43	2	0.953477	0.250439	1
mTERF	Module 44	0	0.946786	1	1
mTERF	Module 45	0	0.819656	1	1
mTERF	Module 46	0	0.796237	1	1
mTERF	Module 47	1	0.742709	0.501129	1
mTERF	Module 48	0	0.655725	1	1
mTERF	Module 49	0	0.649034	1	1
mTERF	Module 50	0	0.638997	1	1
mTERF	Module 51	0	0.538631	1	1
mTERF	Module 52	0	0.505176	1	1
mTERF	Module 53	0	0.491794	1	1
mTERF	Module 54	0	0.481757	1	1
mTERF	Module 55	0	0.3747	1	1
mTERF	Module 56	0	0.371354	1	1
mTERF	Module 57	0	0.368009	1	1
mTERF	Module 58	0	0.351281	1	1
mTERF	Module 59	0	0.351281	1	1
mTERF	Module 60	0	0.28437	1	1
mTERF	Module 61	0	0.257606	1	1
mTERF	Module 62	0	0.257606	1	1
mTERF	Module 63	1	0.234187	0.503597	1
mTERF	Module 64	0	0.197387	1	1
mTERF	Module 65	0	0.177313	1	1
mTERF	Module 66	0	0.173968	1	1
MYB-related	Module 01	22	35.7198	0.968914	0.0551873
MYB-related	Module 02	11	23.3995	0.987985	0.0285546
MYB-related	Module 03	35	19.8138	0.0198347	0.990256
MYB-related	Module 04	11	13.7318	0.730079	0.418908
MYB-related	Module 05	11	9.44034	0.412123	0.74846
MYB-related	Module 06	5	9.17034	0.91077	0.211264
MYB-related	Module 07	22	6.76407	0.00178995	0.999566
MYB-related	Module 08	21	6.07251	0.00285477	0.999279
MYB-related	Module 09	5	5.60831	0.623828	0.622787
MYB-related	Module 10	13	5.40936	0.0476596	0.984809
MYB-related	Module 11	2	4.54728	0.891236	0.343016
MYB-related	Module 12	0	4.47623	1	0.0621694
MYB-related	Module 13	4	4.39096	0.637606	0.636423
MYB-related	Module 14	6	4.31044	0.377292	0.828352
MYB-related	Module 15	8	4.18255	0.193572	0.927414
MYB-related	Module 16	5	3.86518	0.363617	0.855671
MYB-related	Module 17	4	3.76571	0.50069	0.773438
MYB-related	Module 18	5	3.62835	0.363639	0.855684
MYB-related	Module 19	5	3.59519	0.363642	0.855686
MYB-related	Module 20	4	3.34888	0.500776	0.773438
MYB-related	Module 21	2	2.96994	0.688399	0.687201
MYB-related	Module 22	6	2.8231	0.144254	0.96512
MYB-related	Module 23	4	2.69047	0.344163	0.890833
MYB-related	Module 24	10	2.68574	0.0189312	0.996925
MYB-related	Module 25	0	2.66679	1	0.249333
MYB-related	Module 26	7	2.60047	0.0893922	0.980726
MYB-related	Module 27	6	2.591	0.144228	0.965145
MYB-related	Module 28	2	2.57679	0.688536	0.687155
MYB-related	Module 29	2	2.35416	0.688634	0.687122
MYB-related	Module 30	0	2.25943	1	0.249213
MYB-related	Module 31	1	2.10312	0.875845	0.499153
MYB-related	Module 32	3	2.08891	0.501067	0.812501
MYB-related	Module 33	1	2.05575	0.875865	0.499134
MYB-related	Module 34	5	2.00364	0.22656	0.937891
MYB-related	Module 35	5	1.68628	0.109042	0.984573
MYB-related	Module 36	0	1.67207	1	0.499291
MYB-related	Module 37	1	1.56313	0.751138	0.749621
MYB-related	Module 38	6	1.55839	0.0619968	0.992354
MYB-related	Module 39	0	1.53944	1	0.49923
MYB-related	Module 40	1	1.53471	0.751159	0.749614
MYB-related	Module 41	0	1.4826	1	0.4992
MYB-related	Module 42	0	1.47313	1	0.499195
MYB-related	Module 43	3	1.34997	0.31316	0.937721
MYB-related	Module 44	0	1.3405	1	0.499115
MYB-related	Module 45	3	1.1605	0.313268	0.937758
MYB-related	Module 46	2	1.12735	0.501582	0.875002
MYB-related	Module 47	4	1.05156	0.187495	0.969105
MYB-related	Module 48	1	0.928402	0.501279	1
MYB-related	Module 49	0	0.918929	1	1
MYB-related	Module 50	2	0.904719	0.250656	1
MYB-related	Module 51	0	0.762616	1	1
MYB-related	Module 52	0	0.715249	1	1
MYB-related	Module 53	0	0.696302	1	1
MYB-related	Module 54	0	0.682091	1	1
MYB-related	Module 55	0	0.530516	1	1
MYB-related	Module 56	0	0.525779	1	1
MYB-related	Module 57	0	0.521042	1	1
MYB-related	Module 58	0	0.497358	1	1
MYB-related	Module 59	0	0.497358	1	1
MYB-related	Module 60	0	0.402623	1	1
MYB-related	Module 61	0	0.364729	1	1
MYB-related	Module 62	0	0.364729	1	1
MYB-related	Module 63	0	0.331572	1	1
MYB-related	Module 64	3	0.279468	0.124972	1
MYB-related	Module 65	6	0.251048	0.0142651	1
MYB-related	Module 66	1	0.246311	0.504854	1
NAC	Module 01	13	14.4878	0.649704	0.499861
NAC	Module 02	3	9.49072	0.980786	0.0728268
NAC	Module 03	19	8.03637	0.0259692	0.9905
NAC	Module 04	3	5.56955	0.855752	0.362998
NAC	Module 05	3	3.82895	0.656603	0.656132
NAC	Module 06	0	3.71944	1	0.124806
NAC	Module 07	2	2.74347	0.687894	0.687369
NAC	Module 08	8	2.46298	0.0544813	0.989344
NAC	Module 09	5	2.2747	0.226562	0.937639
NAC	Module 10	0	2.19401	1	0.249671
NAC	Module 11	1	1.84435	0.750391	0.74987
NAC	Module 12	0	1.81553	1	0.499735
NAC	Module 13	5	1.78095	0.109248	0.984451
NAC	Module 14	4	1.74829	0.1875	0.968836
NAC	Module 15	7	1.69642	0.03497	0.996138
NAC	Module 16	3	1.5677	0.31273	0.937577
NAC	Module 17	1	1.52735	0.750472	0.749843
NAC	Module 18	1	1.47164	0.75049	0.749837
NAC	Module 19	0	1.45819	1	0.49967
NAC	Module 20	7	1.35829	0.0349235	0.996149
NAC	Module 21	0	1.20459	1	0.499601
NAC	Module 22	2	1.14503	0.50063	0.875
NAC	Module 23	2	1.09124	0.500661	0.875
NAC	Module 24	0	1.08932	1	0.499559
NAC	Module 25	4	1.08163	0.187499	0.968889
NAC	Module 26	2	1.05474	0.500684	0.875
NAC	Module 27	0	1.0509	1	0.499543
NAC	Module 28	0	1.04513	1	0.49954
NAC	Module 29	0	0.954835	1	1
NAC	Module 30	0	0.916411	1	1
NAC	Module 31	0	0.853012	1	1
NAC	Module 32	0	0.847248	1	1
NAC	Module 33	0	0.8338	1	1
NAC	Module 34	3	0.812667	0.124999	1
NAC	Module 35	2	0.683946	0.250352	1
NAC	Module 36	0	0.678183	1	1
NAC	Module 37	0	0.633995	1	1
NAC	Module 38	0	0.632074	1	1
NAC	Module 39	1	0.624389	0.50077	1
NAC	Module 40	0	0.622468	1	1
NAC	Module 41	5	0.601335	0.0309988	1
NAC	Module 42	0	0.597493	1	1
NAC	Module 43	1	0.547541	0.500879	1
NAC	Module 44	0	0.543699	1	1
NAC	Module 45	0	0.470693	1	1
NAC	Module 46	1	0.457245	0.501053	1
NAC	Module 47	0	0.426506	1	1
NAC	Module 48	0	0.376555	1	1
NAC	Module 49	3	0.372712	0.124997	1
NAC	Module 50	0	0.366949	1	1
NAC	Module 51	5	0.309313	0.0307587	1
NAC	Module 52	0	0.290101	1	1
NAC	Module 53	0	0.282416	1	1
NAC	Module 54	0	0.276652	1	1
NAC	Module 55	0	0.215174	1	1
NAC	Module 56	0	0.213253	1	1
NAC	Module 57	0	0.211332	1	1
NAC	Module 58	0	0.201726	1	1
NAC	Module 59	0	0.201726	1	1
NAC	Module 60	0	0.163302	1	1
NAC	Module 61	0	0.147932	1	1
NAC	Module 62	0	0.147932	1	1
NAC	Module 63	0	0.134484	1	1
NAC	Module 64	0	0.113351	1	1
NAC	Module 65	0	0.101823	1	1
NAC	Module 66	0	0.0999023	1	1
PLATZ	Module 01	0	1.99831	1	0.499967
PLATZ	Module 02	1	1.30906	0.750076	0.749975
PLATZ	Module 03	4	1.10846	0.1875	0.968769
PLATZ	Module 04	4	0.768214	0.0624784	1
PLATZ	Module 05	0	0.528131	1	1
PLATZ	Module 06	0	0.513026	1	1
PLATZ	Module 07	0	0.37841	1	1
PLATZ	Module 08	0	0.339721	1	1
PLATZ	Module 09	0	0.313751	1	1
PLATZ	Module 10	0	0.302622	1	1
PLATZ	Module 11	0	0.254393	1	1
PLATZ	Module 12	0	0.250418	1	1
PLATZ	Module 13	0	0.245648	1	1
PLATZ	Module 14	1	0.241143	0.500275	1
PLATZ	Module 15	0	0.233989	1	1
PLATZ	Module 16	0	0.216234	1	1
PLATZ	Module 17	0	0.210669	1	1
PLATZ	Module 18	3	0.202984	0.125	1
PLATZ	Module 19	0	0.20113	1	1
PLATZ	Module 20	0	0.18735	1	1
PLATZ	Module 21	0	0.16615	1	1
PLATZ	Module 22	0	0.157936	1	1
PLATZ	Module 23	0	0.150516	1	1
PLATZ	Module 24	0	0.150251	1	1
PLATZ	Module 25	0	0.149191	1	1
PLATZ	Module 26	0	0.145481	1	1
PLATZ	Module 27	0	0.144951	1	1
PLATZ	Module 28	1	0.144156	0.50046	1
PLATZ	Module 29	0	0.131701	1	1
PLATZ	Module 30	0	0.126402	1	1
PLATZ	Module 31	0	0.117657	1	1
PLATZ	Module 32	0	0.116862	1	1
PLATZ	Module 33	0	0.115007	1	1
PLATZ	Module 34	2	0.112092	0.250296	1
PLATZ	Module 35	0	0.0943374	1	1
PLATZ	Module 36	0	0.0935425	1	1
PLATZ	Module 37	0	0.0874476	1	1
PLATZ	Module 38	0	0.0871826	1	1
PLATZ	Module 39	0	0.0861227	1	1
PLATZ	Module 40	0	0.0858577	1	1
PLATZ	Module 41	0	0.0829427	1	1
PLATZ	Module 42	0	0.0824128	1	1
PLATZ	Module 43	0	0.0755229	1	1
PLATZ	Module 44	0	0.074993	1	1
PLATZ	Module 45	0	0.0649232	1	1
PLATZ	Module 46	0	0.0630683	1	1
PLATZ	Module 47	0	0.0588284	1	1
PLATZ	Module 48	0	0.0519386	1	1
PLATZ	Module 49	0	0.0514086	1	1
PLATZ	Module 50	0	0.0506136	1	1
PLATZ	Module 51	0	0.0426638	1	1
PLATZ	Module 52	0	0.0400139	1	1
PLATZ	Module 53	0	0.0389539	1	1
PLATZ	Module 54	0	0.038159	1	1
PLATZ	Module 55	0	0.0296792	1	1
PLATZ	Module 56	0	0.0294142	1	1
PLATZ	Module 57	0	0.0291492	1	1
PLATZ	Module 58	0	0.0278242	1	1
PLATZ	Module 59	0	0.0278242	1	1
PLATZ	Module 60	0	0.0225244	1	1
PLATZ	Module 61	0	0.0204044	1	1
PLATZ	Module 62	0	0.0204044	1	1
PLATZ	Module 63	0	0.0185495	1	1
PLATZ	Module 64	0	0.0156346	1	1
PLATZ	Module 65	0	0.0140446	1	1
PLATZ	Module 66	0	0.0137796	1	1
Pseudo ARR-B	Module 01	4	1.49873	0.1875	0.96876
Pseudo ARR-B	Module 02	0	0.981798	1	1
Pseudo ARR-B	Module 03	0	0.831349	1	1
Pseudo ARR-B	Module 04	0	0.576161	1	1
Pseudo ARR-B	Module 05	0	0.396098	1	1
Pseudo ARR-B	Module 06	0	0.38477	1	1
Pseudo ARR-B	Module 07	0	0.283807	1	1
Pseudo ARR-B	Module 08	0	0.254791	1	1
Pseudo ARR-B	Module 09	0	0.235314	1	1
Pseudo ARR-B	Module 10	0	0.226966	1	1
Pseudo ARR-B	Module 11	0	0.190795	1	1
Pseudo ARR-B	Module 12	0	0.187814	1	1
Pseudo ARR-B	Module 13	0	0.184236	1	1
Pseudo ARR-B	Module 14	0	0.180858	1	1
Pseudo ARR-B	Module 15	0	0.175491	1	1
Pseudo ARR-B	Module 16	0	0.162176	1	1
Pseudo ARR-B	Module 17	1	0.158002	0.500315	1
Pseudo ARR-B	Module 18	0	0.152238	1	1
Pseudo ARR-B	Module 19	0	0.150847	1	1
Pseudo ARR-B	Module 20	0	0.140512	1	1
Pseudo ARR-B	Module 21	0	0.124613	1	1
Pseudo ARR-B	Module 22	0	0.118452	1	1
Pseudo ARR-B	Module 23	0	0.112887	1	1
Pseudo ARR-B	Module 24	5	0.112688	0.0311117	1
Pseudo ARR-B	Module 25	0	0.111893	1	1
Pseudo ARR-B	Module 26	0	0.109111	1	1
Pseudo ARR-B	Module 27	0	0.108713	1	1
Pseudo ARR-B	Module 28	0	0.108117	1	1
Pseudo ARR-B	Module 29	0	0.0987761	1	1
Pseudo ARR-B	Module 30	1	0.0948012	0.500525	1
Pseudo ARR-B	Module 31	0	0.0882426	1	1
Pseudo ARR-B	Module 32	0	0.0876464	1	1
Pseudo ARR-B	Module 33	0	0.0862552	1	1
Pseudo ARR-B	Module 34	0	0.084069	1	1
Pseudo ARR-B	Module 35	0	0.0707531	1	1
Pseudo ARR-B	Module 36	0	0.0701568	1	1
Pseudo ARR-B	Module 37	0	0.0655857	1	1
Pseudo ARR-B	Module 38	0	0.065387	1	1
Pseudo ARR-B	Module 39	0	0.064592	1	1
Pseudo ARR-B	Module 40	0	0.0643932	1	1
Pseudo ARR-B	Module 41	0	0.0622071	1	1
Pseudo ARR-B	Module 42	0	0.0618096	1	1
Pseudo ARR-B	Module 43	0	0.0566422	1	1
Pseudo ARR-B	Module 44	0	0.0562447	1	1
Pseudo ARR-B	Module 45	0	0.0486924	1	1
Pseudo ARR-B	Module 46	0	0.0473012	1	1
Pseudo ARR-B	Module 47	0	0.0441213	1	1
Pseudo ARR-B	Module 48	0	0.0389539	1	1
Pseudo ARR-B	Module 49	0	0.0385565	1	1
Pseudo ARR-B	Module 50	0	0.0379602	1	1
Pseudo ARR-B	Module 51	0	0.0319979	1	1
Pseudo ARR-B	Module 52	0	0.0300104	1	1
Pseudo ARR-B	Module 53	0	0.0292155	1	1
Pseudo ARR-B	Module 54	0	0.0286192	1	1
Pseudo ARR-B	Module 55	0	0.0222594	1	1
Pseudo ARR-B	Module 56	0	0.0220607	1	1
Pseudo ARR-B	Module 57	0	0.0218619	1	1
Pseudo ARR-B	Module 58	0	0.0208682	1	1
Pseudo ARR-B	Module 59	0	0.0208682	1	1
Pseudo ARR-B	Module 60	1	0.0168933	0.502959	1
Pseudo ARR-B	Module 61	0	0.0153033	1	1
Pseudo ARR-B	Module 62	0	0.0153033	1	1
Pseudo ARR-B	Module 63	0	0.0139121	1	1
Pseudo ARR-B	Module 64	0	0.0117259	1	1
Pseudo ARR-B	Module 65	0	0.0105335	1	1
Pseudo ARR-B	Module 66	0	0.0103347	1	1
RB	Module 01	0	0.624472	1	1
RB	Module 02	0	0.409083	1	1
RB	Module 03	0	0.346395	1	1
RB	Module 04	0	0.240067	1	1
RB	Module 05	0	0.165041	1	1
RB	Module 06	0	0.160321	1	1
RB	Module 07	0	0.118253	1	1
RB	Module 08	0	0.106163	1	1
RB	Module 09	0	0.0980473	1	1
RB	Module 10	0	0.0945693	1	1
RB	Module 11	0	0.0794978	1	1
RB	Module 12	0	0.0782557	1	1
RB	Module 13	1	0.0767651	0.50027	1
RB	Module 14	0	0.0753573	1	1
RB	Module 15	0	0.0731215	1	1
RB	Module 16	2	0.0675732	0.250153	1
RB	Module 17	0	0.0658341	1	1
RB	Module 18	0	0.0634326	1	1
RB	Module 19	0	0.062853	1	1
RB	Module 20	0	0.0585468	1	1
RB	Module 21	0	0.051922	1	1
RB	Module 22	0	0.0493549	1	1
RB	Module 23	0	0.0470362	1	1
RB	Module 24	0	0.0469534	1	1
RB	Module 25	0	0.0466222	1	1
RB	Module 26	0	0.0454628	1	1
RB	Module 27	0	0.0452972	1	1
RB	Module 28	0	0.0450488	1	1
RB	Module 29	0	0.0411567	1	1
RB	Module 30	0	0.0395005	1	1
RB	Module 31	0	0.0367678	1	1
RB	Module 32	0	0.0365193	1	1
RB	Module 33	1	0.0359396	0.500577	1
RB	Module 34	0	0.0350287	1	1
RB	Module 35	0	0.0294804	1	1
RB	Module 36	0	0.029232	1	1
RB	Module 37	1	0.0273274	0.500759	1
RB	Module 38	0	0.0272446	1	1
RB	Module 39	0	0.0269133	1	1
RB	Module 40	0	0.0268305	1	1
RB	Module 41	0	0.0259196	1	1
RB	Module 42	0	0.025754	1	1
RB	Module 43	0	0.0236009	1	1
RB	Module 44	0	0.0234353	1	1
RB	Module 45	0	0.0202885	1	1
RB	Module 46	0	0.0197088	1	1
RB	Module 47	0	0.0183839	1	1
RB	Module 48	0	0.0162308	1	1
RB	Module 49	0	0.0160652	1	1
RB	Module 50	0	0.0158168	1	1
RB	Module 51	0	0.0133324	1	1
RB	Module 52	0	0.0125043	1	1
RB	Module 53	0	0.0121731	1	1
RB	Module 54	0	0.0119247	1	1
RB	Module 55	0	0.00927475	1	1
RB	Module 56	0	0.00919194	1	1
RB	Module 57	0	0.00910913	1	1
RB	Module 58	0	0.00869508	1	1
RB	Module 59	0	0.00869508	1	1
RB	Module 60	0	0.00703887	1	1
RB	Module 61	0	0.00637639	1	1
RB	Module 62	0	0.00637639	1	1
RB	Module 63	0	0.00579672	1	1
RB	Module 64	0	0.00488581	1	1
RB	Module 65	0	0.00438894	1	1
RB	Module 66	0	0.00430613	1	1
RWP-RK	Module 01	2	2.62278	0.687575	0.687475
RWP-RK	Module 02	0	1.71815	1	0.499949
RWP-RK	Module 03	1	1.45486	0.75009	0.74997
RWP-RK	Module 04	1	1.00828	0.750129	0.749957
RWP-RK	Module 05	0	0.693171	1	1
RWP-RK	Module 06	0	0.673347	1	1
RWP-RK	Module 07	0	0.496663	1	1
RWP-RK	Module 08	0	0.445884	1	1
RWP-RK	Module 09	0	0.411799	1	1
RWP-RK	Module 10	0	0.397191	1	1
RWP-RK	Module 11	0	0.333891	1	1
RWP-RK	Module 12	0	0.328674	1	1
RWP-RK	Module 13	4	0.322413	0.0624324	1
RWP-RK	Module 14	0	0.316501	1	1
RWP-RK	Module 15	0	0.30711	1	1
RWP-RK	Module 16	0	0.283807	1	1
RWP-RK	Module 17	4	0.276503	0.0624211	1
RWP-RK	Module 18	0	0.266417	1	1
RWP-RK	Module 19	0	0.263983	1	1
RWP-RK	Module 20	1	0.245897	0.500354	1
RWP-RK	Module 21	0	0.218073	1	1
RWP-RK	Module 22	0	0.207291	1	1
RWP-RK	Module 23	0	0.197552	1	1
RWP-RK	Module 24	0	0.197204	1	1
RWP-RK	Module 25	0	0.195813	1	1
RWP-RK	Module 26	0	0.190944	1	1
RWP-RK	Module 27	0	0.190248	1	1
RWP-RK	Module 28	0	0.189205	1	1
RWP-RK	Module 29	0	0.172858	1	1
RWP-RK	Module 30	6	0.165902	0.0154772	1
RWP-RK	Module 31	0	0.154425	1	1
RWP-RK	Module 32	0	0.153381	1	1
RWP-RK	Module 33	1	0.150947	0.500577	1
RWP-RK	Module 34	0	0.147121	1	1
RWP-RK	Module 35	0	0.123818	1	1
RWP-RK	Module 36	0	0.122774	1	1
RWP-RK	Module 37	0	0.114775	1	1
RWP-RK	Module 38	0	0.114427	1	1
RWP-RK	Module 39	0	0.113036	1	1
RWP-RK	Module 40	1	0.112688	0.500773	1
RWP-RK	Module 41	0	0.108862	1	1
RWP-RK	Module 42	0	0.108167	1	1
RWP-RK	Module 43	0	0.0991239	1	1
RWP-RK	Module 44	0	0.0984283	1	1
RWP-RK	Module 45	0	0.0852117	1	1
RWP-RK	Module 46	0	0.0827771	1	1
RWP-RK	Module 47	0	0.0772123	1	1
RWP-RK	Module 48	0	0.0681694	1	1
RWP-RK	Module 49	0	0.0674738	1	1
RWP-RK	Module 50	0	0.0664304	1	1
RWP-RK	Module 51	0	0.0559963	1	1
RWP-RK	Module 52	0	0.0525183	1	1
RWP-RK	Module 53	0	0.051127	1	1
RWP-RK	Module 54	0	0.0500836	1	1
RWP-RK	Module 55	0	0.0389539	1	1
RWP-RK	Module 56	0	0.0386061	1	1
RWP-RK	Module 57	0	0.0382583	1	1
RWP-RK	Module 58	0	0.0365193	1	1
RWP-RK	Module 59	0	0.0365193	1	1
RWP-RK	Module 60	0	0.0295633	1	1
RWP-RK	Module 61	0	0.0267808	1	1
RWP-RK	Module 62	0	0.0267808	1	1
RWP-RK	Module 63	0	0.0243462	1	1
RWP-RK	Module 64	0	0.0205204	1	1
RWP-RK	Module 65	0	0.0184336	1	1
RWP-RK	Module 66	0	0.0180858	1	1
S1Fa-like	Module 01	0	0.374683	1	1
S1Fa-like	Module 02	0	0.24545	1	1
S1Fa-like	Module 03	0	0.207837	1	1
S1Fa-like	Module 04	0	0.14404	1	1
S1Fa-like	Module 05	0	0.0990245	1	1
S1Fa-like	Module 06	0	0.0961924	1	1
S1Fa-like	Module 07	0	0.0709518	1	1
S1Fa-like	Module 08	0	0.0636976	1	1
S1Fa-like	Module 09	0	0.0588284	1	1
S1Fa-like	Module 10	0	0.0567416	1	1
S1Fa-like	Module 11	0	0.0476987	1	1
S1Fa-like	Module 12	0	0.0469534	1	1
S1Fa-like	Module 13	0	0.0460591	1	1
S1Fa-like	Module 14	0	0.0452144	1	1
S1Fa-like	Module 15	0	0.0438729	1	1
S1Fa-like	Module 16	0	0.0405439	1	1
S1Fa-like	Module 17	0	0.0395005	1	1
S1Fa-like	Module 18	0	0.0380596	1	1
S1Fa-like	Module 19	0	0.0377118	1	1
S1Fa-like	Module 20	0	0.0351281	1	1
S1Fa-like	Module 21	0	0.0311532	1	1
S1Fa-like	Module 22	0	0.0296129	1	1
S1Fa-like	Module 23	0	0.0282217	1	1
S1Fa-like	Module 24	0	0.028172	1	1
S1Fa-like	Module 25	0	0.0279733	1	1
S1Fa-like	Module 26	0	0.0272777	1	1
S1Fa-like	Module 27	0	0.0271783	1	1
S1Fa-like	Module 28	0	0.0270293	1	1
S1Fa-like	Module 29	3	0.024694	0.125	1
S1Fa-like	Module 30	0	0.0237003	1	1
S1Fa-like	Module 31	0	0.0220607	1	1
S1Fa-like	Module 32	0	0.0219116	1	1
S1Fa-like	Module 33	0	0.0215638	1	1
S1Fa-like	Module 34	0	0.0210172	1	1
S1Fa-like	Module 35	0	0.0176883	1	1
S1Fa-like	Module 36	0	0.0175392	1	1
S1Fa-like	Module 37	0	0.0163964	1	1
S1Fa-like	Module 38	0	0.0163467	1	1
S1Fa-like	Module 39	0	0.016148	1	1
S1Fa-like	Module 40	0	0.0160983	1	1
S1Fa-like	Module 41	0	0.0155518	1	1
S1Fa-like	Module 42	0	0.0154524	1	1
S1Fa-like	Module 43	0	0.0141606	1	1
S1Fa-like	Module 44	0	0.0140612	1	1
S1Fa-like	Module 45	0	0.0121731	1	1
S1Fa-like	Module 46	0	0.0118253	1	1
S1Fa-like	Module 47	0	0.0110303	1	1
S1Fa-like	Module 48	0	0.00973848	1	1
S1Fa-like	Module 49	0	0.00963911	1	1
S1Fa-like	Module 50	0	0.00949005	1	1
S1Fa-like	Module 51	0	0.00799947	1	1
S1Fa-like	Module 52	0	0.00750261	1	1
S1Fa-like	Module 53	0	0.00730386	1	1
S1Fa-like	Module 54	0	0.00715481	1	1
S1Fa-like	Module 55	0	0.00556485	1	1
S1Fa-like	Module 56	0	0.00551516	1	1
S1Fa-like	Module 57	0	0.00546548	1	1
S1Fa-like	Module 58	0	0.00521705	1	1
S1Fa-like	Module 59	0	0.00521705	1	1
S1Fa-like	Module 60	0	0.00422332	1	1
S1Fa-like	Module 61	0	0.00382583	1	1
S1Fa-like	Module 62	0	0.00382583	1	1
S1Fa-like	Module 63	0	0.00347803	1	1
S1Fa-like	Module 64	0	0.00293148	1	1
S1Fa-like	Module 65	0	0.00263337	1	1
S1Fa-like	Module 66	0	0.00258368	1	1
SBP	Module 01	1	3.49704	0.937541	0.312425
SBP	Module 02	1	2.29086	0.875076	0.499924
SBP	Module 03	1	1.93981	0.75009	0.74997
SBP	Module 04	7	1.34437	0.0350996	0.996107
SBP	Module 05	0	0.924229	1	1
SBP	Module 06	0	0.897796	1	1
SBP	Module 07	1	0.662217	0.500175	1
SBP	Module 08	0	0.594511	1	1
SBP	Module 09	0	0.549065	1	1
SBP	Module 10	3	0.529588	0.125	1
SBP	Module 11	0	0.445188	1	1
SBP	Module 12	0	0.438232	1	1
SBP	Module 13	0	0.429885	1	1
SBP	Module 14	0	0.422001	1	1
SBP	Module 15	0	0.40948	1	1
SBP	Module 16	0	0.37841	1	1
SBP	Module 17	0	0.368671	1	1
SBP	Module 18	0	0.355223	1	1
SBP	Module 19	0	0.351977	1	1
SBP	Module 20	0	0.327862	1	1
SBP	Module 21	1	0.290763	0.500399	1
SBP	Module 22	0	0.276387	1	1
SBP	Module 23	3	0.263403	0.125	1
SBP	Module 24	0	0.262939	1	1
SBP	Module 25	6	0.261084	0.0154998	1
SBP	Module 26	0	0.254592	1	1
SBP	Module 27	0	0.253664	1	1
SBP	Module 28	0	0.252273	1	1
SBP	Module 29	1	0.230477	0.500504	1
SBP	Module 30	0	0.221203	1	1
SBP	Module 31	0	0.205899	1	1
SBP	Module 32	0	0.204508	1	1
SBP	Module 33	0	0.201262	1	1
SBP	Module 34	0	0.196161	1	1
SBP	Module 35	0	0.165091	1	1
SBP	Module 36	0	0.163699	1	1
SBP	Module 37	0	0.153033	1	1
SBP	Module 38	0	0.15257	1	1
SBP	Module 39	0	0.150715	1	1
SBP	Module 40	0	0.150251	1	1
SBP	Module 41	1	0.14515	0.5008	1
SBP	Module 42	0	0.144222	1	1
SBP	Module 43	1	0.132165	0.500879	1
SBP	Module 44	0	0.131238	1	1
SBP	Module 45	0	0.113616	1	1
SBP	Module 46	1	0.110369	0.501053	1
SBP	Module 47	0	0.10295	1	1
SBP	Module 48	0	0.0908925	1	1
SBP	Module 49	0	0.0899651	1	1
SBP	Module 50	0	0.0885738	1	1
SBP	Module 51	0	0.0746617	1	1
SBP	Module 52	0	0.0700243	1	1
SBP	Module 53	0	0.0681694	1	1
SBP	Module 54	0	0.0667782	1	1
SBP	Module 55	0	0.0519386	1	1
SBP	Module 56	0	0.0514749	1	1
SBP	Module 57	0	0.0510111	1	1
SBP	Module 58	0	0.0486924	1	1
SBP	Module 59	0	0.0486924	1	1
SBP	Module 60	0	0.0394177	1	1
SBP	Module 61	0	0.0357078	1	1
SBP	Module 62	0	0.0357078	1	1
SBP	Module 63	0	0.0324616	1	1
SBP	Module 64	0	0.0273605	1	1
SBP	Module 65	0	0.0245781	1	1
SBP	Module 66	0	0.0241143	1	1
Sigma70-like	Module 01	16	1.99831	0.000136505	0.999992
Sigma70-like	Module 02	0	1.30906	1	0.499949
Sigma70-like	Module 03	0	1.10846	1	0.49994
Sigma70-like	Module 04	0	0.768214	1	1
Sigma70-like	Module 05	0	0.528131	1	1
Sigma70-like	Module 06	0	0.513026	1	1
Sigma70-like	Module 07	0	0.37841	1	1
Sigma70-like	Module 08	0	0.339721	1	1
Sigma70-like	Module 09	0	0.313751	1	1
Sigma70-like	Module 10	0	0.302622	1	1
Sigma70-like	Module 11	0	0.254393	1	1
Sigma70-like	Module 12	0	0.250418	1	1
Sigma70-like	Module 13	0	0.245648	1	1
Sigma70-like	Module 14	0	0.241143	1	1
Sigma70-like	Module 15	0	0.233989	1	1
Sigma70-like	Module 16	0	0.216234	1	1
Sigma70-like	Module 17	0	0.210669	1	1
Sigma70-like	Module 18	0	0.202984	1	1
Sigma70-like	Module 19	0	0.20113	1	1
Sigma70-like	Module 20	0	0.18735	1	1
Sigma70-like	Module 21	0	0.16615	1	1
Sigma70-like	Module 22	0	0.157936	1	1
Sigma70-like	Module 23	0	0.150516	1	1
Sigma70-like	Module 24	0	0.150251	1	1
Sigma70-like	Module 25	0	0.149191	1	1
Sigma70-like	Module 26	0	0.145481	1	1
Sigma70-like	Module 27	0	0.144951	1	1
Sigma70-like	Module 28	0	0.144156	1	1
Sigma70-like	Module 29	0	0.131701	1	1
Sigma70-like	Module 30	0	0.126402	1	1
Sigma70-like	Module 31	0	0.117657	1	1
Sigma70-like	Module 32	0	0.116862	1	1
Sigma70-like	Module 33	0	0.115007	1	1
Sigma70-like	Module 34	0	0.112092	1	1
Sigma70-like	Module 35	0	0.0943374	1	1
Sigma70-like	Module 36	0	0.0935425	1	1
Sigma70-like	Module 37	0	0.0874476	1	1
Sigma70-like	Module 38	0	0.0871826	1	1
Sigma70-like	Module 39	0	0.0861227	1	1
Sigma70-like	Module 40	0	0.0858577	1	1
Sigma70-like	Module 41	0	0.0829427	1	1
Sigma70-like	Module 42	0	0.0824128	1	1
Sigma70-like	Module 43	0	0.0755229	1	1
Sigma70-like	Module 44	0	0.074993	1	1
Sigma70-like	Module 45	0	0.0649232	1	1
Sigma70-like	Module 46	0	0.0630683	1	1
Sigma70-like	Module 47	0	0.0588284	1	1
Sigma70-like	Module 48	0	0.0519386	1	1
Sigma70-like	Module 49	0	0.0514086	1	1
Sigma70-like	Module 50	0	0.0506136	1	1
Sigma70-like	Module 51	0	0.0426638	1	1
Sigma70-like	Module 52	0	0.0400139	1	1
Sigma70-like	Module 53	0	0.0389539	1	1
Sigma70-like	Module 54	0	0.038159	1	1
Sigma70-like	Module 55	0	0.0296792	1	1
Sigma70-like	Module 56	0	0.0294142	1	1
Sigma70-like	Module 57	0	0.0291492	1	1
Sigma70-like	Module 58	0	0.0278242	1	1
Sigma70-like	Module 59	0	0.0278242	1	1
Sigma70-like	Module 60	0	0.0225244	1	1
Sigma70-like	Module 61	0	0.0204044	1	1
Sigma70-like	Module 62	0	0.0204044	1	1
Sigma70-like	Module 63	0	0.0185495	1	1
Sigma70-like	Module 64	0	0.0156346	1	1
Sigma70-like	Module 65	0	0.0140446	1	1
Sigma70-like	Module 66	0	0.0137796	1	1
Sir2	Module 01	3	0.749367	0.125	1
Sir2	Module 02	0	0.490899	1	1
Sir2	Module 03	0	0.415674	1	1
Sir2	Module 04	0	0.28808	1	1
Sir2	Module 05	0	0.198049	1	1
Sir2	Module 06	0	0.192385	1	1
Sir2	Module 07	0	0.141904	1	1
Sir2	Module 08	0	0.127395	1	1
Sir2	Module 09	0	0.117657	1	1
Sir2	Module 10	0	0.113483	1	1
Sir2	Module 11	0	0.0953974	1	1
Sir2	Module 12	0	0.0939068	1	1
Sir2	Module 13	0	0.0921181	1	1
Sir2	Module 14	0	0.0904288	1	1
Sir2	Module 15	1	0.0877457	0.500283	1
Sir2	Module 16	0	0.0810878	1	1
Sir2	Module 17	0	0.079001	1	1
Sir2	Module 18	0	0.0761192	1	1
Sir2	Module 19	0	0.0754236	1	1
Sir2	Module 20	0	0.0702562	1	1
Sir2	Module 21	0	0.0623064	1	1
Sir2	Module 22	0	0.0592259	1	1
Sir2	Module 23	0	0.0564435	1	1
Sir2	Module 24	0	0.0563441	1	1
Sir2	Module 25	0	0.0559466	1	1
Sir2	Module 26	1	0.0545554	0.500456	1
Sir2	Module 27	0	0.0543566	1	1
Sir2	Module 28	0	0.0540585	1	1
Sir2	Module 29	0	0.049388	1	1
Sir2	Module 30	0	0.0474006	1	1
Sir2	Module 31	0	0.0441213	1	1
Sir2	Module 32	0	0.0438232	1	1
Sir2	Module 33	0	0.0431276	1	1
Sir2	Module 34	0	0.0420345	1	1
Sir2	Module 35	0	0.0353765	1	1
Sir2	Module 36	0	0.0350784	1	1
Sir2	Module 37	0	0.0327929	1	1
Sir2	Module 38	0	0.0326935	1	1
Sir2	Module 39	0	0.032296	1	1
Sir2	Module 40	0	0.0321966	1	1
Sir2	Module 41	0	0.0311035	1	1
Sir2	Module 42	0	0.0309048	1	1
Sir2	Module 43	1	0.0283211	0.500879	1
Sir2	Module 44	0	0.0281224	1	1
Sir2	Module 45	0	0.0243462	1	1
Sir2	Module 46	0	0.0236506	1	1
Sir2	Module 47	0	0.0220607	1	1
Sir2	Module 48	0	0.019477	1	1
Sir2	Module 49	0	0.0192782	1	1
Sir2	Module 50	0	0.0189801	1	1
Sir2	Module 51	0	0.0159989	1	1
Sir2	Module 52	0	0.0150052	1	1
Sir2	Module 53	0	0.0146077	1	1
Sir2	Module 54	0	0.0143096	1	1
Sir2	Module 55	0	0.0111297	1	1
Sir2	Module 56	0	0.0110303	1	1
Sir2	Module 57	0	0.010931	1	1
Sir2	Module 58	0	0.0104341	1	1
Sir2	Module 59	0	0.0104341	1	1
Sir2	Module 60	0	0.00844664	1	1
Sir2	Module 61	0	0.00765167	1	1
Sir2	Module 62	0	0.00765167	1	1
Sir2	Module 63	0	0.00695606	1	1
Sir2	Module 64	0	0.00586297	1	1
Sir2	Module 65	0	0.00526673	1	1
Sir2	Module 66	0	0.00516736	1	1
SRS	Module 01	0	1.87342	1	0.499967
SRS	Module 02	0	1.22725	1	0.499949
SRS	Module 03	0	1.03919	1	0.49994
SRS	Module 04	12	0.720201	0.000241872	1
SRS	Module 05	0	0.495122	1	1
SRS	Module 06	0	0.480962	1	1
SRS	Module 07	0	0.354759	1	1
SRS	Module 08	0	0.318488	1	1
SRS	Module 09	3	0.294142	0.125	1
SRS	Module 10	0	0.283708	1	1
SRS	Module 11	0	0.238494	1	1
SRS	Module 12	0	0.234767	1	1
SRS	Module 13	0	0.230295	1	1
SRS	Module 14	0	0.226072	1	1
SRS	Module 15	0	0.219364	1	1
SRS	Module 16	0	0.202719	1	1
SRS	Module 17	0	0.197502	1	1
SRS	Module 18	0	0.190298	1	1
SRS	Module 19	0	0.188559	1	1
SRS	Module 20	0	0.175641	1	1
SRS	Module 21	0	0.155766	1	1
SRS	Module 22	0	0.148065	1	1
SRS	Module 23	0	0.141109	1	1
SRS	Module 24	0	0.14086	1	1
SRS	Module 25	0	0.139867	1	1
SRS	Module 26	0	0.136388	1	1
SRS	Module 27	0	0.135892	1	1
SRS	Module 28	0	0.135146	1	1
SRS	Module 29	0	0.12347	1	1
SRS	Module 30	0	0.118501	1	1
SRS	Module 31	0	0.110303	1	1
SRS	Module 32	0	0.109558	1	1
SRS	Module 33	0	0.107819	1	1
SRS	Module 34	0	0.105086	1	1
SRS	Module 35	0	0.0884413	1	1
SRS	Module 36	0	0.0876961	1	1
SRS	Module 37	0	0.0819821	1	1
SRS	Module 38	0	0.0817337	1	1
SRS	Module 39	0	0.08074	1	1
SRS	Module 40	0	0.0804916	1	1
SRS	Module 41	0	0.0777588	1	1
SRS	Module 42	0	0.077262	1	1
SRS	Module 43	0	0.0708028	1	1
SRS	Module 44	0	0.0703059	1	1
SRS	Module 45	0	0.0608655	1	1
SRS	Module 46	0	0.0591265	1	1
SRS	Module 47	0	0.0551516	1	1
SRS	Module 48	0	0.0486924	1	1
SRS	Module 49	0	0.0481956	1	1
SRS	Module 50	0	0.0474503	1	1
SRS	Module 51	0	0.0399974	1	1
SRS	Module 52	0	0.037513	1	1
SRS	Module 53	0	0.0365193	1	1
SRS	Module 54	0	0.035774	1	1
SRS	Module 55	0	0.0278242	1	1
SRS	Module 56	0	0.0275758	1	1
SRS	Module 57	0	0.0273274	1	1
SRS	Module 58	0	0.0260852	1	1
SRS	Module 59	0	0.0260852	1	1
SRS	Module 60	0	0.0211166	1	1
SRS	Module 61	0	0.0191292	1	1
SRS	Module 62	0	0.0191292	1	1
SRS	Module 63	0	0.0173902	1	1
SRS	Module 64	0	0.0146574	1	1
SRS	Module 65	0	0.0131668	1	1
SRS	Module 66	0	0.0129184	1	1
TAZ	Module 01	0	2.2481	1	0.24995
TAZ	Module 02	0	1.4727	1	0.499949
TAZ	Module 03	3	1.24702	0.312545	0.937515
TAZ	Module 04	0	0.864241	1	1
TAZ	Module 05	1	0.594147	0.500125	1
TAZ	Module 06	0	0.577154	1	1
TAZ	Module 07	2	0.425711	0.250088	1
TAZ	Module 08	0	0.382186	1	1
TAZ	Module 09	0	0.35297	1	1
TAZ	Module 10	0	0.340449	1	1
TAZ	Module 11	0	0.286192	1	1
TAZ	Module 12	0	0.28172	1	1
TAZ	Module 13	0	0.276354	1	1
TAZ	Module 14	0	0.271286	1	1
TAZ	Module 15	0	0.263237	1	1
TAZ	Module 16	6	0.243263	0.0155387	1
TAZ	Module 17	0	0.237003	1	1
TAZ	Module 18	0	0.228358	1	1
TAZ	Module 19	0	0.226271	1	1
TAZ	Module 20	0	0.210769	1	1
TAZ	Module 21	0	0.186919	1	1
TAZ	Module 22	0	0.177678	1	1
TAZ	Module 23	0	0.16933	1	1
TAZ	Module 24	0	0.169032	1	1
TAZ	Module 25	0	0.16784	1	1
TAZ	Module 26	1	0.163666	0.500456	1
TAZ	Module 27	1	0.16307	0.500457	1
TAZ	Module 28	0	0.162176	1	1
TAZ	Module 29	0	0.148164	1	1
TAZ	Module 30	0	0.142202	1	1
TAZ	Module 31	0	0.132364	1	1
TAZ	Module 32	0	0.13147	1	1
TAZ	Module 33	0	0.129383	1	1
TAZ	Module 34	2	0.126103	0.250296	1
TAZ	Module 35	0	0.10613	1	1
TAZ	Module 36	0	0.105235	1	1
TAZ	Module 37	0	0.0983786	1	1
TAZ	Module 38	1	0.0980805	0.500761	1
TAZ	Module 39	0	0.096888	1	1
TAZ	Module 40	0	0.0965899	1	1
TAZ	Module 41	0	0.0933106	1	1
TAZ	Module 42	0	0.0927144	1	1
TAZ	Module 43	0	0.0849633	1	1
TAZ	Module 44	0	0.0843671	1	1
TAZ	Module 45	0	0.0730386	1	1
TAZ	Module 46	0	0.0709518	1	1
TAZ	Module 47	0	0.066182	1	1
TAZ	Module 48	1	0.0584309	0.501279	1
TAZ	Module 49	0	0.0578347	1	1
TAZ	Module 50	0	0.0569403	1	1
TAZ	Module 51	0	0.0479968	1	1
TAZ	Module 52	0	0.0450157	1	1
TAZ	Module 53	0	0.0438232	1	1
TAZ	Module 54	0	0.0429288	1	1
TAZ	Module 55	0	0.0333891	1	1
TAZ	Module 56	0	0.033091	1	1
TAZ	Module 57	0	0.0327929	1	1
TAZ	Module 58	0	0.0313023	1	1
TAZ	Module 59	0	0.0313023	1	1
TAZ	Module 60	0	0.0253399	1	1
TAZ	Module 61	0	0.022955	1	1
TAZ	Module 62	0	0.022955	1	1
TAZ	Module 63	0	0.0208682	1	1
TAZ	Module 64	0	0.0175889	1	1
TAZ	Module 65	0	0.0158002	1	1
TAZ	Module 66	0	0.0155021	1	1
tify	Module 01	0	5.87004	1	0.0312189
tify	Module 02	0	3.84538	1	0.124924
tify	Module 03	2	3.25612	0.812649	0.499888
tify	Module 04	1	2.25663	0.875129	0.499871
tify	Module 05	1	1.55138	0.750188	0.749937
tify	Module 06	0	1.50701	1	0.499871
tify	Module 07	0	1.11158	1	0.499825
tify	Module 08	32	0.99793	1.94e-10	1
tify	Module 09	0	0.921645	1	1
tify	Module 10	0	0.888951	1	1
tify	Module 11	0	0.74728	1	1
tify	Module 12	0	0.735603	1	1
tify	Module 13	0	0.721592	1	1
tify	Module 14	0	0.708359	1	1
tify	Module 15	0	0.687342	1	1
tify	Module 16	0	0.635188	1	1
tify	Module 17	0	0.618841	1	1
tify	Module 18	0	0.596267	1	1
tify	Module 19	3	0.590818	0.125	1
tify	Module 20	0	0.55034	1	1
tify	Module 21	0	0.488067	1	1
tify	Module 22	0	0.463936	1	1
tify	Module 23	0	0.44214	1	1
tify	Module 24	4	0.441362	0.0623892	1
tify	Module 25	0	0.438248	1	1
tify	Module 26	0	0.427351	1	1
tify	Module 27	0	0.425794	1	1
tify	Module 28	0	0.423458	1	1
tify	Module 29	0	0.386873	1	1
tify	Module 30	0	0.371305	1	1
tify	Module 31	0	0.345617	1	1
tify	Module 32	0	0.343282	1	1
tify	Module 33	0	0.337833	1	1
tify	Module 34	0	0.32927	1	1
tify	Module 35	0	0.277116	1	1
tify	Module 36	0	0.274781	1	1
tify	Module 37	0	0.256877	1	1
tify	Module 38	0	0.256099	1	1
tify	Module 39	0	0.252985	1	1
tify	Module 40	0	0.252207	1	1
tify	Module 41	1	0.243644	0.5008	1
tify	Module 42	0	0.242087	1	1
tify	Module 43	0	0.221849	1	1
tify	Module 44	0	0.220292	1	1
tify	Module 45	0	0.190712	1	1
tify	Module 46	0	0.185263	1	1
tify	Module 47	0	0.172808	1	1
tify	Module 48	0	0.15257	1	1
tify	Module 49	0	0.151013	1	1
tify	Module 50	1	0.148678	0.501312	1
tify	Module 51	2	0.125325	0.250779	1
tify	Module 52	0	0.117541	1	1
tify	Module 53	0	0.114427	1	1
tify	Module 54	0	0.112092	1	1
tify	Module 55	0	0.0871826	1	1
tify	Module 56	0	0.0864042	1	1
tify	Module 57	0	0.0856258	1	1
tify	Module 58	0	0.0817337	1	1
tify	Module 59	0	0.0817337	1	1
tify	Module 60	0	0.0661654	1	1
tify	Module 61	0	0.0599381	1	1
tify	Module 62	0	0.0599381	1	1
tify	Module 63	0	0.0544891	1	1
tify	Module 64	0	0.0459266	1	1
tify	Module 65	0	0.0412561	1	1
tify	Module 66	0	0.0404776	1	1
TUB	Module 01	3	4.12152	0.773546	0.499927
TUB	Module 02	7	2.69995	0.0897939	0.980497
TUB	Module 03	5	2.28621	0.226562	0.937539
TUB	Module 04	1	1.58444	0.750129	0.749957
TUB	Module 05	1	1.08927	0.750188	0.749937
TUB	Module 06	1	1.05812	0.750194	0.749935
TUB	Module 07	2	0.78047	0.250088	1
TUB	Module 08	3	0.700674	0.125	1
TUB	Module 09	0	0.647112	1	1
TUB	Module 10	0	0.624157	1	1
TUB	Module 11	2	0.524686	0.25013	1
TUB	Module 12	0	0.516488	1	1
TUB	Module 13	0	0.50665	1	1
TUB	Module 14	2	0.497358	0.250137	1
TUB	Module 15	0	0.482602	1	1
TUB	Module 16	0	0.445983	1	1
TUB	Module 17	3	0.434505	0.125	1
TUB	Module 18	0	0.418655	1	1
TUB	Module 19	0	0.41483	1	1
TUB	Module 20	0	0.386409	1	1
TUB	Module 21	0	0.342685	1	1
TUB	Module 22	0	0.325742	1	1
TUB	Module 23	1	0.310439	0.500441	1
TUB	Module 24	0	0.309893	1	1
TUB	Module 25	0	0.307706	1	1
TUB	Module 26	0	0.300055	1	1
TUB	Module 27	0	0.298962	1	1
TUB	Module 28	0	0.297322	1	1
TUB	Module 29	0	0.271634	1	1
TUB	Module 30	1	0.260703	0.500525	1
TUB	Module 31	0	0.242667	1	1
TUB	Module 32	0	0.241028	1	1
TUB	Module 33	0	0.237202	1	1
TUB	Module 34	0	0.23119	1	1
TUB	Module 35	0	0.194571	1	1
TUB	Module 36	0	0.192931	1	1
TUB	Module 37	0	0.180361	1	1
TUB	Module 38	0	0.179814	1	1
TUB	Module 39	0	0.177628	1	1
TUB	Module 40	0	0.177081	1	1
TUB	Module 41	0	0.171069	1	1
TUB	Module 42	0	0.169976	1	1
TUB	Module 43	0	0.155766	1	1
TUB	Module 44	0	0.154673	1	1
TUB	Module 45	0	0.133904	1	1
TUB	Module 46	0	0.130078	1	1
TUB	Module 47	1	0.121334	0.501129	1
TUB	Module 48	0	0.107123	1	1
TUB	Module 49	0	0.10603	1	1
TUB	Module 50	0	0.104391	1	1
TUB	Module 51	0	0.0879942	1	1
TUB	Module 52	0	0.0825287	1	1
TUB	Module 53	0	0.0803425	1	1
TUB	Module 54	0	0.0787029	1	1
TUB	Module 55	0	0.0612133	1	1
TUB	Module 56	0	0.0606668	1	1
TUB	Module 57	0	0.0601202	1	1
TUB	Module 58	0	0.0573875	1	1
TUB	Module 59	0	0.0573875	1	1
TUB	Module 60	0	0.0464565	1	1
TUB	Module 61	0	0.0420842	1	1
TUB	Module 62	0	0.0420842	1	1
TUB	Module 63	0	0.0382583	1	1
TUB	Module 64	0	0.0322463	1	1
TUB	Module 65	0	0.028967	1	1
TUB	Module 66	0	0.0284205	1	1
ULT	Module 01	0	0.374683	1	1
ULT	Module 02	0	0.24545	1	1
ULT	Module 03	0	0.207837	1	1
ULT	Module 04	0	0.14404	1	1
ULT	Module 05	0	0.0990245	1	1
ULT	Module 06	0	0.0961924	1	1
ULT	Module 07	0	0.0709518	1	1
ULT	Module 08	0	0.0636976	1	1
ULT	Module 09	0	0.0588284	1	1
ULT	Module 10	0	0.0567416	1	1
ULT	Module 11	0	0.0476987	1	1
ULT	Module 12	0	0.0469534	1	1
ULT	Module 13	2	0.0460591	0.250135	1
ULT	Module 14	0	0.0452144	1	1
ULT	Module 15	0	0.0438729	1	1
ULT	Module 16	0	0.0405439	1	1
ULT	Module 17	0	0.0395005	1	1
ULT	Module 18	0	0.0380596	1	1
ULT	Module 19	0	0.0377118	1	1
ULT	Module 20	0	0.0351281	1	1
ULT	Module 21	0	0.0311532	1	1
ULT	Module 22	0	0.0296129	1	1
ULT	Module 23	0	0.0282217	1	1
ULT	Module 24	0	0.028172	1	1
ULT	Module 25	0	0.0279733	1	1
ULT	Module 26	0	0.0272777	1	1
ULT	Module 27	0	0.0271783	1	1
ULT	Module 28	0	0.0270293	1	1
ULT	Module 29	0	0.024694	1	1
ULT	Module 30	0	0.0237003	1	1
ULT	Module 31	0	0.0220607	1	1
ULT	Module 32	0	0.0219116	1	1
ULT	Module 33	1	0.0215638	0.500577	1
ULT	Module 34	0	0.0210172	1	1
ULT	Module 35	0	0.0176883	1	1
ULT	Module 36	0	0.0175392	1	1
ULT	Module 37	0	0.0163964	1	1
ULT	Module 38	0	0.0163467	1	1
ULT	Module 39	0	0.016148	1	1
ULT	Module 40	0	0.0160983	1	1
ULT	Module 41	0	0.0155518	1	1
ULT	Module 42	0	0.0154524	1	1
ULT	Module 43	0	0.0141606	1	1
ULT	Module 44	0	0.0140612	1	1
ULT	Module 45	0	0.0121731	1	1
ULT	Module 46	0	0.0118253	1	1
ULT	Module 47	0	0.0110303	1	1
ULT	Module 48	0	0.00973848	1	1
ULT	Module 49	0	0.00963911	1	1
ULT	Module 50	0	0.00949005	1	1
ULT	Module 51	0	0.00799947	1	1
ULT	Module 52	0	0.00750261	1	1
ULT	Module 53	0	0.00730386	1	1
ULT	Module 54	0	0.00715481	1	1
ULT	Module 55	0	0.00556485	1	1
ULT	Module 56	0	0.00551516	1	1
ULT	Module 57	0	0.00546548	1	1
ULT	Module 58	0	0.00521705	1	1
ULT	Module 59	0	0.00521705	1	1
ULT	Module 60	0	0.00422332	1	1
ULT	Module 61	0	0.00382583	1	1
ULT	Module 62	0	0.00382583	1	1
ULT	Module 63	0	0.00347803	1	1
ULT	Module 64	0	0.00293148	1	1
ULT	Module 65	0	0.00263337	1	1
ULT	Module 66	0	0.00258368	1	1
VOZ	Module 01	0	0.749367	1	1
VOZ	Module 02	0	0.490899	1	1
VOZ	Module 03	0	0.415674	1	1
VOZ	Module 04	0	0.28808	1	1
VOZ	Module 05	3	0.198049	0.125	1
VOZ	Module 06	0	0.192385	1	1
VOZ	Module 07	0	0.141904	1	1
VOZ	Module 08	0	0.127395	1	1
VOZ	Module 09	0	0.117657	1	1
VOZ	Module 10	0	0.113483	1	1
VOZ	Module 11	0	0.0953974	1	1
VOZ	Module 12	0	0.0939068	1	1
VOZ	Module 13	0	0.0921181	1	1
VOZ	Module 14	0	0.0904288	1	1
VOZ	Module 15	0	0.0877457	1	1
VOZ	Module 16	0	0.0810878	1	1
VOZ	Module 17	2	0.079001	0.250157	1
VOZ	Module 18	0	0.0761192	1	1
VOZ	Module 19	0	0.0754236	1	1
VOZ	Module 20	0	0.0702562	1	1
VOZ	Module 21	0	0.0623064	1	1
VOZ	Module 22	0	0.0592259	1	1
VOZ	Module 23	0	0.0564435	1	1
VOZ	Module 24	0	0.0563441	1	1
VOZ	Module 25	0	0.0559466	1	1
VOZ	Module 26	0	0.0545554	1	1
VOZ	Module 27	0	0.0543566	1	1
VOZ	Module 28	0	0.0540585	1	1
VOZ	Module 29	0	0.049388	1	1
VOZ	Module 30	0	0.0474006	1	1
VOZ	Module 31	0	0.0441213	1	1
VOZ	Module 32	0	0.0438232	1	1
VOZ	Module 33	0	0.0431276	1	1
VOZ	Module 34	0	0.0420345	1	1
VOZ	Module 35	0	0.0353765	1	1
VOZ	Module 36	0	0.0350784	1	1
VOZ	Module 37	0	0.0327929	1	1
VOZ	Module 38	0	0.0326935	1	1
VOZ	Module 39	0	0.032296	1	1
VOZ	Module 40	0	0.0321966	1	1
VOZ	Module 41	0	0.0311035	1	1
VOZ	Module 42	0	0.0309048	1	1
VOZ	Module 43	0	0.0283211	1	1
VOZ	Module 44	0	0.0281224	1	1
VOZ	Module 45	0	0.0243462	1	1
VOZ	Module 46	0	0.0236506	1	1
VOZ	Module 47	0	0.0220607	1	1
VOZ	Module 48	0	0.019477	1	1
VOZ	Module 49	0	0.0192782	1	1
VOZ	Module 50	0	0.0189801	1	1
VOZ	Module 51	0	0.0159989	1	1
VOZ	Module 52	1	0.0150052	0.501661	1
VOZ	Module 53	0	0.0146077	1	1
VOZ	Module 54	0	0.0143096	1	1
VOZ	Module 55	0	0.0111297	1	1
VOZ	Module 56	0	0.0110303	1	1
VOZ	Module 57	0	0.010931	1	1
VOZ	Module 58	0	0.0104341	1	1
VOZ	Module 59	0	0.0104341	1	1
VOZ	Module 60	0	0.00844664	1	1
VOZ	Module 61	0	0.00765167	1	1
VOZ	Module 62	0	0.00765167	1	1
VOZ	Module 63	0	0.00695606	1	1
VOZ	Module 64	0	0.00586297	1	1
VOZ	Module 65	0	0.00526673	1	1
VOZ	Module 66	0	0.00516736	1	1
Whirly	Module 01	3	0.749367	0.125	1
Whirly	Module 02	2	0.490899	0.250025	1
Whirly	Module 03	0	0.415674	1	1
Whirly	Module 04	0	0.28808	1	1
Whirly	Module 05	0	0.198049	1	1
Whirly	Module 06	0	0.192385	1	1
Whirly	Module 07	0	0.141904	1	1
Whirly	Module 08	0	0.127395	1	1
Whirly	Module 09	0	0.117657	1	1
Whirly	Module 10	0	0.113483	1	1
Whirly	Module 11	0	0.0953974	1	1
Whirly	Module 12	0	0.0939068	1	1
Whirly	Module 13	0	0.0921181	1	1
Whirly	Module 14	0	0.0904288	1	1
Whirly	Module 15	0	0.0877457	1	1
Whirly	Module 16	0	0.0810878	1	1
Whirly	Module 17	0	0.079001	1	1
Whirly	Module 18	0	0.0761192	1	1
Whirly	Module 19	0	0.0754236	1	1
Whirly	Module 20	0	0.0702562	1	1
Whirly	Module 21	0	0.0623064	1	1
Whirly	Module 22	0	0.0592259	1	1
Whirly	Module 23	0	0.0564435	1	1
Whirly	Module 24	0	0.0563441	1	1
Whirly	Module 25	0	0.0559466	1	1
Whirly	Module 26	0	0.0545554	1	1
Whirly	Module 27	0	0.0543566	1	1
Whirly	Module 28	1	0.0540585	0.50046	1
Whirly	Module 29	0	0.049388	1	1
Whirly	Module 30	0	0.0474006	1	1
Whirly	Module 31	0	0.0441213	1	1
Whirly	Module 32	0	0.0438232	1	1
Whirly	Module 33	0	0.0431276	1	1
Whirly	Module 34	0	0.0420345	1	1
Whirly	Module 35	0	0.0353765	1	1
Whirly	Module 36	0	0.0350784	1	1
Whirly	Module 37	0	0.0327929	1	1
Whirly	Module 38	0	0.0326935	1	1
Whirly	Module 39	0	0.032296	1	1
Whirly	Module 40	0	0.0321966	1	1
Whirly	Module 41	0	0.0311035	1	1
Whirly	Module 42	0	0.0309048	1	1
Whirly	Module 43	0	0.0283211	1	1
Whirly	Module 44	0	0.0281224	1	1
Whirly	Module 45	0	0.0243462	1	1
Whirly	Module 46	0	0.0236506	1	1
Whirly	Module 47	0	0.0220607	1	1
Whirly	Module 48	0	0.019477	1	1
Whirly	Module 49	0	0.0192782	1	1
Whirly	Module 50	0	0.0189801	1	1
Whirly	Module 51	0	0.0159989	1	1
Whirly	Module 52	0	0.0150052	1	1
Whirly	Module 53	0	0.0146077	1	1
Whirly	Module 54	0	0.0143096	1	1
Whirly	Module 55	0	0.0111297	1	1
Whirly	Module 56	0	0.0110303	1	1
Whirly	Module 57	0	0.010931	1	1
Whirly	Module 58	0	0.0104341	1	1
Whirly	Module 59	0	0.0104341	1	1
Whirly	Module 60	0	0.00844664	1	1
Whirly	Module 61	0	0.00765167	1	1
Whirly	Module 62	0	0.00765167	1	1
Whirly	Module 63	0	0.00695606	1	1
Whirly	Module 64	0	0.00586297	1	1
Whirly	Module 65	0	0.00526673	1	1
Whirly	Module 66	0	0.00516736	1	1
WRKY	Module 01	11	14.4878	0.788113	0.344772
WRKY	Module 02	2	9.49072	0.994168	0.032617
WRKY	Module 03	4	8.03637	0.927204	0.193559
WRKY	Module 04	2	5.56955	0.93767	0.226279
WRKY	Module 05	3	3.82895	0.656603	0.656132
WRKY	Module 06	0	3.71944	1	0.124806
WRKY	Module 07	2	2.74347	0.687894	0.687369
WRKY	Module 08	29	2.46298	2.04e-07	1
WRKY	Module 09	1	2.2747	0.875317	0.499683
WRKY	Module 10	3	2.19401	0.500411	0.8125
WRKY	Module 11	0	1.84435	1	0.499739
WRKY	Module 12	0	1.81553	1	0.499735
WRKY	Module 13	1	1.78095	0.750405	0.749865
WRKY	Module 14	0	1.74829	1	0.499725
WRKY	Module 15	5	1.69642	0.109242	0.984455
WRKY	Module 16	2	1.5677	0.50046	0.875
WRKY	Module 17	3	1.52735	0.312736	0.937579
WRKY	Module 18	10	1.47164	0.00575434	0.999526
WRKY	Module 19	0	1.45819	1	0.49967
WRKY	Module 20	17	1.35829	6.72e-05	0.999997
WRKY	Module 21	0	1.20459	1	0.499601
WRKY	Module 22	0	1.14503	1	0.49958
WRKY	Module 23	3	1.09124	0.312831	0.937611
WRKY	Module 24	0	1.08932	1	0.499559
WRKY	Module 25	1	1.08163	0.750667	0.749778
WRKY	Module 26	0	1.05474	1	0.499544
WRKY	Module 27	4	1.0509	0.187499	0.968893
WRKY	Module 28	0	1.04513	1	0.49954
WRKY	Module 29	0	0.954835	1	1
WRKY	Module 30	0	0.916411	1	1
WRKY	Module 31	0	0.853012	1	1
WRKY	Module 32	0	0.847248	1	1
WRKY	Module 33	0	0.8338	1	1
WRKY	Module 34	5	0.812667	0.0310644	1
WRKY	Module 35	0	0.683946	1	1
WRKY	Module 36	0	0.678183	1	1
WRKY	Module 37	0	0.633995	1	1
WRKY	Module 38	0	0.632074	1	1
WRKY	Module 39	0	0.624389	1	1
WRKY	Module 40	0	0.622468	1	1
WRKY	Module 41	0	0.601335	1	1
WRKY	Module 42	0	0.597493	1	1
WRKY	Module 43	1	0.547541	0.500879	1
WRKY	Module 44	0	0.543699	1	1
WRKY	Module 45	0	0.470693	1	1
WRKY	Module 46	2	0.457245	0.250526	1
WRKY	Module 47	1	0.426506	0.501129	1
WRKY	Module 48	0	0.376555	1	1
WRKY	Module 49	1	0.372712	0.501292	1
WRKY	Module 50	2	0.366949	0.250656	1
WRKY	Module 51	1	0.309313	0.501558	1
WRKY	Module 52	0	0.290101	1	1
WRKY	Module 53	0	0.282416	1	1
WRKY	Module 54	0	0.276652	1	1
WRKY	Module 55	0	0.215174	1	1
WRKY	Module 56	0	0.213253	1	1
WRKY	Module 57	0	0.211332	1	1
WRKY	Module 58	0	0.201726	1	1
WRKY	Module 59	0	0.201726	1	1
WRKY	Module 60	0	0.163302	1	1
WRKY	Module 61	0	0.147932	1	1
WRKY	Module 62	0	0.147932	1	1
WRKY	Module 63	0	0.134484	1	1
WRKY	Module 64	0	0.113351	1	1
WRKY	Module 65	0	0.101823	1	1
WRKY	Module 66	0	0.0999023	1	1
Zinc finger, MIZ type	Module 01	0	1.62363	1	0.499967
Zinc finger, MIZ type	Module 02	0	1.06361	1	0.499949
Zinc finger, MIZ type	Module 03	0	0.900628	1	1
Zinc finger, MIZ type	Module 04	0	0.624174	1	1
Zinc finger, MIZ type	Module 05	1	0.429106	0.500125	1
Zinc finger, MIZ type	Module 06	0	0.416834	1	1
Zinc finger, MIZ type	Module 07	0	0.307458	1	1
Zinc finger, MIZ type	Module 08	0	0.276023	1	1
Zinc finger, MIZ type	Module 09	0	0.254923	1	1
Zinc finger, MIZ type	Module 10	0	0.24588	1	1
Zinc finger, MIZ type	Module 11	0	0.206694	1	1
Zinc finger, MIZ type	Module 12	0	0.203465	1	1
Zinc finger, MIZ type	Module 13	0	0.199589	1	1
Zinc finger, MIZ type	Module 14	0	0.195929	1	1
Zinc finger, MIZ type	Module 15	0	0.190116	1	1
Zinc finger, MIZ type	Module 16	2	0.17569	0.250153	1
Zinc finger, MIZ type	Module 17	0	0.171169	1	1
Zinc finger, MIZ type	Module 18	0	0.164925	1	1
Zinc finger, MIZ type	Module 19	1	0.163418	0.50033	1
Zinc finger, MIZ type	Module 20	0	0.152222	1	1
Zinc finger, MIZ type	Module 21	0	0.134997	1	1
Zinc finger, MIZ type	Module 22	0	0.128323	1	1
Zinc finger, MIZ type	Module 23	0	0.122294	1	1
Zinc finger, MIZ type	Module 24	0	0.122079	1	1
Zinc finger, MIZ type	Module 25	0	0.121218	1	1
Zinc finger, MIZ type	Module 26	2	0.118203	0.250228	1
Zinc finger, MIZ type	Module 27	0	0.117773	1	1
Zinc finger, MIZ type	Module 28	0	0.117127	1	1
Zinc finger, MIZ type	Module 29	0	0.107007	1	1
Zinc finger, MIZ type	Module 30	0	0.102701	1	1
Zinc finger, MIZ type	Module 31	0	0.0955962	1	1
Zinc finger, MIZ type	Module 32	0	0.0949502	1	1
Zinc finger, MIZ type	Module 33	0	0.0934431	1	1
Zinc finger, MIZ type	Module 34	0	0.0910747	1	1
Zinc finger, MIZ type	Module 35	0	0.0766492	1	1
Zinc finger, MIZ type	Module 36	0	0.0760032	1	1
Zinc finger, MIZ type	Module 37	0	0.0710512	1	1
Zinc finger, MIZ type	Module 38	3	0.0708359	0.124999	1
Zinc finger, MIZ type	Module 39	0	0.0699747	1	1
Zinc finger, MIZ type	Module 40	0	0.0697594	1	1
Zinc finger, MIZ type	Module 41	3	0.067391	0.124999	1
Zinc finger, MIZ type	Module 42	0	0.0669604	1	1
Zinc finger, MIZ type	Module 43	0	0.0613624	1	1
Zinc finger, MIZ type	Module 44	0	0.0609318	1	1
Zinc finger, MIZ type	Module 45	0	0.0527501	1	1
Zinc finger, MIZ type	Module 46	0	0.051243	1	1
Zinc finger, MIZ type	Module 47	0	0.0477981	1	1
Zinc finger, MIZ type	Module 48	0	0.0422001	1	1
Zinc finger, MIZ type	Module 49	1	0.0417695	0.501292	1
Zinc finger, MIZ type	Module 50	0	0.0411236	1	1
Zinc finger, MIZ type	Module 51	0	0.0346644	1	1
Zinc finger, MIZ type	Module 52	0	0.0325113	1	1
Zinc finger, MIZ type	Module 53	0	0.0316501	1	1
Zinc finger, MIZ type	Module 54	0	0.0310042	1	1
Zinc finger, MIZ type	Module 55	0	0.0241143	1	1
Zinc finger, MIZ type	Module 56	0	0.023899	1	1
Zinc finger, MIZ type	Module 57	0	0.0236837	1	1
Zinc finger, MIZ type	Module 58	0	0.0226072	1	1
Zinc finger, MIZ type	Module 59	0	0.0226072	1	1
Zinc finger, MIZ type	Module 60	0	0.0183011	1	1
Zinc finger, MIZ type	Module 61	0	0.0165786	1	1
Zinc finger, MIZ type	Module 62	0	0.0165786	1	1
Zinc finger, MIZ type	Module 63	0	0.0150715	1	1
Zinc finger, MIZ type	Module 64	0	0.0127031	1	1
Zinc finger, MIZ type	Module 65	0	0.0114113	1	1
Zinc finger, MIZ type	Module 66	0	0.0111959	1	1
