## Supplementary material for "A co-expression network in hexaploid wheat reveals mostly balanced expression and lack of significant gene loss of homeologous meiotic genes upon polyploidization": S17 Table. Literature review of the functionally characterized meiotic genes in model plant species

### Sheet: Meiosis genes
S17 Table. Literature review of the functionally characterized meiotic genes in model plant species.
No.	Gene ID	Gene name(s)	Protein name and description	Meiotic function	Species	Reference(s)
1	AT1G01370	CENH3, HTR12	CENTROMERIC HISTONE H3, Histone H3-like centromeric protein HTR12	Chromosome segregation	Arabidopsis thaliana	240, 241, 242
2	AT1G01690	AtPRD3, PRD3	ARABIDOPSIS THALIANA PUTATIVE RECOMBINATION INITIATION DEFECTS 3, Putative recombination initiation defects 3	DSB formation	Arabidopsis thaliana	46
3	AT1G04650	FLIP	FIDGETIN-LIKE-1 INTERACTING PROTEIN (FLIP)	Anti-CO activity	Arabidopsis thaliana	220
4	AT1G05180	AXR1	AUXIN RESISTANT 1, NEDD8-activating enzyme E1 regulatory subunit	Regulation of CO distribution	Arabidopsis thaliana	80
5	AT1G06660	JASON	Protein JASON	Meiosis II spindle orientation	Arabidopsis thaliana	48, 56
6	AT1G07060	AtDFO, DFO	DSB FORMATION	DSB formation	Arabidopsis thaliana	169
7	AT1G07745	AtRAD51D, RAD51D, SSN1	HOMOLOG OF RAD51 D, SUPPRESOR OF SNI1, DNA repair protein RAD51 homolog 4	No essential function reported	Arabidopsis thaliana	11
8	AT1G08880	HTA5, H2AXA, G-H2AX, GAMMA-H2AX	Histone H2A	Double strand break repair response	Arabidopsis thaliana	128, 247
9	AT1G10710	PHS1	Protein POOR HOMOLOGOUS SYNAPSIS 1	Recombination	Arabidopsis thaliana	124
10	AT1G10930	AtRECQ4A, RECQ4A, AtSGS1	ATP-dependent DNA helicase Q-like 4A	Redundant anti-CO activity	Arabidopsis thaliana	71, 221, 222, 223, 224
11	AT1G12790	PTD	Protein PARTING DANCERS, DNA ligase-like protein;(source:Araport11)	Class I CO pathway	Arabidopsis thaliana	99, 102, 155
12	AT1G13330	AtHOP2, HOP2, AHP2	ARABIDOPSIS HOP2 HOMOLOG, HOMOLOGOUS-PAIRING PROTEIN 2, Homologous-pairing protein 2 homolog	SPO11-induced DSB repair and Inter-homologous bias	Arabidopsis thaliana	129, 140, 143
13	AT1G14750	SDS	Solo Dancers, Cyclin family protein	Inter-homologous bias	Arabidopsis thaliana	6, 46
14	AT1G22260	AtZYP1A, ZYP1A, ZYP1	Synaptonemal complex protein 1	CE component, limiting of ectopic COs	Arabidopsis thaliana	75
15	AT1G22275	ZYP1B, ZYP1, T16E15.14	Synaptonemal complex protein 1	CE component, limiting of ectopic COs	Arabidopsis thaliana	75
16	AT1G34355	AtPS1, PS1	Arabidopsis thaliana Parallel Spindle 1 (AtPS1), Forkhead-associated (FHA) domain-containing protein	Meiosis II spindle orientation	Arabidopsis thaliana	40
17	AT1G35530	FANCM, AT-FANCM	FANCONI ANEMIA COMPLEMENTATION GROUP M, Arabidopsis homolog of the human Fanconi anemia complementation group M (FANCM). DEAD/DEAH box RNA helicase family protein	Anti-CO activity	Arabidopsis thaliana	34, 86, 222, 224
18	AT1G53490	HEI10	HOMOLOG OF HUMAN HEI10 ( ENHANCER OF CELL INVASION NO.10), E3 ubiquitin-protein ligase CCNB1IP1 homolog	Class I CO pathway	Arabidopsis thaliana	28
19	AT1G54690	G-H2AX, H2AXB, HTA3	GAMMA H2AX, GAMMA HISTONE VARIANT H2AX, GAMMA-H2AX, HISTONE H2A 3, Probable histone H2AXb	Double strand break repair response	Arabidopsis thaliana	128, 247
20	AT1G60930	AtRECQ4B, RECQL4B	RECQ helicase L4B	Redundant anti-CO activity	Arabidopsis thaliana	71, 221, 222, 223, 224
21	AT1G63990	AtSPO11-2, SPO11-2	SPORULATION 11-2, Meiotic recombination protein SPO11-2	DSB formation (catalytic subunit)	Arabidopsis thaliana	72, 138
22	AT1G66170	MMD1, DUET	MALE MEIOCYTE DEATH 1, PHD finger protein MALE MEIOCYTE DEATH 1	Chromatin structure and male meiotic progression	Arabidopsis thaliana	121, 159
23	AT1G67370	ASY1, ATASY1	ASYNAPTIC 1	AE-associated protein, Inter-homologous bias	Arabidopsis thaliana	5, 21, 126, 128
24	AT1G75950	AtSKP1, SKP1A, ASK1, UIP1	ARABIDOPSIS SKP1 HOMOLOGUE 1, S PHASE KINASE-ASSOCIATED PROTEIN 1, UFO INTERACTING PROTEIN 1, SKP1-like protein 1A	Ubiquitination pathway, chromatin structure	Arabidopsis thaliana	153, 157, 160, 172
25	AT1G77320	MEI1	MEIOSIS DEFECTIVE 1, transcription coactivators	Meiotic S-phase DNA repair	Arabidopsis thaliana	65
26	AT1G77390	CYCA1, CYCA1;2, DYP, TAM	CYCLIN A1, CYCLIN A1;2, TARDY ASYNCHRONOUS MEIOSIS	Cell cycle meiotic transitions	Arabidopsis thaliana	36, 39, 152
27	AT1G78790	AtMHF2, MHF2	ARABIDOPSIS HOMOLOG OF MAMMALIAN MHF2, Protein MHF2 homolog	Anti-CO activity	Arabidopsis thaliana	61
28	AT1G79950	RTEL1	Regulator of telomere elongation helicase 1 homolog	Suppression of (somatic) homologous recombination// we could write premeiotic arrest	Arabidopsis thaliana	244, 245
29	AT2G06510	AtRPA1A, RPA1A, AtRPA70A, RPA70A	ARABIDOPSIS THALIANA REPLICATION PROTEIN A 1A, ARABIDOPSIS THALIANA RPA70-KDA SUBUNIT A, REPLICATION PROTEIN A 1A, RPA70-KDA SUBUNIT A, Replication protein A 70 kDa DNA-binding subunit A	CO formation and DSB repair redundantly with RPA1C	Arabidopsis thaliana	114
30	AT2G21800	AtEME1A, EME1A	ESSENTIAL MEIOTIC ENDONUCLEASE 1A, Crossover junction endonuclease EME1A, essential meiotic endonuclease 1A	Class II CO pathway (j)	Arabidopsis thaliana	226
31	AT2G22140	AtEME1B, EME1B	ESSENTIAL MEIOTIC ENDONUCLEASE 1B, Crossover junction endonuclease EME1B	Class II CO pathway (j)	Arabidopsis thaliana	226
32	AT2G27170	SMC3, TITAN7, TTN7	Structural maintenance of chromosomes protein 3	Sister chromatids cohesion	Arabidopsis thaliana	90, 130
33	AT2G28560	AtRAD51B, RAD51B	DNA repair (Rad51) family protein	Possible anti-CO activity	Arabidopsis thaliana	11, 44
34	AT2G31970	AtRAD50, RAD50	DNA repair protein RAD50	SPO11-induced DSB repair	Arabidopsis thaliana	12, 59
35	AT2G40550	ETG1	E2F TARGET GENE 1, Mini-chromosome maintenance complex-binding protein	Sister chromatid cohesion establishment	Arabidopsis thaliana	227
36	AT2G45280	AtRAD51C, RAD51C	RAS associated with diabetes protein 51C	SPO11-induced DSB repair (c, d)	Arabidopsis thaliana	1, 11, 93, 113
37	AT2G46980	ASY3	Meiosis-specific protein ASY3	AE-associated protein, Inter-homologous bias (c, d)	Arabidopsis thaliana	57
38	AT2G47980	AtSCC3, SCC3	SISTER-CHROMATID COHESION PROTEIN 3	SCC, monopolar orientation of the kinetochore,	Arabidopsis thaliana	25, 130
39	AT3G02680	AtNBS1, NBS1	NIJMEGEN BREAKAGE SYNDROME 1, Nijmegen breakage syndrome 1	Dispensable for DSB repair, except in an atm mutant	Arabidopsis thaliana	154
40	AT3G02980	MCC1	MEIOTIC CONTROL OF CROSSOVERS1, Histone acetyltransferase MCC1	Required in meiosis for normal chiasma number and distribution and for chromosome segregation	Arabidopsis thaliana	228
41	AT3G09660	AtMCM8, MCM8	MINICHROMOSOME MAINTENANCE 8, Probable DNA helicase MCM8	SPO11-induced DSB repair in parallel with DMC1	Arabidopsis thaliana	35
42	AT3G10440	AtSGO1, SGO1	SHUGOSHIN 1	Centromeric cohesion protection at anaphase I	Arabidopsis thaliana	37, 166, 167
43	AT3G12280	AtRBR1, RB, RB1, RBR, RBR1	RETINOBLASTOMA 1, RETINOBLASTOMA-RELATED, RETINOBLASTOMA-RELATED 1, RETINOBLASTOMA-RELATED PROTEIN 1	Meiotic gene transcription, class I and class II CO pathways	Arabidopsis thaliana	31, 261
44	AT3G13170	AtSPO11-1, SPO11-1	SPORULATION 11-1, Meiotic recombination protein SPO11-1. A member of DNA topoisomerase 6 (TOP6) that belongs to a family of type II DNA topoisomerases present only in plants.	DSB formation (catalytic subunit)	Arabidopsis thaliana	66
45	AT3G14190	PANS1, CMR1	Protein PATRONUS 1	Centromeric cohesion protection at interkinesis	Arabidopsis thaliana	37, 167
46	AT3G18524	AtMSH2, MSH2	MUTS HOMOLOG 2, DNA mismatch repair protein MSH2	Anti-CO activity (hybrid context)	Arabidopsis thaliana	55
47	AT3G20475	AtMSH5, MSH5	MUTS-HOMOLOGUE 5, DNA mismatch repair protein MSH5	Class I CO pathway	Arabidopsis thaliana	76
48	AT3G22880	ATDMC1, DMC1, ARLIM15	ARABIDOPSIS HOMOLOG OF LILY MESSAGES INDUCED AT MEIOSIS 15, ARABIDOPSIS THALIANA DISRUPTION OF MEIOTIC CONTROL 1, DISRUPTION OF MEIOTIC CONTROL 1, Meiotic recombination protein DMC1 homolog	Inter-homologous bias	Arabidopsis thaliana	33
49	AT3G24495	AtMSH7, MSH7, MSH6-2	ARABIDOPSIS THALIANA MUTS HOMOLOG 7, MUTS HOMOLOG 6-2, MUTS HOMOLOG 7, DNA mismatch repair protein MSH7	Recombination and mistmatch repair	Arabidopsis thaliana	252
50	AT3G25100	AtCDC45	CDC45 (Cell division cycle 45)-like protein	Meiotic and mitotic S-phase DNA repair	Arabidopsis thaliana	139
51	AT3G27120	FIGL1	FIDGETIN-LIKE 1, ATPase family AAA domain-containing protein FIGL1	Anti-CO activity	Arabidopsis thaliana	219, 220
52	AT3G27730	MER3, RCK	DNA helicase ROCK-N-ROLLERS	Class I CO pathway	Arabidopsis thaliana	30, 104
53	AT3G33520	ARP6, ATARP6, ESD1, SUF3	ACTIN-RELATED PROTEIN 6, EARLY IN SHORT DAYS 1, SUPPRESSOR OF FRI 3	Promotion of CO formation	Arabidopsis thaliana	32, 120, 125
54	AT3G43210	AtNACK2, NACK2, TES	ARABIDOPSIS NPK1-ACTIVATING KINESIN 2, NPK1-ACTIVATING KINESIN 2, TETRASPORE, Kinesin-like protein KIN-7B	Male meiotic cytokinesis	Arabidopsis thaliana	122, 156
55	AT3G47460	AtSMC2	Structural maintenance of chromosomes protein 2	Involved in homologous chromosome segregation (part of the condensin complex)	Arabidopsis thaliana	229
56	AT3G48190	AtATM, ATM, PIG1	ARABIDOPSIS THALIANA ATAXIA-TELANGIECTASIA MUTATED, PCD IN MALE GAMETOGENESIS 1, Serine/Threonine-kinase ATM-like protein	SPO11-induced DSB repair	Arabidopsis thaliana	38, 60
57	AT3G48750	CDKA1, CDC2, CDC2A, CDC2AAT, CDK2, CDKA;1	Cyclin-dependent kinase A-1, CELL DIVISION CONTROL 2	Inter-homologous bias and cell cycle meiotic transitions	Arabidopsis thaliana	52, 225, M. Grelon, unpublished data
58	AT3G52115	AtCOM1, AtGR1, COM1, GR1	Completion of Meiosis 1, Gamma Response Gene 1	SPO11-induced DSB repair	Arabidopsis thaliana	144
59	AT3G54670	AtSMC1, SMC1, TITAN8, TTN8	Structural maintenance of chromosomes protein 1	Sister chromatids cohesion	Arabidopsis thaliana	130
60	AT3G57860	GIG1, OSD1, UVI4-LIKE	GIGAS CELL 1, OMISSION OF SECOND DIVISION, UV-B-INSENSITIVE 4-LIKE, Protein GIGAS CELL1	Cell cycle meiotic transitions via APC/C regulation	Arabidopsis thaliana	36, 39, 41, 78
61	AT3G59550	AtSYN3, SYN3, AtRAD21.2	Sister chromatid cohesion 1 protein 3	Involved in meiosis. Sister chromatid cohesion.	Arabidopsis thaliana	83, 130, 163, 164
62	AT3G63480	AtKIN-1, KIN-1, AtPSS1	KINESIN 1, ATP binding microtubule motor family protein	Regulation of synapsis and CO distribution	Arabidopsis thaliana	54a
63	AT4G00020	BRCA2A, BRCA2(IV), EDA20, MEE43	BREAST CANCER 2 like 2A, EMBRYO SAC DEVELOPMENT ARREST 20, MATERNAL EFFECT EMBRYO ARREST 43	Double strand break repair	Arabidopsis thaliana	134, 231, 232
64	AT4G01370	AtMPK4, MPK4, MAPK4	MAP KINASE 4, Mitogen-activated protein kinase 4	Male meiotic cytokinesis	Arabidopsis thaliana	168
65	AT4G09140	AtMLH1, MLH1	ARABIDOPSIS THALIANA MUTL-HOMOLOGUE 1, MUTL-HOMOLOGUE 1, DNA mismatch repair protein MLH1	Class I CO pathway	Arabidopsis thaliana	28, 51
66	AT4G14180	AtPRD1, PRD1	PUTATIVE RECOMBINATION INITIATION DEFECT 1, Protein PRD1	DSB formation	Arabidopsis thaliana	47
67	AT4G17380	AtMSH4, MSH4	ARABIDOPSIS MUTS HOMOLOG 4, DNA mismatch repair protein MSH4	Class I CO pathway	Arabidopsis thaliana	73
68	AT4G20900	MS5, TDM1	MALE-STERILE 5, Tetratricopeptide repeat (TPR)-like superfamily protein	Cell cycle meiotic transitions	Arabidopsis thaliana	17, 36, 62, 126
69	AT4G21270	AtK1, KATA, KATAP	KINESIN 1, KINESIN-LIKE PROTEIN IN ARABIDOPSIS THALIANA A, KINESIN-LIKE PROTEIN IN ARABIDOPSIS THALIANA A PROTEIN, Kinesin-like protein KIN-14C	Male meiotic spindle morphogenesis	Arabidopsis thaliana	29
70	AT4G22970	AESP, ESP, RSW4	EXTRA SPINDLE POLES, HOMOLOG OF SEPARASE, RADIALLY SWOLLEN 4, homolog of separase	SCC release, microtubule organization	Arabidopsis thaliana	98, 158
71	AT4G24710	PCH2	P-loop containing nucleoside triphosphate hydrolase superfamily member. Members of a sub-family of the AAA+ ATPase super-family that contains the budding yeast PCH2 and mouse TRIP13 genes	Regulation of synapsis and CO formation	Arabidopsis thaliana	183
72	AT4G29170	AtMND1	Meiotic nuclear division protein 1 homolog	SPO11-induced DSB repair	Arabidopsis thaliana	53, 85, 115, 145
73	AT4G30870	AtMUS81, MUS81	ARABIDOPSIS THALIANA MMS AND UV SENSITIVE 81, Crossover junction endonuclease MUS81	Class II CO pathway (j)	Arabidopsis thaliana	6, 69, 74
74	AT4G31400	AtCTF7, CTF7, ECO1	CHROMOSOME TRANSMISSION FIDELITY 7	SCC establishment, DNA repair	Arabidopsis thaliana	15, 84, 136
75	AT4G32200	ASY2	Meiosis-specific protein ASY2	Axis-synaptonemal complex	Arabidopsis thaliana	21, 154
76	AT4G35520	AtMLH3, MLH3	MUTL protein homolog 3	Class I CO pathway	Arabidopsis thaliana	79
77	AT5G01630	BRCA2B, AtBRCA2(V), BRCA2(V)	Protein BREAST CANCER SUSCEPTIBILITY 2 homolog B	SPO11-induced DSB repair	Arabidopsis thaliana	134
78	AT5G04320	AtSGO2, SGO2	SHUGOSHIN 2	Centromeric cohesion protection at anaphase I	Arabidopsis thaliana	37, 166, 167
79	AT5G05490	AtREC8, DIF1, REC8, SYN1	DETERMINATE, INFERTILE 1, SYNAPTIC 1, Sister chromatid cohesion 1 protein 1	SCC, monopolar orientation of the kinetochore,	Arabidopsis thaliana	7, 10, 20, 25
80	AT5G15540	AtSCC2, SCC2, EMB2773	ARABIDOPSIS THALIANA SISTER-CHROMATID COHESION 2, EMBRYO DEFECTIVE 2773, SISTER-CHROMATID COHESION 2	SCC establishment, axis formation, DNA repair	Arabidopsis thaliana	131
81	AT5G19400	SMG7	Protein SMG7	Anaphase II progression	Arabidopsis thaliana	17, 123
82	AT5G20850	AtRAD51, RAD51	DNA repair protein RAD51 homolog 1	Recombination: early Double-strand break repair	Arabidopsis thaliana	43, 92, 118, 230
83	AT5G21150	AGO9	Protein argonaute 9	Prevention of female meiocyte differentiation	Arabidopsis thaliana	54, 262
84	AT5G22010	AtRFC1, RFC1	REPLICATION FACTOR C1	SPO11-induced DSB repair	Arabidopsis thaliana	97
85	AT5G40820	AtATR, ATR, AtRAD3	ARABIDOPSIS THALIANA ATAXIA TELANGIECTASIA-MUTATED AND RAD3-RELATED	SPO11-induced DSB repair redundantly with ATM	Arabidopsis thaliana	38, 89
86	AT5G45400	RPA1c, RPA70C	Replication protein A 70 kDa DNA-binding subunit C	DSB repair redundantly with RPA1A	Arabidopsis thaliana	3
87	AT5G48390	AtZIP4, AtSPO22	A. THALIANA HOMOLOGUE OF YEAST SPO22, TPR repeat-containing protein ZIP4	Class I CO pathway	Arabidopsis thaliana	26, 88
88	AT5G48720	XRI, XRI1	X-RAY INDUCED TRANSCRIPT, X-RAY INDUCED TRANSCRIPT 1	Meiotic S-phase DNA repair	Arabidopsis thaliana	49
89	AT5G50930	AtMHF1, MHF1	HOMOLOG OF HUMAN MHF1, Protein MHF1 homolog	Anti-CO activity	Arabidopsis thaliana	45, 61
90	AT5G51330	DYAD, SWI1, SWITCH1	DYAD protein	Setup of meiotic chromosome structure	Arabidopsis thaliana	2, 103, 105, 107, 135
91	AT5G52290	SHOC1	Protein SHORTAGE IN CHIASMATA 1	Class I CO pathway	Arabidopsis thaliana	101, 102
92	AT5G54260	AtMRE11, MRE11	ARABIDOPSIS MEIOTIC RECOMBINATION 11, MEIOTIC RECOMBINATION 11, DNA repair and meiosis protein (Mre11)	SPO11-induced DSB repair	Arabidopsis thaliana	18, 119, 127
93	AT5G57450	AtXRCC3, XRCC3	ARABIDOPSIS THALIANA HOMOLOG OF X-RAY REPAIR CROSS COMPLEMENTING 3 (XRCC3)	SPO11-induced DSB repair	Arabidopsis thaliana	13, 14
94	AT5G57880	AtPRD2, PRD2, MPS1	ARABIDOPSIS THALIANA PUTATIVE RECOMBINATION INITIATION DEFECTS 2, Protein MULTIPOLAR SPINDLE 1	DSB formation	Arabidopsis thaliana	46
95	AT5G63370	CDKG1	Cyclin-dependent kinase G1	Promotion of synapsis and CO formation	Arabidopsis thaliana	173
96	AT5G63540	AtRMI1, RMI1, BLAP75	RECQ MEDIATED INSTABILITY 1, Domain of unknown function (DUF1767)	Late recombination intermediate repair	Arabidopsis thaliana	16, 27, 70
97	At5g63920	TOP3α, AtTOP3ALPHA	DNA topoisomerase 3-alpha	Late recombination intermediate repair, anti-CO activity	Arabidopsis thaliana	70, 221
98	AT5G64520	AtXRCC2, XRCC2	Homolog of X-ray repair cross complementing 2	Anti-CO activity	Arabidopsis thaliana	44
99	HORVU2Hr1G079610	HvZYP1	Synaptonemal complex protein 1	CE component, promoting of CO formation	Hordeum vulgare	8
100	HORVU5Hr1G087680	HvMLH3	MutL-like protein 3	Class I CO pathway	Hordeum vulgare	218, Phillips et al, 2013
101	Os01g0167700	OsHEIP1	HEI10 Interaction Protein 1	Formation of crossovers	Oryza sativa	239
102	Os01g0219200	OsZYGO1	F-box domain, Skp2-like domain containing protein.	Telomere bouquet formation	Oryza sativa	194
103	Os01g0578000	OsRAD51C	DNA repair protein, DNA double-strand break repair, synaptonemal complex assembly (Os01t0578000-01);Splicing variant of DNA repair protein RAD51C (Os01t0578000-02);Splicing variant of DNA repair protein RAD51C (Os01t0578000-03)	SPO11-induced DSB repair (c, d)	Oryza sativa	87, 141
104	Os01g0777300	OsExo1	Exonuclease 1, DNA repair protein (XPGC)/yeast Rad family protein. (Os01t0777300-00)	Recombination: Double-strand break repair	Oryza sativa	195, 216
105	Os01g0890900	OsZIP4, OsSPO22	ZMM protein ZIP4. Hypothetical conserved gene. (Os01t0890900-00)	Class I CO pathway	Oryza sativa	133
106	Os02g0182100	OsLEPTO1, OsRR24	OsLEPTO1, OsRR24, B-type response regulator4, Cytokinin signaling	Essential for Leptotene Chromosome Organization	Oryza sativa	243
107	Os02g0232100	OsHEI10	ZMM protein HEI10. Zinc finger, RING/FYVE/PHD-type domain containing protein. (Os02t0232100-01);Similar to DNA binding protein. (Os02t0232100-02)	Class I CO pathway	Oryza sativa	147
108	Os02g0562100	OsXRCC3	DNA repair and recombination, RecA-like domain containing protein. (Os02t0562100-00)	DSB repair	Oryza sativa	201
109	Os02g0617500	OsMER3, RCK	RICE MEIOTIC CROSSOVER 1, DEAD-like helicase, N-terminal domain containing protein. (Os02t0617500-01)	Class I CO pathway	Oryza sativa	22, 146
110	Os02g0642600	OsSHOC1	SHORTAGE IN CHIASMATA 1	????	Oryza sativa	253
111	Os02g0776800	OsRPA1a	REPLICATION PROTEIN A 1A, Replication protein A 70 kDa, Meiotic and somatic DNA repair (Os02t0776800-01);Similar to Replication protein A 70kDa. (Os02t0776800-02);Similar to Replication protein A 70kDa. (Os02t0776800-03)	DSB repair	Oryza sativa	23
112	Os02g0799100	OsSGO1	SHUGOSHIN 1, Shugoshin, Synaptonemal complex stabilization, Protection of centromeric cohesion in meiosis	Centromeric cohesion protection at anaphase I	Oryza sativa	150
113	Os03g0106300	PAIR1	HOMOLOGOUS PAIRING ABERRATION IN RICE MEIOSIS 1, Coiled-coil protein, Homologous chromosome pairing in meiosis (Os03t0106300-01)	DSB formation	Oryza sativa	109
114	Os03g0144000	OrMEICA1	Conserved hypothetical protein. (Os03t0144000-01)	Prevention of aberrant meiotic recombination and regulation of crossover formation	Oryza sativa	203
115	Os03g0225200	OsSDS	Solo Dancers, Cyclin, A/B/D/E domain containing protein. (Os03t0225200-01);Similar to cyclin, N-terminal domain containing protein. (Os03t0225200-02)	Inter-homologous bias	Oryza sativa	22, 190, 191
116	Os03g0650400	OsAM1, AMEIOTIC1	Similar to ameiotic 1. (Os03t0650400-01); Similar to ameiotic1. (Os03t0650400-02)	Leptotene–zygotene transition	Oryza sativa	24, 180
117	Os03g0752200	OsSPO11-1, OsTOP6A1	TOPOISOMERASE 6 SUBUNIT A1, A member of DNA topoisomerase 6 (TOP6) that belongs to a family of type II DNA topoisomerases present only in plants.	DSB formation (catalytic subunit)	Oryza sativa	161, 181, 182,
118	Os03g0800200	OsMEL1	MEIOSIS ARRESTED AT LEPTOTENE1; Histone H3 modifications are widely reprogrammed during male meiosis I in rice dependently on MEL1 Argonaute protein. Development of pre-meiotic germ cells, Progression of meiosis.	Prophase I progression	Oryza sativa	111, 178. 179
119	Os04g0433800	OsRecQl4	RecQ like protein 4, Mediator 34_1, Similar to RECQ4A; ATP binding / ATP-dependent helicase/ helicase/ nucleic acid binding. (Os04t0433800-01)	Redundant anti-CO activity	Oryza sativa	195, 248
120	Os04g0452500	OsZEP1	TANSVERSE FILAMENT, Similar to H0505F09.1 protein. (Os04t0452500-00)	CE component, limiting of CO formation	Oryza sativa	151
121	Os04g0464966	OsMOF	MEIOTIC F-BOX, F-box protein 217, F-box-containing protein, Male meiotic DNA double-strand break repair, Regulation of meiotic progression (Os04t0464966-01)	Recombination: Double-strand break repair	Oryza sativa	209
122	Os04g0479000	OsCRC1	CENTRAL REGION COMPONENT 1, Similar to OSIGBa0116M22.9 protein. (Os04t0479000-01);Synaptonemal complex component, Initiation of meiotic recombination, Recruitment of PAIR2 onto meiotic chromosomes (Os04t0479000-02)	DSB formation, CE component	Oryza sativa	106
123	Os04g0528400	OsHUS1	Similar to ABC transporter. (Os04t0528400-01);A member of the RAD9-RAD1-HUS1 complex, Regulation of ectopic interactions during meiosis (Os04t0528400-02);Hypothetical gene. (Os04t0528400-03)	involved in regulating ectopic interactions during meiosis	Oryza sativa	206
124	Os04g0599300	OsEAT1, DTD	ETERNAL TAPETUM1, Basic helix-loop-helix transcription factor, Regulator of tapetal programmed cell death, Male reproductive development (Os04t0599300-01)	activates meiotic small RNA biogenesis	Oryza sativa	214, 217
125	Os04g0635900	OsMRE11	Meiotic Recombination protein 11 , DNA repair exonuclease family protein. (Os04t0635900-01)	SPO11-induced DSB repair	Oryza sativa	81
126	Os05g0111000	OsRPA1c	REPLICATION PROTEIN A 1C, Similar to Gag polyprotein [Contains: Core protein p15 (Matrix protein); Core protein p24; Core protein p12]. (Os05t0111000-01)	CO formation	Oryza sativa	94
127	Os05g0251400	OsBVF1	P31comet, Bivalent Formation 1, A member of the synaptonemal complex (SC), OmpH/coiled-coil motif-containing protein, Regulation of meiotic double-strand break (DSB) formation and SC assembly, Meiotic recombination (Os05t0251400-01)	DSB formation	Oryza sativa	211, 212
128	Os05g0498300	OsMSH5	MutS-homolog 5, DNA mismatch repair protein MutS, core domain containing protein. (Os05t0498300-01)	Class I CO pathway	Oryza sativa	100, 199
129	Os05g0501800	OsSPL	Hypothetical conserved gene. (Os05t0501800-00)	Meiotic entry	Oryza sativa	215
130	Os05g0580500	OsREC8, OsRAD21-4	RAD21-4 protein. Similar to 10A19I.14. (Os05t0580500-01)	Necessary for homologous pairing	Oryza sativa	132, 170, 251
131	Os06g0132600	OsRAD1	Radiation sensitive 1, Repair protein Rad1/Rec1 domain containing protein. (Os06t0132600-01);Component of the 9-1-1 complex, Promotion of accurate meiotic double-strand break (DSB) repair (Os06t0132600-02)	Recombination: Double-strand break repair.	Oryza sativa	210
132	Os06g0237200	Pollambda	DNA polymerase lambda, Plant DNA polymerase lambda - DNA repair enzyme	DNA repair in meristematic and meiotic tissues	Oryza sativa	207
133	Os06g0613400	OsCOM1	Completion of Meiosis 1	SPO11-induced DSB	Oryza sativa	82
134	Os06g0693300	OsRPA2c	REPLICATION PROTEIN A 2C, Replication protein A2c, Reguration of meiotic crossover (Os06t0693300-01)	Recombination: early Double-strand break repair	Oryza sativa	94
135	Os06g0708200	OsMTOPVIB	a member of the TopoVIB-like protein family, Promotion of meiotic DNA double-strand break (DSB) formation (Os06t0708200-01);Hypothetical conserved gene. (Os06t0708200-02)	Recombination: Double-strand break formation	Oryza sativa	208
136	Os07g0151100	OsMIL1, OsGRX19	MICROSPORELESS 1, GLUTAREDOXIN 19, CC-type glutaredoxin, Panicle development (Os07t0151100-01);Plant-specific CC-type glutaredoxin, Control of meiosis entry in microsporocytes (Os07t0151100-02)	Male meiocyte differentiation	Oryza sativa	77, 175
137	Os07g0486000	OsMSH4	MutS-homolog 4, The rice homolog of MSH4. (Os07t0486000-01);MutS protein, Gamete development in meiosis, Regulation of crossover formation (Os07t0486000-02)	Class I CO pathway????	Oryza sativa	199, 200
138	Os07g0508500	OsBRK1	Bub1-related kinase 1, Ser/Thr kinase, Generation of proper tension between homologous kinetochores (Os07t0508500-01)	Protection of centromeric cohesion, kinetochore attachment	Oryza sativa	149
139	Os07g0622900	OsDTM1	DEFECTIVE TAPETUM AND MEIOCYTES 1, Endoplasmic reticulum (ER) membrane protein, Early tapetum development and meiosis (Os07t0622900-01)		Oryza sativa	193
140	Os08g0117000	OsPSS1	POLLEN SEMI-STERILITY 1, Kinesin-1-like protein, Male meiosis and anther dehiscence (Os08t0117000-01)	Spindle defects (possibly caused by CO defect)	Oryza sativa	174, 192
141	Os08g0266700	OsRAD21-3	Rad21/Rec8 like protein, C-terminal domain containing protein.	Homolog of AtSYN3, not investigated for meiosis	Oryza sativa	142
142	Os09g0104200	OsRAD51D	DNA repair protein, Splicing variant with unknown function (Os09t0104200-01);DNA repair protein, Meiosis and floral development (Os09t0104200-02);DNA repair protein, Splicing variant with unknown function (Os09t0104200-03)	DSB repair	Oryza sativa	19
143	Os09g0506800	PAIR2	HOMOLOGOUS PAIRING ABERRATION IN RICE MEIOSIS 2, Similar to Meiotic asynaptic mutant 1. (Os09t0506800-01); Similar to Essential protein for meiotic synapsis. (Os09t0506800-02)	AE-associated protein, Inter-homologous bias	Oryza sativa	108, 112
144	Os09g0521900	OsGEN1, OsGEN-L	REDUCED ADH ACTIVITY, Holliday junction resolvase, 5'-flap endonuclease, Homologous recombinational DNA repair, Microspore development (Os09t0521900-01)	Recombination: Inter-homologous bias DSB repair or DNA repair before two rounds of mitosis during early microspore development	Oryza sativa	198
145	Os10g0405500	PAIR3	HOMOLOGOUS PAIRING ABERRATION IN RICE MEIOSIS 3, Coiled-coil protein, Homologous chromosome pairing and synapsis in meiosis (Os10t0405500-01)	AE-associated protein, Inter-homologous bias (c, d)	Oryza sativa	148, 165
146	Os11g0146800	OsDMC1B	Meiosis-specific DNA recombinase, Synaptonemal complex (SC) assembly (Os11t0146800-01)	Inter-homologous bias	Oryza sativa	50, 184, 185, 186, 187, 188, 230
147	Os11g0615800	OsRAD51A1, OsRAD51	DNA repair protein RAD51, Homologous pairing (Os11t0615800-01)	Recombination: early Double-strand break repair	Oryza sativa	196. 197
148	Os12g0143800	OsDMC1A	Meiosis-specific DNA recombinase, Synaptonemal complex (SC) assembly (Os12t0143800-01)	Inter-homologous bias	Oryza sativa	50, 184, 185, 186, 187, 188, 189, 230
149	Os12g0443800	OsFIGNL1	AAA-ATPase. Hypothetical conserved gene. (Os12t0443800-01);Similar to ATP binding / ATPase/ nucleoside-triphosphatase/ nucleotide binding. (Os12t0443800-02)	Anti-CO activity	Oryza sativa	202
150	Os12g0497300	OsRAD51A2	DNA repair protein RAD51, Homologous pairing, DNA double strand break (DSB) repair and homologous recombination (Os12t0497300-01)	Recombination: early Double-strand break repair	Oryza sativa	196, 197
151	Os12g0572800	OsMEL2	MEIOSIS ARRESTED AT LEPTOTENE 2, RNA-Recognition-Motif (RRM) protein, Regulation of the premeiotic G1/S-phase transition of germ cells (Os12t0572800-01). Shows partial similarity with human proline-rich RRM protein, deleted in Azoospermia-Associated Protein1 (DAZAP1), though MEL2 also possesses ankyrin repeats and a RING finger motif.	Meiotic G1–S transition	Oryza sativa	110, 176, 177
152	Os12g0622500	OsSpo11-4, OsSPO11D	TOPOISOMERASE 6 SUBUNIT A	Recombination: Double-strand break formation	Oryza sativa	234, 235
153	PHYPA_029996	RAD51B	DNA repair protein RAD51 homolog 2-like isoform X1	Meiotic DSB repair	P. patens	23a
154	TraesCS3A02G117500, TraesCS3B02G136600, TraesCS3D02G119400	TaMSH7	MUTS HOMOLOG 7, DNA mismatch repair protein MSH7	suggested to have a role in recombination and mistmatch repair	Wheat	238
155	TraesCS3A02G401700, TraesCS3B02G434600, TraesCS3D02G396500, TraesCS5B02G255100	TaZIP4 (Ph1)	HOMOLOGUE OF YEAST SPO22, TPR repeat-containing protein ZIP4	Homeologous recombination inhibition	Wheat	4, 67, 258, 259, 260
156	TraesCS5A02G133000, TraesCS5B02G131900, TraesCS5D02G141200	TaDMC1	DISRUPTION OF MEIOTIC CONTROL 1, Meiotic recombination protein DMC1 homolog	Inter-homologous bias	Wheat	257
157	TraesCS5A02G286500, TraesCS5B02G285800, TraesCS5D02G294100	TaASY1	ASYNAPTIC 1	AE-associated protein, Inter-homologous bias	Wheat	254, 255
158	TraesCS7A02G233700, TraesCS7B02G132000, TraesCS7D02G233900, TraesCS7D02G234200	TaPHS1	Poor Homologous Synapsis 1	Recombination, but no specific function assigned	Wheat	249
159	TraesCS7A02G384800, TraesCS7B02G287700, TraesCS7D02G381300	TaRAD51	DNA repair protein RAD51 homolog 1	Recombination: early Double-strand break repair	Wheat	256, 257
160	Zm00001d001798	Mis12b, Mis12-2	minichromosome instability 12b	Sister kinetochore association at meiosis I	Zea mays	95
161	Zm00001d013659	ZmAM1, AM*-485, AM2, PRA1	Ameiotic 1		Zea mays	117
162	Zm00001d019148	ZmSGO1	shugoshin centromeric cohesion1	Centromeric cohesion protection at anaphase I	Zea mays	68
163	Zm00001d021898	ZmRAD51A1, ZmRAD51A	recombination protein51 gene a	SPO11-induced DSB repair	Zea mays	58, 91
164	Zm00001d026640	Mis12a, Mis12-1	minichromosome instability 12a	Sister kinetochore association at meiosis I	Zea mays	95
165	Zm00001d039133	ZmAFD1, ZmREC8	absence of first division1	Controls homologous pairing through its role in axial element elongation	Zea mays	63, 162, 250
166	Zm00001d039214	ZmAGO104	Argonaute 104	Somatic fate in germ cells, meiotic chromosome condensation	Zea mays	137
167	Zm00001d041757	ZmRAD51A2, ZmRAD51B	recombination protein51 gene b	Recombination: early Double-strand break repair	Zea mays	58, 91
168	Zm00001d045993	ZmPHS1	Poor Homologous Synapsis 1	Recombination, but no specific function assigned	Zea mays	116, 249
169	Os03g0284800	OsSpo11-3	TOPOISOMERASE 6 SUBUNIT A	Involved in chromatin organization and progression of endoreduplication cycles??	Oryza sativa	263
170	TraesCS2A02G103300, TraesCS2B02G120600, TraesCS2D02G102800	TaRecQ-7	ATP-dependent DNA helicase Q-like	Involved in gene conversion, increase GC and CO frequency	Wheat	264

### Sheet: References
1. Abe K, Osakabe K, Nakayama S, Endo M, Tagiri A, et al. 2005. Arabidopsis rad51c gene is important for homologous recombination in meiosis and mitosis. Plant Physiol. 139(2):896–908
2. Agashe B, Prasad CK, Siddiqi I. 2002. Identification and analysis of dyad: a gene required for meiotic chromosome organisation and female meiotic progression in arabidopsis. Development. 129(16):3935–43
3. Aklilu BB, Soderquist RS, Culligan KM. 2014. Genetic analysis of the replication protein a large subunit family in arabidopsis reveals unique and overlapping roles in dna repair, meiosis and dna replication. Nucleic Acids Res. 42(5):3104–18
4. Al-Kaff N, Knight E, Bertin I, Foote T, Hart N, et al. 2008. Detailed dissection of the chromosomal region containing the ph1 locus in wheat triticum aestivum: with deletion mutants and expression profiling. Ann. Bot. 101(6):863–72
5. Armstrong SJ, Caryl AP, Jones GH, Franklin FCH. 2002. Asy1, a protein required for meiotic chromosome synapsis, localizes to axis-associated chromatin in arabidopsis and brassica. J. Cell Sci. 115(Pt 18):3645–55
6. Azumi Y, Liu D, Zhao D, Li W, Wang G, et al. 2002. Homolog interaction during meiotic prophase i in arabidopsis requires the solo dancers gene encoding a novel cyclin-like protein. EMBO J. 21(12):3081–95
7. Bai X, Peirson BN, Dong F, Xue C, Makaroff CA. 1999. Isolation and characterization of syn1, a rad21-like gene essential for meiosis in arabidopsis. Plant Cell. 11(3):417–30
8. Barakate A, Higgins JD, Vivera S, Stephens J, Perry RM, et al. 2014. The synaptonemal complex protein zyp1 is required for imposition of meiotic crossovers in barley. Plant Cell. 26(2):729–40
9. Berchowitz LE, Francis KE, Bey AL, Copenhaver GP. 2007. The role of atmus81 in interference-insensitive crossovers in a. thaliana. PLoS Genet. 3(8):e132
10. Bhatt a M, Lister C, Page T, Fransz P, Findlay K, et al. 1999. The dif1 gene of arabidopsis is required for meiotic chromosome segregation and belongs to the rec8/rad21 cohesin gene family. Plant J. 19(4):463–72
11. Bleuyard J-Y, Gallego ME, Savigny F, White CI. 2005. Differing requirements for the arabidopsis rad51 paralogs in meiosis and dna repair. Plant J. 41(4):533–45
12. Bleuyard J-Y, Gallego ME, White CI. 2004. Meiotic defects in the arabidopsis rad50 mutant point to conservation of the mrx complex function in early stages of meiotic recombination. Chromosoma. 113(4):197–203
13. Bleuyard J-Y, Gallego ME, White CI. 2004. The atspo11-1 mutation rescues atxrcc3 meiotic chromosome fragmentation. Plant Mol. Biol. 56(2):217–24
14. Bleuyard J-Y, White CI. 2004. The arabidopsis homologue of xrcc3 plays an essential role in meiosis. EMBO J. 23(2):439–49
15. Bolaños-Villegas P, Yang X, Wang H-J, Juan C-T, Chuang M-H, et al. 2013. Arabidopsis chromosome transmission fidelity 7 (atctf7/eco1) is required for dna repair, mitosis and meiosis. Plant J. 75(6):927–40
16. Bonnet S, Knoll A, Hartung F, Puchta H. 2013. Different functions for the domains of the arabidopsis thaliana rmi1 protein in dna cross-link repair, somatic and meiotic recombination. Nucleic Acids Res. 41(20):9349–60
17. Bulankova P, Riehs-Kearnan N, Nowack MK, Schnittger A, Riha K. 2010. Meiotic progression in arabidopsis is governed by complex regulatory interactions between smg7, tdm1, and the meiosis i-specific cyclin tam. Plant Cell. 22(11):3791–3803
18. Bundock P, Hooykaas P. 2002. Severe developmental defects, hypersensitivity to dna-damaging agents, and lengthened telomeres in arabidopsis mre11 mutants. Plant Cell. 14(10):2451–62
19. Byun MY, Kim WT. 2014. Suppression of osrad51d results in defects in reproductive development in rice (oryza sativa l.). Plant J. 79(2):256–69
20. Cai X, Dong F, Edelmann RE, Makaroff CA. 2003. The arabidopsis syn1 cohesin protein is required for sister chromatid arm cohesion and homologous chromosome pairing. J. Cell Sci. 116(Pt 14):2999–3007
21. Caryl a P, Armstrong SJ, Jones GH, Franklin FC. 2000. A homologue of the yeast hop1 gene is inactivated in the arabidopsis meiotic mutant asy1. Chromosoma. 109(1-2):62–71
22. Chang L, Ma H, Xue H-W. 2009. Functional conservation of the meiotic genes sds and rck in male meiosis in the monocot rice. Cell Res. 19(6):768–82
23. Chang Y, Gong L, Yuan W, Li X, Chen G, et al. 2009. Replication protein a (rpa1a) is required for meiotic and somatic dna repair but is dispensable for dna replication and homologous recombination in rice. Plant Physiol. 151(4):2162–73
23a. Charlot F, Chelysheva L, Kamisugi Y, Vrielynck N, Guyon A, et al. 2014. Rad1b plays an essential role during somatic and meiotic recombination in physcomitrella. Nucleic Acids Res. 42:11965–78
24. Che L, Tang D, Wang K, Wang M, Zhu K, et al. 2011. Osam1 is required for leptotene-zygotene transition in rice. Cell Res. 21(4):654–65
25. Chelysheva L, Diallo S, Vezon D, Gendrot G, Vrielynck N, et al. 2005. Atrec8 and atscc3 are essential to the monopolar orientation of the kinetochores during meiosis. J. Cell Sci. 118(Pt 20):4621–32
26. Chelysheva L, Gendrot G, Vezon D, Doutriaux M-P, Mercier R, Grelon M. 2007. Zip4/spo22 is required for class i co formation but not for synapsis completion in arabidopsis thaliana. PLoS Genet. 3(5):e83
27. Chelysheva L, Vezon D, Belcram K, Gendrot G, Grelon M. 2008. The arabidopsis blap75/rmi1 homologue plays crucial roles in meiotic double-strand break repair. PLoS Genet. 4(12):e1000309
28. Chelysheva L, Vezon D, Chambon A, Gendrot G, Pereira L, et al. 2012. The arabidopsis hei10 is a new zmm protein related to zip3. PLoS Genet. 8(7):e1002799
29. Chen C, Marcus A, Li W, Hu Y, Calzada J-PV, et al. 2002. The arabidopsis atk1 gene is required for spindle morphogenesis in male meiosis. Development. 129(10):2401–9
30. Chen C, Zhang W, Timofejeva L, Gerardin Y, Ma H. 2005. The arabidopsis rock-n-rollers gene encodes a homolog of the yeast atp-dependent dna helicase mer3 and is required for normal meiotic crossover formation. Plant J. 43(3):321–34
31. Chen Z, Higgins JD, Hui JTL, Li J, Franklin FCH, Berger F. 2011. Retinoblastoma protein is essential for early meiotic events in arabidopsis. EMBO J. 30(4):744–55
32. Choi K, Zhao X, Kelly K a, Venn O, Higgins JD, et al. 2013. Arabidopsis meiotic crossover hot spots overlap with h2a.z nucleosomes at gene promoters. Nat. Genet. 45(11):1327–36
33. Couteau F, Belzile F, Horlow C, Grandjean O, Vezon D, Doutriaux MP. 1999. Random chromosome segregation without meiotic arrest in both male and female meiocytes of a dmc1 mutant of arabidopsis. Plant Cell. 11(9):1623–34
34. Crismani W, Girard C, Froger N, Pradillo M, Santos JL, et al. 2012. Fancm limits meiotic crossovers. Science. 336(6088):1588–90
35. Crismani W, Portemer V, Froger N, Chelysheva L, Horlow C, et al. 2013. Mcm8 is required for a pathway of meiotic double-strand break repair independent of dmc1 in arabidopsis thaliana. PLoS Genet. 9(1):e1003165
36. Cromer L, Heyman J, Touati S, Harashima H, Araou E, et al. 2012. Osd1 promotes meiotic progression via apc/c inhibition and forms a regulatory network with tdm and cyca1;2/tam. PLoS Genet. 8(7):e1002865
37. Cromer L, Jolivet S, Horlow C, Chelysheva L, Heyman J, et al. 2013. Centromeric cohesion is protected twice at meiosis, by shugoshins at anaphase i and by patronus at interkinesis. Curr. Biol. 23(21):2090–99
38. Culligan KM, Britt AB. 2008. Both atm and atr promote the efficient and accurate processing of programmed meiotic double-strand breaks. Plant J. 55(4):629–38
39. d’Erfurth I, Cromer L, Jolivet S, Girard C, Horlow C, et al. 2010. The cyclin-a cyca1;2/tam is required for the meiosis i to meiosis ii transition and cooperates with osd1 for the prophase to first meiotic division transition. PLoS Genet. 6(6):e1000989
40. d’Erfurth I, Jolivet S, Froger N, Catrice O, Novatchkova M, et al. 2008. Mutations in atps1 (arabidopsis thaliana parallel spindle 1) lead to the production of diploid pollen grains. PLoS Genet. 4(11):e1000274
41. d’Erfurth I, Jolivet S, Froger N, Catrice O, Novatchkova M, Mercier R. 2009. Turning meiosis into mitosis. PLoS Biol. 7(6):e1000124
42. Da Costa-Nunes J a, Bhatt a M, O’Shea S, West CE, Bray CM, et al. 2006. Characterization of the three arabidopsis thaliana rad21 cohesins reveals differential responses to ionizing radiation. J. Exp. Bot. 57(4):971–83
43. Da Ines O, Abe K, Goubely C, Gallego ME, White CI. 2012. Differing requirements for rad51 and dmc1 in meiotic pairing of centromeres and chromosome arms in arabidopsis thaliana. PLoS Genet. 8(4):e1002636
44. Da Ines O, Degroote F, Amiard S, Goubely C, Gallego ME, White CI. 2013. Effects of xrcc2 and rad51b mutations on somatic and meiotic recombination in arabidopsis thaliana. Plant J. 74(6):959–70
45. Dangel NJ, Knoll A, Puchta H. 2014. Mhf1 plays fanconi anaemia complementation group m protein (fancm)-dependent and fancm-independent roles in dna repair and homologous recombination in plants. Plant J. 78(5):822– 33
46. De Muyt A, Pereira L, Vezon D, Chelysheva L, Gendrot G, et al. 2009. A high throughput genetic screen identifies new early meiotic recombination functions in arabidopsis thaliana. PLoS Genet. 5(9):e1000654
47. De Muyt A, Vezon D, Gendrot G, Gallois J-L, Stevens R, Grelon M. 2007. Atprd1 is required for meiotic double strand break formation in arabidopsis thaliana. EMBO J. 26(18):4126–37
48. De Storme N, Geelen D. 2011. The arabidopsis mutant jason produces unreduced first division restitution male gametes through a parallel/fused spindle mechanism in meiosis ii. Plant Physiol. 155(3):1403–15
49. Dean PJ, Siwiec T, Waterworth WM, Schlögelhofer P, Armstrong SJ, West CE. 2009. A novel atm-dependent x-ray-inducible gene is essential for both plant meiosis and gametogenesis. Plant J. 58(5):791–802
50. Deng Z-Y, Wang T. 2007. Osdmc1 is required for homologous pairing in oryza sativa. Plant Mol. Biol. 65(1-2):31–42
51. Dion E, Li L, Jean M, Belzile F. 2007. An arabidopsis mlh1 mutant exhibits reproductive defects and reveals a dual role for this gene in mitotic recombination. Plant J. 51(3):431–40
52. Dissmeyer N, Nowack MK, Pusch S, Stals H, Inzé D, et al. 2007. T-loop phosphorylation of arabidopsis cdka;1 is required for its function and can be partially substituted by an aspartate residue. Plant Cell. 19(3):972–85
53. Domenichini S, Raynaud C, Ni D-A, Henry Y, Bergounioux C. 2006. Atmnd1-delta1 is sensitive to gamma-irradiation and defective in meiotic dna repair. DNA Repair (Amst). 5(4):455–64
54. Durán-Figueroa N, Vielle-Calzada J-P. 2010. Argonaute9-dependent silencing of transposable elements in pericentromeric regions of arabidopsis. Plant Signal. Behav. 5(11):1476–79
54a. Duroc Y, Lemhemdi A, Larchevêque C, Hurel A, Cuacos M, et al. 2014. The kinesin atpss1 promotes synapsis and is required for proper crossover distribution in meiosis. PLoS Genet. In press
55. Emmanuel E, Yehuda E, Melamed-Bessudo C, Avivi-Ragolsky N, Levy A a. 2006. The role of atmsh2 in homologous recombination in arabidopsis thaliana. EMBO Rep. 7(1):100–105
56. Erilova A, Brownfield L, Exner V, Rosa M, Twell D, et al. 2009. Imprinting of the polycomb group gene medea serves as a ploidy sensor in arabidopsis. PLoS Genet. 5(9):e1000663
57. Ferdous M, Higgins JD, Osman KE, Lambing C, Roitinger E, et al. 2012. Inter-homolog crossing-over and synapsis in arabidopsis meiosis are dependent on the chromosome axis protein atasy3. PLoS Genet. 8(2):e1002507
58. Franklin a E, McElver J, Sunjevaric I, Rothstein R, Bowen B, Cande WZ. 1999. Three-dimensional microscopy of the rad51 recombination protein during meiotic prophase. Plant Cell. 11(5):809–24
59. Gallego ME, Jeanneau M, Granier F, Bouchez D, Bechtold N, White CI. 2001. Disruption of the arabidopsis rad50 gene leads to plant sterility and mms sensitivity. Plant J. 25(1):31–41
60. Garcia V, Bruchet H, Camescasse D, Granier F, Bouchez D, Tissier A. 2003. Atatm is essential for meiosis and the somatic response to dna damage in plants. Plant Cell. 15(1):119–32
61. Girard C, Crismani W, Froger N, Mazel J, Lemhemdi A, et al. 2014. Fancm-associated proteins mhf1 and mhf2, but not the other fanconi anemia factors, limit meiotic crossovers. Nucleic Acids Res. 42(14):9087–95
62. Glover J, Grelon M, Craig S, Chaudhury A, Dennis E. 1998. Cloning and characterization of ms5 from arabidopsis: a gene critical in male meiosis. Plant J. 15(3):345–56
63. Golubovskaya IN, Hamant O, Timofejeva L, Wang C-JR, Braun D, et al. 2006. Alleles of afd1 dissect rec8 functions during meiotic prophase i. J. Cell Sci. 119(Pt 16):3306–15
64. Gong C, Li T, Li Q, Yan L, Wang T. 2011. Rice osrad21-2 is expressed in actively dividing tissues and its ectopic expression in yeast results in aberrant cell division and growth. J. Integr. Plant Biol. 53(1):14–24
65. Grelon M, Gendrot G, Vezon D, Pelletier G. 2003. The arabidopsis mei1 gene encodes a protein with five brct domains that is involved in meiosis-specific dna repair events independent of spo11-induced dsbs. Plant J. 35(4):465–75
66. Grelon M, Vezon D, Gendrot G, Pelletier G. 2001. Atspo11-1 is necessary for efficient meiotic recombination in plants. EMBO J. 20(3):589–600
67. Griffiths S, Sharp R, Foote TN, Bertin I, Wanous M, et al. 2006. Molecular characterization of ph1 as a major chromosome pairing locus in polyploid wheat. Nature. 439(7077):749–52
68. Hamant O, Golubovskaya I, Meeley R, Fiume E, Timofejeva L, et al. 2005. A rec8-dependent plant shugoshin is required for maintenance of centromeric cohesion during meiosis and has no mitotic functions. Curr. Biol. 15(10):948–54
69. Hartung F, Suer S, Bergmann T, Puchta H. 2006. The role of atmus81 in dna repair and its genetic interaction with the helicase atrecq4a. Nucleic Acids Res. 34(16):4438–48
70. Hartung F, Suer S, Knoll A, Wurz-Wildersinn R, Puchta H. 2008. Topoisomerase 3alpha and rmi1 suppress somatic crossovers and are essential for resolution of meiotic recombination intermediates in arabidopsis thaliana. PLoS Genet. 4(12):e1000285
71. Hartung F, Suer S, Puchta H. 2007. Two closely related recq helicases have antagonistic roles in homologous recombination and dna repair in arabidopsis thaliana. Proc. Natl. Acad. Sci. U. S. A. 104(47):18836–41
72. Hartung F, Wurz-Wildersinn R, Fuchs J, Schubert I, Suer S, Puchta H. 2007. The catalytically active tyrosine residues of both spo11-1 and spo11-2 are required for meiotic double-strand break induction in arabidopsis. Plant Cell. 19(10):3090–99
73. Higgins JD, Armstrong SJ, Franklin FCH, Jones GH. 2004. The arabidopsis muts homolog atmsh4 functions at an early step in recombination: evidence for two classes of recombination in arabidopsis. Genes Dev. 18(20):2557–70
74. Higgins JD, Buckling EF, Franklin FCH, Jones GH. 2008. Expression and functional analysis of atmus81 in arabidopsis meiosis reveals a role in the second pathway of crossing-over. Plant J. 54(1):152–62
75. Higgins JD, Sanchez-moran E, Armstrong SJ, Jones GH, Franklin FCH. 2005. The arabidopsis synaptonemal complex protein zyp1 is required for chromosome synapsis and normal fidelity of crossing over. , pp. 2488–2500
76. Higgins JD, Vignard J, Mercier R, Pugh AG, Franklin FCH, Jones GH. 2008. Atmsh5 partners atmsh4 in the class i meiotic crossover pathway in arabidopsis thaliana, but is not required for synapsis. Plant J. 55(1):28–39
77. Hong L, Tang D, Zhu K, Wang K, Li M, Cheng Z. 2012. Somatic and reproductive cell development in rice anther is regulated by a putative glutaredoxin. Plant Cell. 24(2):577–87
78. Iwata E, Ikeda S, Matsunaga S, Kurata M, Yoshioka Y, et al. 2011. Gigas cell1, a novel negative regulator of the anaphase-promoting complex/cyclosome, is required for proper mitotic progression and cell fate determination in arabidopsis. Plant Cell. 23(12):4382–93
79. Jackson N, Sanchez-Moran E, Buckling E, Armstrong SJ, Jones GH, Franklin FCH. 2006. Reduced meiotic crossovers and delayed prophase i progression in atmlh3-deficient arabidopsis. EMBO J. 25(6):1315–23
80. Jahns MT, Vezon D, Chambon A, Pereira L, Falque M, et al. 2014. Crossover localisation is regulated by the neddylation posttranslational regulatory pathway. PLoS Biol. 12(8):e1001930
81. Ji J, Tang D, Wang M, Li Y, Zhang L, et al. 2013. Mre11 is required for homologous synapsis and dsb processing in rice meiosis. Chromosoma. 122(5):363–76
82. Ji J, Tang D, Wang K, Wang M, Che L, et al. 2012. The role of oscom1 in homologous chromosome synapsis and recombination in rice meiosis. Plant J. 72(1):18–30
83. Jiang L, Xia M, Strittmatter LI, Makaroff CA. 2007. The arabidopsis cohesin protein syn3 localizes to the nucleolus and is essential for gametogenesis. Plant J. 50(6):1020–34
84. Jiang L, Yuan L, Xia M, Makaroff C a. 2010. Proper levels of the arabidopsis cohesion establishment factor ctf7 are essential for embryo and megagametophyte, but not endosperm, development. Plant Physiol. 154(2):820– 32
85. Kerzendorfer C, Vignard J, Pedrosa-Harand A, Siwiec T, Akimcheva S, et al. 2006. The arabidopsis thaliana mnd1 homologue plays a key role in meiotic homologous pairing, synapsis and recombination. J. Cell Sci. 119(Pt 12):2486–96
86. Knoll A, Higgins JD, Seeliger K, Reha SJ, Dangel NJ, et al. 2012. The fanconi anemia ortholog fancm ensures ordered homologous recombination in both somatic and meiotic cells in arabidopsis. Plant Cell. 24(4):1448–64
87. Kou Y, Chang Y, Li X, Xiao J, Wang S. 2012. The rice rad51c gene is required for the meiosis of both female and male gametocytes and the dna repair of somatic cells. J. Exp. Bot. 63(14):5323–35
88. Kuromori T, Azumi Y, Hayakawa S, Kamiya A, Imura Y, et al. 2008. Homologous chromosome pairing is completed in crossover defective atzip4 mutant. Biochem. Biophys. Res. Commun. 370(1):98–103
89. Kurzbauer M-T, Uanschou C, Chen D, Schlögelhofer P. 2012. The recombinases dmc1 and rad51 are functionally and spatially separated during meiosis in arabidopsis. Plant Cell. 24(5):2058–70
90. Lam WS, Yang X, Makaroff CA. 2005. Characterization of arabidopsis thaliana smc1 and smc3: evidence that atsmc3 may function beyond chromosome cohesion. J. Cell Sci. 118(Pt 14):3037–48
91. Li J, Harper LC, Golubovskaya I, Wang CR, Weber D, et al. 2007. Functional analysis of maize rad51 in meiosis and double-strand break repair. Genetics. 176(3):1469–82
92. Li W, Chen C, Markmann-Mulisch U, Timofejeva L, Schmelzer E, et al. 2004. The arabidopsis atrad51 gene is dispensable for vegetative development but required for meiosis. Proc. Natl. Acad. Sci. U. S. A. 101(29):10596–601
93. Li W, Yang X, Lin Z, Timofejeva L, Xiao R, Makaroff CA. 2005. The atrad51c gene is required for normal meiotic chromosome synapsis and double-stranded break repair in arabidopsis 1. , pp. 1–12
94. Li X, Chang Y, Xin X, Zhu C, Li X, et al. 2013. Replication protein a2c coupled with replication protein a1c regulates crossover formation during meiosis in rice. Plant Cell. 25(10):3885–99
95. Li X, Dawe RK. 2009. Fused sister kinetochores initiate the reductional division in meiosis i. Nat. Cell Biol. 11(9):1103–8
96. Liu Cm C, McElver J, Tzafrir I, Joosen R, Wittich P, et al. 2002. Condensin and cohesin knockouts in arabidopsis exhibit a titan seed phenotype. Plant J. 29(4):405–15
97. Liu Y, Deng Y, Li G, Zhao J. 2012. Replication factor c1 (rfc1) is required for double-strand break repair during meiotic homologous recombination in arabidopsis. Plant J. 1:154–65
98. Liu Z, Makaroff CA. 2006. Arabidopsis separase aesp is essential for embryo development and the release of cohesin during meiosis. Plant Cell. 18(5):1213– 25
99. Lu P, Wijeratne AJ, Wang Z, Copenhaver GP, Ma H. 2014. Arabidopsis ptd is required for type i crossover formation and affects recombination frequency in two different chromosomal regions. J. Genet. Genomics. 41(3):165–75
100. Luo Q, Tang D, Wang M, Luo W, Zhang L, et al. 2013. The role of osmsh5 in crossover formation during rice meiosis. Mol. Plant. 6(3):729–42
101. Macaisne N, Novatchkova M, Peirera L, Vezon D, Jolivet S, et al. 2008. Shoc1, an xpf endonuclease-related protein, is essential for the formation of class i meiotic crossovers. Curr. Biol. 18(18):1432–37
102. Macaisne N, Vignard J, Mercier R. 2011. Shoc1 and ptd form an xpf-ercc1-like complex that is required for formation of class i crossovers. J. Cell Sci. 124(Pt 16):2687–91
103. Mercier R, Armstrong SJ, Horlow C, Jackson NP, Makaroff CA, et al. 2003. The meiotic protein swi1 is required for axial element formation and recombination initiation in arabidopsis. Development. 130(14):3309–18
104. Mercier R, Jolivet S, Vezon D, Huppe E, Chelysheva L, et al. 2005. Two meiotic crossover classes cohabit in arabidopsis: one is dependent on mer3,whereas the other one is not. Curr. Biol. 15(8):692–701
105. Mercier R, Vezon D, Bullier E, Motamayor JC, Sellier A, et al. 2001. Switch1 (swi1): a novel protein required for the establishment of sister chromatid cohesion and for bivalent formation at meiosis. Genes Dev. 15(14):1859–71
106. Miao C, Tang D, Zhang H, Wang M, Li Y, et al. 2013. Central region component1, a novel synaptonemal complex component, is essential for meiotic recombination initiation in rice. Plant Cell. 25(8):2998–3009
107. Motamayor JC, Vezon D, Bajon C, Sauvanet A, Grandjean O, et al. 2000. Switch ( swi1 ), an arabidopsis thaliana mutant affected in the female meiotic switch. Sex. Plant Reprod. 12(4):209–18
108. Nonomura K, Nakano M, Eiguchi M, Suzuki T, Kurata N. 2006. Pair2 is essential for homologous chromosome synapsis in rice meiosis i. J. Cell Sci. 119(Pt 2):217–25
109. Nonomura K, Nakano M, Fukuda T, Eiguchi M, Miyao A, et al. 2004. The novel gene homologous pairing aberration in rice meiosis1 of rice encodes a putative coiled-coil protein required for homologous chromosome pairing in meiosis. Plant Cell. 16(4):1008–20
110. Nonomura K-I, Eiguchi M, Nakano M, Takashima K, Komeda N, et al. 2011. A novel rna-recognition-motif protein is required for premeiotic g1/s-phase transition in rice (oryza sativa l.). PLoS Genet. 7(1):e1001265
111. Nonomura K-I, Morohoshi A, Nakano M, Eiguchi M, Miyao A, et al. 2007. A germ cell specific gene of the argonaute family is essential for the progression of premeiotic mitosis and meiosis during sporogenesis in rice. Plant Cell. 19(8):2583–94
112. Nonomura K-I, Nakano M, Murata K, Miyoshi K, Eiguchi M, et al. 2004. An insertional mutation in the rice pair2 gene, the ortholog of arabidopsis asy1, results in a defect in homologous chromosome pairing during meiosis. Mol. Genet. Genomics. 271(2):121–29
113. Osakabe K, Yoshioka T, Ichikawa H, Toki S. 2002. Molecular cloning and characterization of rad51-like genes from arabidopsis thaliana. Plant Mol. Biol. 50(1):71–81
114. Osman KE, Sanchez-Moran E, Mann SC, Jones GH, Franklin FCH. 2009. Replication protein a (atrpa1a) is required for class i crossover formation but is dispensable for meiotic dna break repair. EMBO J. 28(4):394–404
115. Panoli AP, Ravi M, Sebastian J, Nishal B, Reddy T V, et al. 2006. Atmnd1 is required for homologous pairing during meiosis in arabidopsis. BMC Mol. Biol. 7:24
116. Pawlowski WP, Golubovskaya IN, Timofejeva L, Meeley RB, Sheridan WF, Cande WZ. 2004. Coordination of meiotic recombination, pairing, and synapsis by phs1. Science. 303(5654):89–92
117. Pawlowski WP, Wang C-JR, Golubovskaya IN, Szymaniak JM, Shi L, et al. 2009. Maize ameiotic1 is essential for multiple early meiotic processes and likely required for the initiation of meiosis. Proc. Natl. Acad. Sci. U. S. A. 106(9):3603–8
118. Pradillo M, López E, Linacero R, Romero C, Cuñado N, et al. 2012. Together yes, but not coupled: new insights into the roles of rad51 and dmc1 in plant meiotic recombination. Plant J. 69(6):921–33
119. Puizina J, Siroky J, Mokros P, Schweizer D, Riha K. 2004. Mre11 deficiency in arabidopsis is associated with chromosomal instability in somatic cells and spo11-dependent genome fragmentation during meiosis. Plant Cell. 16(8):1968–78
120. Qin Y, Zhao L, Skaggs MI, Andreuzza S, Tsukamoto T, et al. 2014. Actin-related protein6 regulates female meiosis by modulating meiotic gene expression in arabidopsis. Plant Cell. 8:
121. Reddy TV, Kaur J, Agashe B, Sundaresan V, Siddiqi I. 2003. The duet gene is necessary for chromosome organization and progression during male meiosis in arabidopsis and encodes a phd finger protein. Development. 130(24):5975–87
122. Richardson DN, Simmons MP, Reddy ASN. 2006. Comprehensive comparative analysis of kinesins in photosynthetic eukaryotes. BMC Genomics. 7(13):18
123. Riehs N, Akimcheva S, Puizina J, Bulankova P, Idol R a, et al. 2008. Arabidopsis smg7 protein is required for exit from meiosis. J. Cell Sci. 121(Pt 13):2208–16
124. Ronceret A, Doutriaux M-P, Golubovskaya IN, Pawlowski WP. 2009. Phs1 regulates meiotic recombination and homologous chromosome pairing by controlling the transport of rad50 to the nucleus. Proc. Natl. Acad. Sci. U. S. A. 106(47):20121–26
125. Rosa M, Von Harder M, Cigliano RA, Schlögelhofer P, Mittelsten Scheid O. 2013. The arabidopsis swr1 chromatin-remodeling complex is important for dna repair, somatic recombination, and meiosis. Plant Cell. 25(6):1990–2001
126. Ross KJ, Fransz P, Armstrong SJ, Vizir I, Mulligan B, et al. 1997. Cytological characterization of four meiotic mutants of arabidopsis isolated from t-dna-transformed lines. Chromosome Res. 5(8):551–59
127. Samanić I, Simunić J, Riha K, Puizina J. 2013. Evidence for distinct functions of mre11 in arabidopsis meiosis. PLoS One. 8(10):e78760
128. Sanchez-Moran E, Santos J-L, Jones GH, Franklin FCH. 2007. Asy1 mediates atdmc1-dependent interhomolog recombination during meiosis in arabidopsis. Genes Dev. 21(17):2220–33
129. Schommer C, Beven A, Lawrenson T, Shaw P, Sablowski R. 2003. Ahp2 is required for bivalent formation and for segregation of homologous chromosomes in arabidopsis meiosis. Plant J. 36(1):1–11
130. Schubert V, Weissleder A, Ali H, Fuchs J, Lermontova I, et al. 2009. Cohesin gene defects may impair sister chromatid alignment and genome stability in arabidopsis thaliana. Chromosoma. 118(5):591–605
131. Sebastian J, Ravi M, Andreuzza S, Panoli AP, Marimuthu MP a, Siddiqi I. 2009. The plant adherin atscc2 is required for embryogenesis and sister-chromatid cohesion during meiosis in arabidopsis. Plant J. 59(1):1–13
132. Shao T, Tang D, Wang K, Wang M, Che L, et al. 2011. Osrec8 is essential for chromatid cohesion and metaphase i monopolar orientation in rice meiosis. Plant Physiol. 156(3):1386–96
133. Shen Y, Tang D, Wang K, Wang M, Huang J, et al. 2012. Zip4 in homologous chromosome synapsis and crossover formation in rice meiosis. J. Cell Sci. 125(Pt 11):2581–91
134. Siaud N, Dray E, Gy I, Gérard E, Takvorian N, Doutriaux M-P. 2004. Brca2 is involved in meiosis in arabidopsis thaliana as suggested by its interaction with dmc1. EMBO J. 23(6):1392–1401
135. Siddiqi I, Ganesh G, Grossniklaus U, Subbiah V. 2000. The dyad gene is required for progression through female meiosis in arabidopsis. Development. 127(1):197– 207
136. Singh DK, Andreuzza S, Panoli AP, Siddiqi I. 2013. Atctf7 is required for establishment of sister chromatid cohesion and association of cohesin with chromatin during meiosis in arabidopsis. BMC Plant Biol. 13(1):117
137. Singh M, Goel S, Meeley RB, Dantec C, Parrinello H, et al. 2011. Production of viable gametes without meiosis in maize deficient for an argonaute protein. Plant Cell. 23(2):443–58
138. Stacey NJ, Kuromori T, Azumi Y, Roberts G, Breuer C, et al. 2006. Arabidopsis spo11-2 functions with spo11-1 in meiotic recombination. Plant J. 48(2):206–16
139. Stevens R, Grelon M, Vezon D, Oh J, Meyer P, et al. 2004. A cdc45 homolog in arabidopsis is essential for meiosis, as shown by rna interference-induced gene silencing. Plant Cell. 16(1):99–113
140. Stronghill P, Pathan N, Ha H, Supijono E, Hasenkampf C. 2010. Ahp2 (hop2) function in arabidopsis thaliana (ler) is required for stabilization of close alignment and synaptonemal complex formation except for the two short arms that contain nucleolus organizer regions. Chromosoma. 119(4):443–58
141. Tang D, Miao C, Li Y, Wang H, Liu X, et al. 2014. Osrad51c is essential for double-strand break repair in rice meiosis. Front. Plant Sci. 5(May):167
142. Tao J, Zhang L, Chong K, Wang T. 2007. Osrad21-3, an orthologue of yeast rad21, is required for pollen development in oryza sativa. Plant J. 51(5):919–30
143. Uanschou C, Ronceret A, Von Harder M, De Muyt A, Vezon D, et al. 2013. Sufficient amounts of functional hop2/mnd1 complex promote interhomolog dna repair but are dispensable for intersister dna repair during meiosis in arabidopsis. Plant Cell. 25(12):4924–40
144. Uanschou C, Siwiec T, Pedrosa-Harand A, Kerzendorfer C, Sanchez-Moran E, et al. 2007. A novel plant gene essential for meiosis is related to the human ctip and the yeast com1/sae2 gene. EMBO J. 26(24):5061–70
145. Vignard J, Siwiec T, Chelysheva L, Vrielynck N, Gonord F, et al. 2007. The interplay of reca-related proteins and the mnd1-hop2 complex during meiosis in arabidopsis thaliana. PLoS Genet. 3(10):1894–1906
146. Wang K, Tang D, Wang M, Lu J, Yu H, et al. 2009. Mer3 is required for normal meiotic crossover formation, but not for presynaptic alignment in rice. J. Cell Sci. 122(Pt 12):2055–63
147. Wang K, Wang M, Tang D, Shen Y, Miao C, et al. 2012. The role of rice hei10 in the formation of meiotic crossovers. PLoS Genet. 8(7):e1002809
148. Wang K, Wang M, Tang D, Shen Y, Qin B, et al. 2011. Pair3, an axis-associated protein, is essential for the recruitment of recombination elements onto meiotic chromosomes in rice. Mol. Biol. Cell. 22(1):12–19
149. Wang M, Tang D, Luo Q, Jin Y, Shen Y, et al. 2012. Brk1, a bub1-related kinase, is essential for generating proper tension between homologous kinetochores at metaphase i of rice meiosis. Plant Cell. 24(12):4961–73
150. Wang M, Tang D, Wang K, Shen Y, Qin B, et al. 2011. Ossgo1 maintains synaptonemal complex stabilization in addition to protecting centromeric cohesion during rice meiosis. Plant J. 67(4):583–94
151. Wang M, Wang K, Tang D, Wei C, Li M, et al. 2010. The central element protein zep1 of the synaptonemal complex regulates the number of crossovers during meiosis in rice. Plant Cell. 22(2):417–30
152. Wang Y, Magnard J, McCormick S, Yang M. 2004. Progression through meiosis i and meiosis ii in arabidopsis anthers is regulated by an a-type cyclin predominately expressed in prophase i. Plant Physiol. 136(4):4127–35
153. Wang Y, Yang M. 2006. The arabidopsis skp1-like1 (ask1) protein acts predominately from leptotene to pachytene and represses homologous recombination in male meiosis. Planta. 223(3):613–17
154. Waterworth WM, Altun C, Armstrong SJ, Roberts N, Dean PJ, et al. 2007. Nbs1 is involved in dna repair and plays a synergistic role with atm in mediating meiotic homologous recombination in plants. Plant J. 52(1):41–52
155. Wijeratne AJ, Chen C, Zhang W, Timofejeva L, Ma H. 2006. The arabidopsis thaliana parting dancers gene encoding a novel protein is required for normal meiotic homologous recombination. Mol. Biol. Cell. 17(3):1331–43
156. Yang C-Y, Spielman M, Coles JP, Li Y, Ghelani S, et al. 2003. Tetraspore encodes a kinesin required for male meiotic cytokinesis in arabidopsis. Plant J. 34(2):229–40
157. Yang M, Hu Y, Lodhi M, McCombie WR, Ma H. 1999. The arabidopsis skp1-like1 gene is essential for male meiosis and may control homologue separation. Proc. Natl. Acad. Sci. U. S. A. 96(20):11416–21
158. Yang X, Boateng K a, Yuan L, Wu S, Baskin TI, Makaroff CA. 2011. The radially swollen 4 separase mutation of arabidopsis thaliana blocks chromosome disjunction and disrupts the radial microtubule system in meiocytes. PLoS One. 6(4):e19459
159. Yang X, Makaroff CA, Ma H. 2003. The arabidopsis male meiocyte death1 gene encodes a phd-finger protein that is required for male meiosis. Plant Cell. 15(6):1281–95
160. Yang X, Timofejeva L, Ma H, Makaroff CA. 2006. The arabidopsis skp1 homolog ask1 controls meiotic chromosome remodeling and release of chromatin from the nuclear membrane and nucleolus. J. Cell Sci. 119(Pt 18):3754–63
161. Yu H, Wang M, Tang D, Wang K, Chen F, et al. 2010. OsSPO11-1 is essential for both homologous chromosome pairing and crossover formation in rice. Chromosoma. 119(6):625–36
162. Yu HG, Dawe RK. 2000. Functional redundancy in the maize meiotic kinetochore. J. Cell Biol. 151(1):131–42
163. Yuan L, Yang X, Auman D, Makaroff C a. 2014. Expression of epitope-tagged syn3 cohesin proteins can disrupt meiosis in arabidopsis. J. Genet. Genomics. 41(3):153–64
164. Yuan L, Yang X, Ellis JL, Fisher NM, Makaroff CA. 2012. The arabidopsis syn3 cohesin protein is important for early meiotic events. Plant J. 71(1):147–60
165. Yuan W, Li X, Chang Y, Wen R, Chen G, et al. 2009. Mutation of the rice gene pair3 results in lack of bivalent formation in meiosis. Plant J. 59(2):303–15
166. Zamariola L, De Storme N, Tiang CL, Armstrong SJ, Franklin FCH, Geelen D. 2013. Sgo1 but not sgo2 is required for maintenance of centromere cohesion in arabidopsis thaliana meiosis. Plant Reprod. 26(3):197–208
167. Zamariola L, De Storme N, Vannerum K, Vandepoele K, Armstrong SJ, et al. 2014. Shugoshins and patronus protect meiotic centromere cohesion in arabidopsis thaliana. Plant J. 77(5):782–94
168. Zeng Q, Chen J-G, Ellis BE. 2011. Atmpk4 is required for male-specific meiotic cytokinesis in arabidopsis. Plant J. 67(5):895–906
169. Zhang C, Song Y, Cheng Z-H, Wang Y-X, Zhu J, et al. 2012. The arabidopsis thaliana dsb formation (atdfo) gene is required for meiotic double-strand break formation. Plant J. 72(2):271–81
170. Zhang L, Tao J, Wang S, Chong K, Wang T. 2006. The rice osrad21-4, an orthologue of yeast rec8 protein, is required for efficient meiosis. Plant Mol. Biol. 60(4):533–54
171. Zhang L-R, Tao J-Y, Wang T. 2004. Molecular characterization of osrad21-1, a rice homologue of yeast rad21 essential for mitotic chromosome cohesion. J. Exp. Bot. 55(399):1149–52
172. Zhao D, Yang X, Quan L, Timofejeva L, Rigel NW, et al. 2006. Ask1, a skp1 homolog, is required for nuclear reorganization, presynaptic homolog juxtaposition and the proper distribution of cohesin during meiosis in arabidopsis. Plant Mol. Biol. 62(1-2):99–110
173. Zheng T, Nibau C, Phillips DW, Jenkins G, Armstrong SJ, Doonan JH. 2014. Cdkg1 protein kinase is essential for synapsis and male meiosis at high ambient temperature in arabidopsis thaliana. Proc. Natl. Acad. Sci. U. S. A. 111(6):2182– 87
174. Zhou S, Wang Y, Li W, Zhao Z, Ren Y, et al. 2011. Pollen semi-sterility1 encodes a kinesin-1-like protein important for male meiosis, anther dehiscence, and fertility in rice. Plant Cell. 23(1):111–29
175. Genome-wide survey and expression analysis suggest diverse roles of glutaredoxin gene family members during development and response to various stimuli in rice, 2010, DNA Res.
176. Somatic and reproductive cell development in rice anther is regulated by a putative glutaredoxin, 2012, Plant Cell.
177. Rice MEL2, the RNA recognition motif RRM protein, binds in vitro to meiosis-expressed genes containing U-rich RNA consensus sequences in the 3’-UTR., 2015, Plant Mol Biol.
178. The rice gene DEFECTIVE TAPETUM AND MEIOCYTES 1 DTM1 is required for early tapetum development and meiosis, 2012, Plant J.
179. Histone H3 modifications are widely reprogrammed during male meiosis I in rice dependently on MEL1 Argonaute protein., 2016, J Cell Sci.
180. OsSGO1 maintains synaptonemal complex stabilization in addition to protecting centromeric cohesion during rice meiosis, 2011, Plant J.
181. Constitutive expression of a meiotic recombination protein gene homolog, OsTOP6A1, from rice confers abiotic stress tolerance in transgenic Arabidopsis plants, 2008, Plant Cell Rep.
182. Overexpression of putative topoisomerase 6 genes from rice confers stress tolerance in transgenic Arabidopsis plants, 2006, FEBS J.
183. Lambing C, Osman K, Nuntasoontorn K, West A, et al., 2015. Arabidopsis PCH2 Mediates Meiotic Chromosome Remodeling and Maturation of Crossovers. PLOS Genetics 16.
184. Isolation and characterization of OsDMC1 , the rice homologue of the yeast DMC1 gene essential for meiosis, 2001, Sexual Plant Reproduction.
185. DNA strand exchange activity of rice recombinase OsDmc1 monitored by fluorescence resonance energy transfer and the role of ATP hydrolysis, 2006, FEBS J.
186. DNA binding and pairing activity of OsDmc1, a recombinase from rice, 2005, Plant Mol Biol.
187. Filament formation and robust strand exchange activities of the rice DMC1A and DMC1B proteins., 2008, Nucleic Acids Res.
188. OsDMC1 is not required for homologous pairing in rice meiosis., 2016, Plant Physiol.
189. Analysis of anther transcriptomes to identify genes contributing to meiosis and male gametophyte development in rice, 2011, BMC Plant Biol.
190. Genome-wide analysis of cyclin family in rice Oryza Sativa L., 2006, Mol Genet Genomics.
191. OsSDS is essential for DSB formation in rice meiosis., 2015, Front Plant Sci.
192. Fine mapping of pss1, a pollen semi-sterile gene in rice Oryza sativa L., 2007, Theor Appl Genet.
193. The rice gene DEFECTIVE TAPETUM AND MEIOCYTES 1 DTM1 is required for early tapetum development and meiosis, 2012, Plant J.
194. The F-box protein ZYGO1 mediates bouquet formation to promote homologous pairing, synapsis, and recombination in rice meiosis., 2017, Plant Cell.
195. Overexpression of OsRecQl4 and/or OsExo1 enhances DSB-induced homologous recombination in rice, 2012, Plant Cell Physiol.
196. Homologous recombination properties of OsRad51, a recombinase from rice, 2008, Plant Mol Biol.
197. Homologous pairing activities of two rice RAD51 proteins, RAD51A1 and RAD51A2., 2013, PLoS One.
198. Resolvase OsGEN1 mediates DNA repair by homologous recombination., 2017, Plant Physiol.
199. Crossover Formation During Rice Meiosis Relies on Interaction of OsMSH4 and OsMSH5., 2014, Genetics.
200. The role of OsMSH4 in male and female gamete development in rice meiosis., 2015, J Exp Bot.
201. XRCC3 is essential for proper double-strand break repair and homologous recombination in rice meiosis., 2015, J Exp Bot.
202. The Rice AAA-ATPase OsFIGNL1 Is Essential for Male Meiosis., 2017, Front Plant Sci.
203. MEICA 1 meiotic chromosome association 1 interacts with TOP3α and regulates meiotic recombination in rice., 2017, Plant Cell.
204. ABCG15 encodes an ABC transporter protein, and is essential for post-meiotic anther and pollen exine development in rice, 2013, Plant Cell Physiol.
205. OsC6, encoding a lipid transfer protein, is required for postmeiotic anther development in rice, 2010, Plant Physiol.
206. OsHUS1 facilitates accurate meiotic recombination in rice, 2014, PLoS Genet.
207. Plant DNA polymerase lambda, a DNA repair enzyme that functions in plant meristematic and meiotic tissues, 2004, Eur J Biochem.
208. OsMTOPVIB promotes meiotic DNA double-strand break formation in rice, 2016, Mol Plant.
209. MEIOTIC F-BOX Is Essential for Male Meiotic DNA Double Strand Break Repair in Rice., 2016, Plant Cell.
210. Qing Hu, Ding Tang, Hongjun Wang, Yi Shen, Xiaojun Chen, Jianhui Ji, Guijie Du, Yafei Li, and Zhukuan Cheng (2016). The endonuclease homolog OsRAD1 promotes accurate meiotic double-strand break repair by suppressing non-homologous end joining., 2016, Plant Physiol. Vol. 172, pp. 1105–1116
211. P31comet, a member of the synaptonemal complex, participates in meiotic DSB formation in rice., 2016, Proc Natl Acad Sci U S A.
212. Bivalent Formation 1, a plant-conserved gene, encodes an OmpH/coiled-coil motif-containing protein required for meiotic recombination in rice., 2017, J Exp Bot.
213. OsATG7 is required for autophagy-dependent lipid metabolism in rice postmeiotic anther development., 2014, Autophagy.
214. EAT1 transcription factor, a non-cell-autonomous regulator of pollen production, activates meiotic small RNA biogenesis in rice anther tapetum., 2018, PLoS Genet.
215. OsSPL regulates meiotic fate acquisition in rice., 2018, New Phytol.
216. Rice exonuclease-1 homologue, OsEXO1, that interacts with DNA polymerase lambda and RPA subunit proteins, is involved in cell proliferation, 2008, Plant Mol Biol.
217. A novel rice bHLH transcription factor, DTD, acts coordinately with TDR in controlling tapetum function and pollen development, 2013, Mol Plant.
218. Isabelle Colas, Malcolm Macaulay, James D. Higgins, et al., 2016. A spontaneous mutation in MutL‐Homolog 3 (HvMLH3) affects synapsis and crossover resolution in the barley desynaptic mutant des10. New Phytologist 212: 693–707
219. Girard C, Chelysheva L, Choinard S, Froger N, Macaisne N, Lehmemdi A, et al. (2015) AAA-ATPase FIDGETIN-LIKE 1 and Helicase FANCM Antagonize Meiotic Crossovers by Distinct Mechanisms. PLoS Genet 11(7): e1005369.
220. Fernandes JB, Duhamel M, Segue´laArnaud M, Froger N, Girard C, Choinard S, et al. (2018) FIGL1 and its novel partner FLIP form a conserved complex that regulates homologous recombination. PLoS Genet 14(4): e1007317.
221. Séguéla-Arnaud M, et al. (2015). Multiple mechanisms limit meiotic crossovers: TOP3α and two BLM homologs antagonize crossovers in parallel to FANCM. Proc Natl Acad Sci U S A. 2015 Apr 14; 112(15): 4713–4718.
222. Bagherieh-Najjar MB1, de Vries OM, Hille J, Dijkwel PP. (2005). Arabidopsis RecQI4A suppresses homologous recombination and modulates DNA damage responses. The Plant Journal (2005) 43, 789–798
223. Schröpfer S. et al., 2014. Defining the roles of the N-terminal region and the helicase activity of RECQ4A in DNA repair and homologous recombination in Arabidopsis. Nucleic Acids Res. 2014 Feb; 42(3): 1684–1697.
224. Joiselle Blanche Fernandes, et al., 2017. Unleashing meiotic crossovers in hybrid plants. PNAS November 28, 2017. 201713078
225. Iwakawa H, Shinmyo A and Sekine M. (2006) Arabidopsis CDKA;1, a cdc2 homologue, controls proliferation of generative cells in male gametogenesis. Plant Journal;45(5):819-31.
226. Verena Geuting, Daniela Kobbe, Frank Hartung, Jasmin Durr , Manfred Focke, and Holger Puchta. 2009. Two Distinct MUS81-EME1 Complexes from Arabidopsis Process Holliday Junctions. Plant Physiology, June 2009, Vol. 150, pp. 1062–1071,
227. Takahashi N, Quimbaya M, Schubert V, Lammens T, Vandepoele K, Schubert I, Matsui M, Inzé D, Berx G, De Veylder L. 2010. The MCM-binding protein ETG1 aids sister chromatid cohesion required for post-replicative homologous recombination repair. PLoS Genet. 2010 Jan 15;6(1):e1000817. doi: 10.1371/journal.pgen.1000817.
228. Perrella G, Consiglio MF, Aiese-Cigliano R, Cremona G, Sanchez-Moran E, Barra L, Errico A, Bressan RA, Franklin FC, Conicella C. 2010. Histone hyperacetylation affects meiotic recombination and chromosome segregation in Arabidopsis. Plant Journal; 62(5):796-806.
229. Siddiqui NU, Stronghill PE, Dengler RE, Hasenkampf CA, Riggs CD. 2003. Mutations in Arabidopsis condensin genes disrupt embryogenesis. Development;130(14):3283-95.
230. Dray E, Siaud N, Dubois E, Doutriaux MP. 2006. Interaction between Arabidopsis Brca2 and its partners Rad51, Dmc1, and Dss1. Plant Physiology; 140(3):1059-1069
231. Seeliger K, Dukowic-Schulze S, Wurz-Wildersinn R, Pacher M, Puchta H. 2012. BRCA2 is a mediator of RAD51- and DMC1-facilitated homologous recombination in Arabidopsis thaliana. New Phytologists; 193(2):364-375.
232. Dong F, Cai X, Makaroff CA. 2001. Cloning and characterization of two Arabidopsis genes that belong to the RAD21/REC8 family of chromosome cohesin proteins. Gene; 271(1):99-108.
233. Knoll A and Puchta H. 2011. The role of DNA helicases and their interaction partners in genome stability and meiotic recombination in plants. Journal of Experimental Botany; 62(5):1565-1579.
234. Shingu Y, Tokai T, Agawa Y, et al., 2012. The double-stranded break-forming activity of plant SPO11s and a novel rice SPO11 revealed by a Drosophila bioassay. BMC Mol Biol.;13:1.
235. An XJ, Deng ZY, Wang T. 2011. OsSpo11-4, a rice homologue of the archaeal TopVIA protein, mediates double-strand DNA cleavage and interacts with OsTopVIB. PLoS One; 6(5): e20327.
236. Awasthi A, Paul P, Kumar S, Verma SK, Prasad R, Dhaliwal HS. 2012. Abnormal endosperm development causes female sterility in rice insertional mutant OsAPC6. Plant Science ;183:167-74.
237. Kumar M, Basha PO, Puri A, Rajpurohit D, Randhawa GS, Sharma TR, Dhaliwal HS.
2010. A candidate gene OsAPC6 of anaphase-promoting complex of rice identified through T-DNA insertion, 2010, Functional Integr. Genomics; 10(3):349-58.
238. Lloyd AH, Milligan AS, Langridge P, Able JA. TaMSH7: a cereal mismatch repair gene that affects fertility in transgenic barley (Hordeum vulgare L.). BMC Plant Biol. 20; 7:67.
239. Li Y, Qin B, Shen Y, Zhang F, Liu C, You H, Du G, Tang D, Cheng Z, 2018. HEIP1 regulates crossover formation during meiosis in rice. Proc Natl Acad Sci U S A.
240. Lermontova I, Rutten T, Schubert I. 2011. Deposition, turnover, and release of CENH3 at Arabidopsis centromeres. Chromosoma. 120(6):633-40.
241. Lermontova I, Koroleva O, Rutten T, Fuchs J, Schubert V, Moraes I, Koszegi D, Schubert I. 2011. Knockdown of CENH3 in Arabidopsis reduces mitotic divisions and causes sterility by disturbed meiotic chromosome segregation. Plant J. 68(1):40-50.
242. Ravi M, Shibata F, Ramahi JS, Nagaki K, Chen C, Murata M, Chan SW. Meiosis-specific loading of the centromere-specific histone CENH3 in Arabidopsis thaliana. PLoS Genet. 7(6):e1002121.
243. Tingting Zhao, Lijun Ren, Xiaojun Chen, Hengxiu Yu, Chengjie Liu, Yi Shen, Wenqing Shi, Ding Tang, Guijie Du, Yafei Li, Bojun Ma, Zhukuan Cheng. 2018. The OsRR24/LEPTO1 Type-B Response Regulator is Essential for the Organization of Leptotene Chromosomes in Rice Meiosis. Plant Cell Advance Publication. Published on December 11, 2018, doi:10.1105/tpc.18.00479
244. Julia Recker, Alexander Knoll, and Holger Puchta. 2014. The Arabidopsis thaliana Homolog of the Helicase RTEL1 Plays Multiple Roles in Preserving Genome Stability
245. Sarah RoÈ hrig, Susan SchroÈ pfer, Alexander Knoll, Holger Puchta. 2016. The RTR Complex Partner RMI2 and the DNA Helicase RTEL1 Are Both Independently Involved in Preserving the Stability of 45S rDNA Repeats in Arabidopsis thaliana
246. Marston NJ, Richards WJ, Hughes D, Bertwistle D, Marshall CJ, Ashworth A (1999) Interaction between the product of the breast cancer susceptibility gene BRCA2 and DSS1, a protein functionally conserved from yeast to mammals. Mol Cell Biol 19: 4633–4642
247. Zdravko J. Lorkovic, Chulmin Park, Malgorzata Goiser, Danhua Jiang, Marie-Therese Kurzbauer, Peter Schlo¨ gelhofer and Frederic Berge. 2017. Compartmentalization of DNA Damage Response between Heterochromatin and Euchromatin Is Mediated by Distinct H2A Histone Variants
248. Delphine Mieulet, Gregoire Aubert, Cecile Bres, Anthony Klein, Gaëtan Droc, Emilie Vieille, Celine Rond-Coissieux, Myriam Sanchez, Marion Dalmais, Jean-Philippe Mauxion, Christophe Rothan, Emmanuel Guiderdoni & Raphael Mercier. Unleashing meiotic crossovers in crops
249. Kelvin H. P. Khoo, Amanda J. Able, and Jason A. Able. 2012. Poor Homologous Synapsis 1 Interacts with Chromatin but Does Not Colocalise with ASYnapsis 1 during Early Meiosis in Bread Wheat
250. Inna N. Golubovskaya, Olivier Hamant, Ljuda Timofejeva, Chung-Ju Rachel Wang, David Braun Robert Meeley and W. Zacheus Cande. 2006. Alleles of afd1 dissect REC8 functions during meiotic prophase I
251. Tian Shao, Ding Tang, Kejian Wang, Mo Wang, Lixiao Che, Baoxiang Qin, Hengxiu Yu, Ming Li, Minghong Gu, and Zhukuan Cheng. 2011. OsREC8 Is Essential for Chromatid Cohesion and Metaphase I Monopolar Orientation in Rice Meiosis.
252. Lario LD, Botta P, Casati P, Spampinato CP. (2014). Role of AtMSH7 in UV-B-induced DNA damage recognition and recombination. J. Exp. Bot. 66(11):3019-26. doi: 10.1093/jxb/eru464.
253. Ren Y, Chen D, Li W, Zhou D, Luo T, Yuan G, Zeng J, et al. (2018). OsSHOC1 and OsPTD1 are essential for crossover formation during rice meiosis. Plant J. 2018 Dec 27. doi: 10.1111/tpj.14214.
254. Boden, S. A., Langridge, P., Spangenberg, G. and Able, J. A. (2009). TaASY1 promotes homologous chromosome interactions and is affected by deletion of Ph1. The Plant Journal. 57, 487–497. doi: 10.1111/j.1365-313X.2008.03701.x
255. Boden, S. A., Shadiac, N., Tucker, E. J., Langridge, P., and Able, J. A. (2007). Expression and functional analysis of TaASY1 during meiosis of bread wheat (Triticum aestivum). BMC Mol. Biol. 8, 65. http://www.biomedcentral.com/1471-2199/8/65.
256. Khoo, K. H. P., Jolly, H. R., and Able, J.A. (2008). The RAD51 gene family in bread wheat is highly conserved across eukaryotes, with RAD51A1 upregulated during early meiosis. Funct. Plant Biol. 2008, 35:1267-1277.
257. Devisetty, U. K., Mayes, K., and Mayes, S. (2010). The RAD51 and DMC1 homoeologous genes of bread wheat: cloning, molecular characterization and expression analysis. BMC Research Notes 2010, 3:245.
258. Martín, A. C., Rey, M.D., Shaw, P., and Moore, G. (2017). Dual effect of the wheat Ph1 locus on chromosome synapsis and crossover. Chromosoma. doi:10.1007/s00412-017-0630-0
259. Rey, M.-D., Martín, A. C., Smedley, M., Hayta, S., Harwood, W., Shaw, P., et al. (2018). Magnesium increases homoeologous crossover frequency during meiosis in ZIP4 (Ph1 Gene) mutant wheat-wild relative hybrids. Front. Plant Sci.9:509.doi:10.3389/fpls.2018.00509
260. Martín, A. C., Borrill, P., Higgins, J., Alabdullah, A., Ramírez-González, R. H., Swarbreck, D., Uauy, C., Shaw, P., and Moore, G. (2018). Genome-Wide Transcription During Early Wheat Meiosis Is Independent of Synapsis, Ploidy Level, and the Ph1 Locus. Front. Plant Sci. 9:1791. doi: 10.3389/fpls.2018.01791
261. M.T Kurzbauer and P. Schlögelhofer (2011). Retinoblastoma protein goes green: the role of RBR in Arabidopsis meiosis. EMBO J. 30(4): 631–633. doi: 10.1038/emboj.2011.9
262. Olmedo-Monfil V., Duran-Figueroa N., Arteaga-Vazquez M., Demesa-Arevalo E., Autran D., Grimanelli D., Slotkin R.K., Martienssen R.A., Vielle-Calzada J.P. (2010). Control of female gamete formation by a small RNA pathway in Arabidopsis. Nature. 464:628-632
263. Hartung F, Puchta H (2001) Molecular characterization of homologues of both subunits A (SPO11) and B of the archaebacterial topoisomerase 6 in plants. Gene 271: 81–86
264. Gardiner, L-J., Wingen, L.U., Bailey, P., Joynson, R., Brabbs, T., Wright, J., Higgins, J.D., Hall, N., Griffiths, S., Clavijo, B.J. and Hall, A. (2019). Analysis of the recombination landscape of hexaploid bread wheat reveals genes controlling recombination and gene conversion frequency. Genome Biology. 20:69. https://doi.org/10.1186/s13059-019-1675-6
