## Supplementary material for "A co-expression network in hexaploid wheat reveals mostly balanced expression and lack of significant gene loss of homeologous meiotic genes upon polyploidization": S18 Table. Defining the expressed triads in meiotic anther tissue (part 1 of 3)

### Sheet: Sheet1
S18 Table. Defining the expressed triads in meiotic anther tissue. Triad is considered as expressed when one of its homeologs is expressed according to the criterion used in our WGCNA analysis.
	(In this study, a gene was considered expressed when its expressin > 0.5 TPM in one sample at least)
	Homeolog			Homeolog max expression in meiotic anther (TPM)
	A	B	D	A	B	D	Max TPM in triad	Expressed triad
1	TraesCS1A02G001800	TraesCS1B02G000600	TraesCS1D02G003700	40.0844	48.751	53.8347	53.8347	YES
2	TraesCS1A02G001900	TraesCS1B02G000800	TraesCS1D02G003900	27.0061	21.81	23.9259	27.0061	YES
3	TraesCS1A02G002000	TraesCS1B02G000900	TraesCS1D02G004000	7.28192	10.2918	5.75222	10.2918	YES
4	TraesCS1A02G002100	TraesCS1B02G001000	TraesCS1D02G004100	7.38097	6.56827	8.03426	8.03426	YES
5	TraesCS1A02G002200	TraesCS1B02G001100	TraesCS1D02G004200	73.5859	120.118	141.918	141.918	YES
6	TraesCS1A02G002300	TraesCS1B02G001600	TraesCS1D02G004400	2.19946	2.75061	2.56343	2.75061	YES
7	TraesCS1A02G002700	TraesCS1B02G002000	TraesCS1D02G004900	13.6229	13.9315	17.4406	17.4406	YES
8	TraesCS1A02G004200	TraesCS1B02G005600	TraesCS1D02G003300	54.6194	17.7188	51.971	54.6194	YES
9	TraesCS1A02G004800	TraesCS1B02G009600	TraesCS5D02G365500	0.0552538	0	0.0295073	0.0552538	NO
10	TraesCS1A02G005100	TraesCS1B02G006600	TraesCS1D02G001900	2.48602	1.36121	0.806715	2.48602	YES
11	TraesCS1A02G005300	TraesCS1B02G008600	TraesCS3D02G452200	0	2.30901	2.2742	2.30901	YES
12	TraesCS1A02G005500	TraesCS1B02G007700	TraesCS1D02G002200	11.7666	15.7641	18.9104	18.9104	YES
13	TraesCS1A02G005600	TraesCS1B02G007800	TraesCS1D02G002300	11.8768	16.3339	9.62306	16.3339	YES
14	TraesCS1A02G005700	TraesCS1B02G007900	TraesCS1D02G002400	21.5964	16.4737	21.6721	21.6721	YES
15	TraesCS1A02G005800	TraesCS1B02G008000	TraesCS1D02G002500	13.3633	17.8575	13.6253	17.8575	YES
16	TraesCS1A02G005900	TraesCS1B02G008200	TraesCS1D02G002600	13.2264	18.8199	13.2986	18.8199	YES
17	TraesCS1A02G007500	TraesCS1B02G011100	TraesCS1D02G000800	56.6093	40.5303	49.5893	56.6093	YES
18	TraesCS1A02G007600	TraesCS1B02G011200	TraesCS1D02G000900	0.489601	0.409664	11.7594	11.7594	YES
19	TraesCS1A02G007700	TraesCS1B02G011300	TraesCS1D02G000700	0	0	0	0	NO
20	TraesCS1A02G007900	TraesCS1B02G011500	TraesCS1D02G000400	0	49.7857	45.3451	49.7857	YES
21	TraesCS1A02G008800	TraesCS1B02G013600	TraesCS1D02G007500	0.0445026	0	0.0349948	0.0445026	NO
22	TraesCS1A02G009000	TraesCS1B02G013900	TraesCS1D02G007800	11.5257	10.1712	9.51517	11.5257	YES
23	TraesCS1A02G009400	TraesCS1B02G014900	TraesCS1D02G009300	0.353136	0	0.216607	0.353136	NO
24	TraesCS1A02G010100	TraesCS1B02G013000	TraesCS1D02G008400	0	0.104647	0	0.104647	NO
25	TraesCS1A02G010500	TraesCS7B02G494000	TraesCS7D02G544700	0	0	0	0	NO
26	TraesCS1A02G010800	TraesCS1B02G013200	TraesCS1D02G006600	0	0.0877324	0.0261148	0.0877324	NO
27	TraesCS1A02G011200	TraesCS1B02G037900	TraesCS1D02G010000	4.2091	7.61752	4.61244	7.61752	YES
28	TraesCS1A02G011400	TraesCS1B02G016900	TraesCS1D02G010600	0.717027	0.261841	3.45931	3.45931	YES
29	TraesCS1A02G012400	TraesCS7B02G243900	TraesCS1D02G012200	2.84828	4.14541	1.77074	4.14541	YES
30	TraesCS1A02G012500	TraesCS1B02G017200	TraesCS1D02G010700	5.07927	9.48905	7.82547	9.48905	YES
31	TraesCS1A02G012600	TraesCS1B02G017300	TraesCS1D02G010800	0.0173297	0.0342339	0.0351019	0.0351019	NO
32	TraesCS1A02G013200	TraesCS1B02G012300	TraesCS1D02G011300	0.06961	0	0.107144	0.107144	NO
33	TraesCS1A02G013400	TraesCS1B02G017400	TraesCS1D02G011500	0	0	0	0	NO
34	TraesCS1A02G013700	TraesCS1B02G017900	TraesCS1D02G011600	13.1139	11.6503	7.3086	13.1139	YES
35	TraesCS1A02G013800	TraesCS1B02G017800	TraesCS1D02G011700	44.1082	16.082	31.1082	44.1082	YES
36	TraesCS1A02G014000	TraesCS1B02G018000	TraesCS1D02G011900	0.0763229	0.0813771	0	0.0813771	NO
37	TraesCS1A02G014500	TraesCS1B02G323000	TraesCS1D02G311500	0	0.397287	0.751892	0.751892	YES
38	TraesCS1A02G014800	TraesCS1B02G017700	TraesCS1D02G012600	5.18369	290.643	40.8017	290.643	YES
39	TraesCS1A02G015200	TraesCS1B02G019200	TraesCS1D02G013100	13.0883	13.243	9.03639	13.243	YES
40	TraesCS1A02G015300	TraesCS1B02G019100	TraesCS1D02G013200	20.6874	14.1043	22.8389	22.8389	YES
41	TraesCS1A02G015500	TraesCS1B02G018800	TraesCS1D02G013400	0	0	0.0281238	0.0281238	NO
42	TraesCS1A02G015800	TraesCS1B02G019800	TraesCS1D02G013700	0	0.0234024	0.0233731	0.0234024	NO
43	TraesCS1A02G016100	TraesCS1B02G018300	TraesCS1D02G013900	0.0802513	0	0	0.0802513	NO
44	TraesCS1A02G016300	TraesCS1B02G020200	TraesCS1D02G014900	0.0162035	0.0161248	0	0.0162035	NO
45	TraesCS1A02G016400	TraesCS1B02G020400	TraesCS1D02G016900	0.0295596	0.00618808	0	0.0295596	NO
46	TraesCS1A02G016800	TraesCS1B02G021400	TraesCS1D02G017200	0.0280362	0	0	0.0280362	NO
47	TraesCS1A02G016900	TraesCS1B02G021300	TraesCS1D02G016500	7.15371	4.41682	6.00558	7.15371	YES
48	TraesCS1A02G018000	TraesCS1B02G022400	TraesCS1D02G017800	0.0117281	0	0.0644512	0.0644512	NO
49	TraesCS1A02G018700	TraesCS1B02G022500	TraesCS1D02G018100	0.103039	0.142987	0.530461	0.530461	YES
50	TraesCS1A02G018900	TraesCS1B02G022700	TraesCS1D02G018200	13.1986	13.8592	8.77701	13.8592	YES
51	TraesCS1A02G019000	TraesCS1B02G022800	TraesCS1D02G018300	62.502	79.8461	55.9379	79.8461	YES
52	TraesCS1A02G019200	TraesCS1B02G022900	TraesCS1D02G018400	6.73924	6.45178	2.84012	6.73924	YES
53	TraesCS1A02G019900	TraesCS1B02G024000	TraesCS1D02G019400	0	0	0	0	NO
54	TraesCS1A02G020300	TraesCS1B02G024300	TraesCS1D02G019800	7.5513	32.3643	4.19325	32.3643	YES
55	TraesCS1A02G020400	TraesCS1B02G024400	TraesCS1D02G019900	2.09427	1.24425	2.07695	2.09427	YES
56	TraesCS1A02G020500	TraesCS1B02G024500	TraesCS1D02G020000	118.95	118.288	95.458	118.95	YES
57	TraesCS1A02G020600	TraesCS1B02G024600	TraesCS1D02G020100	8.31106	7.78151	5.603	8.31106	YES
58	TraesCS1A02G020700	TraesCS1B02G024700	TraesCS1D02G020200	2.20667	0.590938	0.0754377	2.20667	YES
59	TraesCS1A02G020800	TraesCS7B02G467000	TraesCS1D02G020400	0.0211432	0.0524468	0	0.0524468	NO
60	TraesCS1A02G022400	TraesCS1B02G026200	TraesCS1D02G022300	0	0.0165101	0	0.0165101	NO
61	TraesCS1A02G023300	TraesCS1B02G029000	TraesCS1D02G022800	0.0804469	0.0364163	0.034435	0.0804469	NO
62	TraesCS1A02G023400	TraesCS1B02G029100	TraesCS1D02G022900	2.83349	4.24439	3.86331	4.24439	YES
63	TraesCS1A02G023800	TraesCS1B02G030000	TraesCS1D02G023400	5.84196	6.40209	8.26439	8.26439	YES
64	TraesCS1A02G024100	TraesCS1B02G030400	TraesCS1D02G024200	0.0101837	0	0	0.0101837	NO
65	TraesCS1A02G024200	TraesCS1B02G030500	TraesCS1D02G024300	7.84143	0.16038	6.8458	7.84143	YES
66	TraesCS1A02G024600	TraesCS1B02G031000	TraesCS1D02G024700	7.55999	4.74411	11.2204	11.2204	YES
67	TraesCS1A02G024700	TraesCS1B02G031100	TraesCS1D02G024800	4.77906	5.49167	5.57438	5.57438	YES
68	TraesCS1A02G025100	TraesCS1B02G031500	TraesCS1D02G025100	19.9604	21.3579	24.371	24.371	YES
69	TraesCS1A02G025200	TraesCS1B02G031600	TraesCS1D02G025400	51.2569	62.6157	51.6156	62.6157	YES
70	TraesCS1A02G025700	TraesCS1B02G032600	TraesCS1D02G026100	2.65148	2.51553	3.33523	3.33523	YES
71	TraesCS1A02G025800	TraesCS3B02G508500	TraesCS3D02G459800	0.180636	2.03653	0	2.03653	YES
72	TraesCS1A02G025900	TraesCS1B02G032500	TraesCS1D02G026200	3.43772	3.7153	3.47104	3.7153	YES
73	TraesCS1A02G026000	TraesCS1B02G032400	TraesCS1D02G026300	0.392877	0.272942	0.334693	0.392877	NO
74	TraesCS1A02G027300	TraesCS1B02G033200	TraesCS1D02G026500	1.04576	0.558858	0.867318	1.04576	YES
75	TraesCS1A02G027600	TraesCS1B02G033500	TraesCS1D02G026800	5.52984	0	0.011725	5.52984	YES
76	TraesCS1A02G028700	TraesCS1B02G034500	TraesCS1D02G028200	3.79145	0.506056	0.0370344	3.79145	YES
77	TraesCS1A02G029200	TraesCS1B02G036400	TraesCS1D02G029400	10.2184	6.35955	7.81628	10.2184	YES
78	TraesCS1A02G029300	TraesCS1B02G036500	TraesCS1D02G029500	43.9786	10.1018	29.1576	43.9786	YES
79	TraesCS1A02G029400	TraesCS1B02G036600	TraesCS1D02G029600	0	0.035711	0.0261506	0.035711	NO
80	TraesCS1A02G029700	TraesCS6B02G428200	TraesCS7D02G123300	0.129725	0.0854974	0.00987869	0.129725	NO
81	TraesCS1A02G029800	TraesCS1B02G036900	TraesCS1D02G030300	15.1377	10.3978	17.3874	17.3874	YES
82	TraesCS1A02G029900	TraesCS1B02G037000	TraesCS1D02G030400	0.017142	0.270144	0.113732	0.270144	NO
83	TraesCS1A02G030100	TraesCS1B02G037100	TraesCS1D02G030600	7.22694	25.5517	12.9968	25.5517	YES
84	TraesCS1A02G030200	TraesCS1B02G037200	TraesCS1D02G030700	0.147509	0.359331	0.235939	0.359331	NO
85	TraesCS1A02G030300	TraesCS1B02G037400	TraesCS1D02G030800	0	0	0	0	NO
86	TraesCS1A02G030500	TraesCS1B02G037600	TraesCS1D02G031400	4.12755	5.76706	5.9603	5.9603	YES
87	TraesCS1A02G030600	TraesCS1B02G037700	TraesCS1D02G031500	17.8517	16.9325	12.1183	17.8517	YES
88	TraesCS1A02G030700	TraesCS1B02G038100	TraesCS1D02G031700	1.2838	1.41538	1.51421	1.51421	YES
89	TraesCS1A02G031100	TraesCS1B02G038900	TraesCS1D02G032500	0.0185442	0	0	0.0185442	NO
90	TraesCS1A02G031200	TraesCS1B02G038800	TraesCS1D02G032600	3.40589	5.08805	3.83005	5.08805	YES
91	TraesCS1A02G031300	TraesCS1B02G038700	TraesCS1D02G032700	0.273498	0.0335725	0.0334493	0.273498	NO
92	TraesCS1A02G031600	TraesCS1B02G039620	TraesCS1D02G033205	0.535458	0.564033	0.691454	0.691454	YES
93	TraesCS1A02G031700	TraesCS1B02G038300	TraesCS1D02G032300	0.529688	0.547335	0	0.547335	YES
94	TraesCS1A02G031800	TraesCS1B02G039500	TraesCS1D02G033300	0	0	0.00972924	0.00972924	NO
95	TraesCS1A02G031900	TraesCS1B02G039800	TraesCS1D02G033400	0	0	0	0	NO
96	TraesCS1A02G032000	TraesCS1B02G040400	TraesCS1D02G033700	0.125815	0	0	0.125815	NO
97	TraesCS1A02G033000	TraesCS1B02G041300	TraesCS1D02G034200	13.6167	25.3156	15.7954	25.3156	YES
98	TraesCS1A02G033100	TraesCS1B02G041200	TraesCS1D02G034100	20.6596	42.0527	34.8168	42.0527	YES
99	TraesCS1A02G033200	TraesCS1B02G041400	TraesCS1D02G034600	0.0906702	0.0623658	0.151259	0.151259	NO
100	TraesCS1A02G033300	TraesCS1B02G041900	TraesCS1D02G035000	10.3033	11.0286	25.8659	25.8659	YES
101	TraesCS1A02G033500	TraesCS1B02G042300	TraesCS1D02G034700	7.92301	12.8613	58.3379	58.3379	YES
102	TraesCS1A02G033800	TraesCS1B02G042000	TraesCS1D02G034900	5.98139	4.47569	4.94875	5.98139	YES
103	TraesCS1A02G034300	TraesCS1B02G050200	TraesCS1D02G035300	16.9229	23.1546	17.941	23.1546	YES
104	TraesCS1A02G034500	TraesCS1B02G050500	TraesCS1D02G035900	0	0	0	0	NO
105	TraesCS1A02G034800	TraesCS5B02G553600	TraesCS3D02G108200	0	0	0.0583087	0.0583087	NO
106	TraesCS1A02G035000	TraesCS1B02G051100	TraesCS1D02G036300	6.78704	5.79568	6.37979	6.78704	YES
107	TraesCS1A02G035100	TraesCS1B02G044800	TraesCS1D02G036500	0.3994	7.51325	7.0537	7.51325	YES
108	TraesCS1A02G035200	TraesCS1B02G045000	TraesCS1D02G036700	1.62795	1.70735	1.75582	1.75582	YES
109	TraesCS1A02G035300	TraesCS1B02G045100	TraesCS1D02G036800	2.3637	0.992012	1.38062	2.3637	YES
110	TraesCS1A02G035800	TraesCS1B02G045700	TraesCS7D02G136800	239.749	273.067	311.566	311.566	YES
111	TraesCS1A02G036000	TraesCS1B02G046400	TraesCS1D02G037600	0	0	0	0	NO
112	TraesCS1A02G036100	TraesCS1B02G046300	TraesCS1D02G037700	8.61834	9.366	5.19598	9.366	YES
113	TraesCS1A02G036200	TraesCS1B02G046200	TraesCS1D02G037900	1.94638	2.11076	0.921614	2.11076	YES
114	TraesCS1A02G036300	TraesCS1B02G047000	TraesCS1D02G038000	3.37983	3.3901	3.03626	3.3901	YES
115	TraesCS1A02G036600	TraesCS1B02G047300	TraesCS1D02G038200	0	0	0	0	NO
116	TraesCS1A02G036700	TraesCS1B02G047400	TraesCS1D02G038300	0.197391	0.455866	0.265657	0.455866	NO
117	TraesCS1A02G037200	TraesCS1B02G047600	TraesCS1D02G038900	0.0976436	0.221005	0.079815	0.221005	NO
118	TraesCS1A02G037400	TraesCS1B02G047900	TraesCS1D02G039000	0.358651	0.0750707	0.249193	0.358651	NO
119	TraesCS1A02G037500	TraesCS1B02G048700	TraesCS1D02G039100	9.68752	5.63183	0	9.68752	YES
120	TraesCS1A02G037600	TraesCS1B02G048000	TraesCS1D02G039200	0.0312492	0	0	0.0312492	NO
121	TraesCS1A02G037800	TraesCS1B02G048500	TraesCS1D02G039500	0.412815	0.118477	0.104455	0.412815	NO
122	TraesCS1A02G037900	TraesCS1B02G048800	TraesCS1D02G039600	18.7439	25.7769	34.8797	34.8797	YES
123	TraesCS1A02G038100	TraesCS1B02G048900	TraesCS1D02G039800	586.5	697.292	715.184	715.184	YES
124	TraesCS1A02G038200	TraesCS1B02G049100	TraesCS1D02G039900	805.558	999.246	781.161	999.246	YES
125	TraesCS1A02G038300	TraesCS1B02G049200	TraesCS1D02G040000	0.356682	34.0423	12.2418	34.0423	YES
126	TraesCS1A02G038400	TraesCS1B02G049300	TraesCS1D02G040100	14.8744	14.8801	16.5581	16.5581	YES
127	TraesCS1A02G039100	TraesCS1B02G051600	TraesCS1D02G040700	1.98859	9.34732	5.44036	9.34732	YES
128	TraesCS1A02G039200	TraesCS1B02G051700	TraesCS1D02G040800	4.02408	7.22199	5.38513	7.22199	YES
129	TraesCS1A02G039800	TraesCS1B02G052800	TraesCS1D02G042100	0.0202071	0.0460667	0.0193095	0.0460667	NO
130	TraesCS1A02G039900	TraesCS1B02G052900	TraesCS1D02G041900	0	0.324512	0.0491071	0.324512	NO
131	TraesCS1A02G040200	TraesCS1B02G053000	TraesCS1D02G041700	0.0342944	0	0	0.0342944	NO
132	TraesCS1A02G040300	TraesCS1B02G053100	TraesCS1D02G041600	0.0527268	0	0.069193	0.069193	NO
133	TraesCS1A02G040400	TraesCS1B02G053400	TraesCS1D02G041400	4.92818	3.58497	3.3089	4.92818	YES
134	TraesCS1A02G040500	TraesCS1B02G053500	TraesCS1D02G041300	27.4071	7.71597	26.152	27.4071	YES
135	TraesCS1A02G040600	TraesCS1B02G053600	TraesCS1D02G041200	29.1152	59.2725	35.2127	59.2725	YES
136	TraesCS1A02G040900	TraesCS1B02G053700	TraesCS1D02G042300	1.15389	0.394657	1.23523	1.23523	YES
137	TraesCS1A02G041400	TraesCS1B02G034000	TraesCS1D02G027400	122.449	212.801	64.8959	212.801	YES
138	TraesCS1A02G041600	TraesCS1B02G033800	TraesCS1D02G027300	0	0	85.8611	85.8611	YES
139	TraesCS1A02G041700	TraesCS1B02G033700	TraesCS1D02G027200	0	0	0	0	NO
140	TraesCS1A02G042300	TraesCS1B02G054200	TraesCS1D02G042700	58.2131	20.8326	50.8529	58.2131	YES
141	TraesCS1A02G042400	TraesCS1B02G055000	TraesCS1D02G042800	0	0	0	0	NO
142	TraesCS1A02G042500	TraesCS1B02G054900	TraesCS1D02G042900	3.23225	6.30502	3.73517	6.30502	YES
143	TraesCS1A02G042700	TraesCS1B02G055200	TraesCS1D02G043300	0.964923	0.805834	0.998569	0.998569	YES
144	TraesCS1A02G042800	TraesCS1B02G055600	TraesCS1D02G043200	1.11228	2.2598	1.96561	2.2598	YES
145	TraesCS1A02G042900	TraesCS1B02G055800	TraesCS1D02G043400	2.11234	1.55491	1.61528	2.11234	YES
146	TraesCS1A02G043000	TraesCS1B02G056100	TraesCS1D02G043500	0	0.0932464	0	0.0932464	NO
147	TraesCS1A02G043100	TraesCS1B02G056000	TraesCS1D02G043600	0.0292185	0.0390133	0.0464915	0.0464915	NO
148	TraesCS1A02G043200	TraesCS1B02G055900	TraesCS1D02G043700	17.4528	22.1044	18.8489	22.1044	YES
149	TraesCS1A02G043300	TraesCS1B02G056300	TraesCS1D02G043900	0.0675711	0	0.037405	0.0675711	NO
150	TraesCS1A02G043400	TraesCS1B02G056400	TraesCS1D02G044000	5.2309	8.17419	7.88756	8.17419	YES
151	TraesCS1A02G043500	TraesCS1B02G056600	TraesCS1D02G044100	1.64542	0.488389	1.89354	1.89354	YES
152	TraesCS1A02G043600	TraesCS1B02G056700	TraesCS1D02G044200	17.1758	19.5591	21.0738	21.0738	YES
153	TraesCS1A02G043800	TraesCS1B02G057000	TraesCS1D02G044500	0	1.59132	0	1.59132	YES
154	TraesCS1A02G044200	TraesCS1B02G057100	TraesCS1D02G044700	14.8785	2.72938	7.83467	14.8785	YES
155	TraesCS1A02G044500	TraesCS1B02G057800	TraesCS1D02G045100	14.3699	16.9132	16.5948	16.9132	YES
156	TraesCS1A02G044600	TraesCS1B02G057900	TraesCS1D02G045200	5.89286	17.1944	5.4466	17.1944	YES
157	TraesCS1A02G044800	TraesCS1B02G058000	TraesCS1D02G045400	11.6754	11.6923	14.0008	14.0008	YES
158	TraesCS1A02G044900	TraesCS1B02G058100	TraesCS1D02G045500	0	0.0863766	1.00654	1.00654	YES
159	TraesCS1A02G045000	TraesCS1B02G058300	TraesCS1D02G045700	0	0.557273	0.107829	0.557273	YES
160	TraesCS1A02G045300	TraesCS1B02G058600	TraesCS1D02G046000	8.21393	6.85706	7.47372	8.21393	YES
161	TraesCS1A02G045400	TraesCS1B02G058700	TraesCS1D02G046100	4.95266	9.00083	6.40616	9.00083	YES
162	TraesCS1A02G045500	TraesCS1B02G058800	TraesCS1D02G046200	0.18446	0	0	0.18446	NO
163	TraesCS1A02G045800	TraesCS1B02G059000	TraesCS1D02G046400	19.7628	66.3072	93.9969	93.9969	YES
164	TraesCS1A02G046100	TraesCS1B02G059500	TraesCS1D02G046700	2.24868	2.50652	2.56017	2.56017	YES
165	TraesCS1A02G046300	TraesCS1B02G059800	TraesCS1D02G047100	3.39408	5.65497	5.24134	5.65497	YES
166	TraesCS1A02G046500	TraesCS1B02G060000	TraesCS1D02G047400	18.881	16.0866	18.3243	18.881	YES
167	TraesCS1A02G046600	TraesCS1B02G060100	TraesCS1D02G047600	14.1772	16.5085	9.42242	16.5085	YES
168	TraesCS1A02G046800	TraesCS1B02G060200	TraesCS1D02G047800	3.11026	1.77888	2.09363	3.11026	YES
169	TraesCS1A02G046900	TraesCS1B02G060300	TraesCS1D02G047700	8.02316	8.83949	4.20315	8.83949	YES
170	TraesCS1A02G047000	TraesCS1B02G060700	TraesCS1D02G047900	26.9716	31.4874	43.7985	43.7985	YES
171	TraesCS1A02G047200	TraesCS1B02G061200	TraesCS1D02G048200	5.84789	4.47185	5.18062	5.84789	YES
172	TraesCS1A02G047300	TraesCS1B02G061800	TraesCS1D02G048300	0	0.487696	0.0177869	0.487696	NO
173	TraesCS1A02G047700	TraesCS1B02G062100	TraesCS1D02G048800	0	0	0	0	NO
174	TraesCS1A02G048000	TraesCS1B02G062200	TraesCS1D02G048900	0.0754046	0.160298	0.0447862	0.160298	NO
175	TraesCS1A02G048100	TraesCS1B02G062300	TraesCS1D02G049000	0.145792	0.159589	0.306723	0.306723	NO
176	TraesCS1A02G048300	TraesCS1B02G062700	TraesCS1D02G049600	0.079224	0.0688332	0.795063	0.795063	YES
177	TraesCS1A02G048400	TraesCS1B02G062900	TraesCS1D02G049800	0.336702	3.74615	3.50018	3.74615	YES
178	TraesCS1A02G048900	TraesCS1B02G064400	TraesCS1D02G050100	0.390474	0.397597	0.613302	0.613302	YES
179	TraesCS1A02G049300	TraesCS1B02G065700	TraesCS1D02G051300	7.43254	7.07787	7.5676	7.5676	YES
180	TraesCS1A02G049500	TraesCS1B02G057200	TraesCS1D02G044800	0	0	0	0	NO
181	TraesCS1A02G049600	TraesCS1B02G066000	TraesCS1D02G052000	9.1268	3.14776	10.4439	10.4439	YES
182	TraesCS1A02G049700	TraesCS1B02G065900	TraesCS1D02G051900	46.4214	44.2391	46.2629	46.4214	YES
183	TraesCS1A02G050100	TraesCS1B02G066400	TraesCS1D02G052200	0.500323	0.0229628	0.0206022	0.500323	YES
184	TraesCS1A02G050300	TraesCS1B02G066700	TraesCS1D02G052600	6.33299	5.47357	8.11233	8.11233	YES
185	TraesCS1A02G050400	TraesCS1B02G066900	TraesCS1D02G052700	0	0.0247051	0.0427794	0.0427794	NO
186	TraesCS1A02G050600	TraesCS1B02G067000	TraesCS1D02G052800	118.375	2.67419	9.14711	118.375	YES
187	TraesCS1A02G050800	TraesCS1B02G067100	TraesCS1D02G052900	178.29	11.1211	135.434	178.29	YES
188	TraesCS1A02G051300	TraesCS1B02G068000	TraesCS1D02G053300	15.9595	12.9114	15.3863	15.9595	YES
189	TraesCS1A02G051400	TraesCS1B02G068100	TraesCS1D02G053400	0.140948	0.0722785	0.174041	0.174041	NO
190	TraesCS1A02G051500	TraesCS1B02G068200	TraesCS1D02G053500	39.803	49.6808	49.7045	49.7045	YES
191	TraesCS1A02G051600	TraesCS1B02G068300	TraesCS1D02G053600	12.6728	8.33556	0	12.6728	YES
192	TraesCS1A02G051700	TraesCS1B02G068500	TraesCS1D02G053700	105.724	149.411	227.609	227.609	YES
193	TraesCS1A02G051800	TraesCS1B02G068600	TraesCS1D02G053800	4.90122	1.25634	2.77572	4.90122	YES
194	TraesCS1A02G051900	TraesCS1B02G068700	TraesCS1D02G053900	57.1889	12.708	52.1641	57.1889	YES
195	TraesCS1A02G052000	TraesCS1B02G069000	TraesCS1D02G054000	4.46427	3.15384	6.91568	6.91568	YES
196	TraesCS1A02G052200	TraesCS1B02G069300	TraesCS2D02G215400	18.806	5.9981	7.55285	18.806	YES
197	TraesCS1A02G052300	TraesCS1B02G069200	TraesCS1D02G054200	5.25394	5.12449	7.58033	7.58033	YES
198	TraesCS1A02G054000	TraesCS1B02G071200	TraesCS1D02G054900	5.39095	5.25058	1.77283	5.39095	YES
199	TraesCS1A02G054200	TraesCS1B02G071300	TraesCS1D02G055000	0.0306612	0	0	0.0306612	NO
200	TraesCS1A02G054300	TraesCS1B02G071400	TraesCS1D02G055100	6.28206	6.19556	6.75077	6.75077	YES
201	TraesCS1A02G054400	TraesCS1B02G071500	TraesCS1D02G055200	6.13139	4.97168	5.77205	6.13139	YES
202	TraesCS1A02G054900	TraesCS1B02G071700	TraesCS1D02G055600	10.2221	8.4111	10.2426	10.2426	YES
203	TraesCS1A02G055000	TraesCS1B02G071800	TraesCS1D02G055700	2.63233	2.51131	2.85731	2.85731	YES
204	TraesCS1A02G055100	TraesCS1B02G071900	TraesCS1D02G055800	0	0	0	0	NO
205	TraesCS1A02G055200	TraesCS1B02G072000	TraesCS1D02G055900	8.22525	2.00385	8.0684	8.22525	YES
206	TraesCS1A02G055300	TraesCS1B02G072100	TraesCS1D02G056000	0.0741546	0.0325795	0.0751649	0.0751649	NO
207	TraesCS1A02G055400	TraesCS1B02G072200	TraesCS1D02G056100	4.81372	3.00389	3.12492	4.81372	YES
208	TraesCS1A02G056000	TraesCS1B02G073000	TraesCS1D02G056700	0.47629	0	0	0.47629	NO
209	TraesCS1A02G056100	TraesCS1B02G073300	TraesCS1D02G056800	0.551494	1.1667	0.129064	1.1667	YES
210	TraesCS1A02G056200	TraesCS1B02G073400	TraesCS1D02G056900	1.56641	0.975104	1.27741	1.56641	YES
211	TraesCS1A02G056500	TraesCS1B02G073600	TraesCS1D02G057200	6.46843	4.25532	6.80932	6.80932	YES
212	TraesCS1A02G056600	TraesCS1B02G073700	TraesCS1D02G057300	7.12745	2.6258	1.67286	7.12745	YES
213	TraesCS1A02G056900	TraesCS1B02G074300	TraesCS1D02G057600	0.0739501	0.0648021	0.608658	0.608658	YES
214	TraesCS1A02G057200	TraesCS1B02G075200	TraesCS1D02G058300	8.44222	6.90985	4.05355	8.44222	YES
215	TraesCS1A02G057400	TraesCS1B02G075000	TraesCS1D02G058200	0	0.505266	0.604251	0.604251	YES
216	TraesCS1A02G057800	TraesCS1B02G075500	TraesCS1D02G058600	0	2.99102	2.17039	2.99102	YES
217	TraesCS1A02G057900	TraesCS1B02G075600	TraesCS1D02G058700	0.13694	0.203494	0.161161	0.203494	NO
218	TraesCS1A02G058400	TraesCS1B02G076300	TraesCS1D02G059200	0.036593	0.154593	0.11789	0.154593	NO
219	TraesCS1A02G058500	TraesCS1B02G075900	TraesCS1D02G059600	0.985128	1.86118	1.30208	1.86118	YES
220	TraesCS1A02G058600	TraesCS1B02G076900	TraesCS1D02G059700	11.0354	13.0511	10.1604	13.0511	YES
221	TraesCS1A02G058700	TraesCS1B02G077000	TraesCS1D02G059800	0.280438	2.33194	0.555045	2.33194	YES
222	TraesCS1A02G058800	TraesCS1B02G077200	TraesCS1D02G059900	0	0	0	0	NO
223	TraesCS1A02G058900	TraesCS1B02G077300	TraesCS1D02G060000	1.25936	2.41076	4.59474	4.59474	YES
224	TraesCS1A02G059100	TraesCS1B02G077500	TraesCS1D02G060500	6.33928	21.7747	26.7118	26.7118	YES
225	TraesCS1A02G059200	TraesCS1B02G077600	TraesCS1D02G060600	0.484625	0.821881	1.93697	1.93697	YES
226	TraesCS1A02G059600	TraesCS1B02G077800	TraesCS1D02G060800	6.98513	1.23497	2.15688	6.98513	YES
227	TraesCS1A02G059700	TraesCS1B02G077900	TraesCS1D02G060900	0	0	0.508178	0.508178	YES
228	TraesCS1A02G059800	TraesCS1B02G078200	TraesCS1D02G061000	0.989705	1.33992	7.54138	7.54138	YES
229	TraesCS1A02G060100	TraesCS1B02G078600	TraesCS1D02G061100	11.708	13.9123	12.5407	13.9123	YES
230	TraesCS1A02G060200	TraesCS1B02G078700	TraesCS1D02G061200	0	0	0	0	NO
231	TraesCS1A02G060500	TraesCS1B02G078800	TraesCS1D02G061400	1.18487	2.03138	2.50983	2.50983	YES
232	TraesCS1A02G060600	TraesCS1B02G078900	TraesCS1D02G061500	10.7685	9.10547	8.33328	10.7685	YES
233	TraesCS1A02G060900	TraesCS1B02G079100	TraesCS1D02G061800	288.339	632.757	931.356	931.356	YES
234	TraesCS1A02G061400	TraesCS1B02G079800	TraesCS1D02G062200	1501.06	974.391	126.909	1501.06	YES
235	TraesCS1A02G061500	TraesCS1B02G079900	TraesCS1D02G062300	0.079393	0.0197004	0.0684733	0.079393	NO
236	TraesCS1A02G062000	TraesCS1B02G080300	TraesCS1D02G062900	0	3.28026	0.0702565	3.28026	YES
237	TraesCS1A02G062100	TraesCS1B02G080500	TraesCS1D02G063000	31.2794	29.5763	9.92163	31.2794	YES
238	TraesCS1A02G062200	TraesCS1B02G080600	TraesCS2D02G008400	0.0498382	0	0.0219447	0.0498382	NO
239	TraesCS1A02G062400	TraesCS1B02G080700	TraesCS1D02G063400	3.34065	5.55785	4.40138	5.55785	YES
240	TraesCS1A02G063500	TraesCS1B02G081400	TraesCS1D02G064000	1.60367	3.74866	1.45205	3.74866	YES
241	TraesCS1A02G063600	TraesCS1B02G081500	TraesCS1D02G064100	2.96948	3.45123	3.03209	3.45123	YES
242	TraesCS1A02G063800	TraesCS3B02G508700	TraesCS3D02G228300	0	0	0	0	NO
243	TraesCS1A02G064000	TraesCS1B02G081900	TraesCS1D02G064500	12.0723	17.4872	12.8173	17.4872	YES
244	TraesCS1A02G064100	TraesCS1B02G082100	TraesCS1D02G064700	9.25632	8.80421	10.7921	10.7921	YES
245	TraesCS1A02G064200	TraesCS1B02G082500	TraesCS1D02G065000	0	0	0.265912	0.265912	NO
246	TraesCS1A02G064500	TraesCS1B02G082600	TraesCS1D02G065100	0.0158994	0	0	0.0158994	NO
247	TraesCS1A02G064600	TraesCS1B02G082700	TraesCS1D02G065200	0	0	0.0142396	0.0142396	NO
248	TraesCS1A02G064800	TraesCS1B02G083100	TraesCS1D02G065600	8.10235	3.52468	5.00381	8.10235	YES
249	TraesCS1A02G065300	TraesCS1B02G083400	TraesCS1D02G066000	3.3476	1.92389	2.71331	3.3476	YES
250	TraesCS1A02G065400	TraesCS1B02G083500	TraesCS1D02G066100	25.8586	6.58912	12.1076	25.8586	YES
251	TraesCS1A02G065500	TraesCS1B02G083600	TraesCS1D02G066200	0	0.0595113	0.209324	0.209324	NO
252	TraesCS1A02G065600	TraesCS1B02G083800	TraesCS1D02G066600	1.87088	1.51682	3.15183	3.15183	YES
253	TraesCS1A02G065700	TraesCS1B02G083900	TraesCS1D02G066700	14.5693	12.3826	12.0316	14.5693	YES
254	TraesCS1A02G065800	TraesCS1B02G084000	TraesCS1D02G066800	6.44154	8.09194	3.22863	8.09194	YES
255	TraesCS1A02G065900	TraesCS1B02G084100	TraesCS1D02G066900	0.0664439	0.0298412	0.0148702	0.0664439	NO
256	TraesCS1A02G066000	TraesCS1B02G084200	TraesCS1D02G067000	1.96161	1.1908	1.89807	1.96161	YES
257	TraesCS1A02G066100	TraesCS1B02G084300	TraesCS1D02G067100	0	0	0	0	NO
258	TraesCS1A02G066200	TraesCS1B02G084500	TraesCS1D02G067200	4.87464	6.48588	6.8055	6.8055	YES
259	TraesCS1A02G066300	TraesCS1B02G084600	TraesCS1D02G067400	2.27924	5.00812	5.86217	5.86217	YES
260	TraesCS1A02G066400	TraesCS1B02G084700	TraesCS1D02G067500	0.550951	2.60146	2.815	2.815	YES
261	TraesCS1A02G066700	TraesCS1B02G085000	TraesCS1D02G067700	1.15232	0.87986	1.89704	1.89704	YES
262	TraesCS1A02G066800	TraesCS1B02G085100	TraesCS1D02G067800	8.36985	4.05558	7.26073	8.36985	YES
263	TraesCS1A02G066900	TraesCS1B02G085200	TraesCS1D02G067900	1.60788	1.3729	1.66902	1.66902	YES
264	TraesCS1A02G067200	TraesCS1B02G085500	TraesCS1D02G068000	1.73284	2.79349	2.41581	2.79349	YES
265	TraesCS1A02G067300	TraesCS1B02G085800	TraesCS1D02G068300	4.11827	4.00141	4.20608	4.20608	YES
266	TraesCS1A02G067900	TraesCS1B02G086100	TraesCS1D02G069300	0.448856	1.36962	1.33544	1.36962	YES
267	TraesCS1A02G068100	TraesCS1B02G086800	TraesCS1D02G069500	0.0333526	0.128937	0.183347	0.183347	NO
268	TraesCS1A02G068200	TraesCS1B02G086700	TraesCS1D02G069600	2.57634	4.21451	3.28206	4.21451	YES
269	TraesCS1A02G068300	TraesCS1B02G086600	TraesCS1D02G069700	9.95103	12.1211	17.4051	17.4051	YES
270	TraesCS1A02G068400	TraesCS1B02G086500	TraesCS1D02G069800	0.170461	0.737548	0.81867	0.81867	YES
271	TraesCS1A02G068500	TraesCS1B02G086400	TraesCS1D02G069900	0.274064	1.26069	0.625064	1.26069	YES
272	TraesCS1A02G068600	TraesCS1B02G086300	TraesCS1D02G070000	0	0	0	0	NO
273	TraesCS1A02G068700	TraesCS5B02G041500	TraesCS1D02G070100	0.0384257	0.0549795	0	0.0549795	NO
274	TraesCS1A02G069400	TraesCS1B02G087700	TraesCS1D02G072000	21.399	18.7881	21.7896	21.7896	YES
275	TraesCS1A02G069500	TraesCS1B02G087900	TraesCS1D02G072100	1.68824	0.833104	1.60215	1.68824	YES
276	TraesCS1A02G069700	TraesCS1B02G088000	TraesCS1D02G072300	6.57924	7.92054	8.53358	8.53358	YES
277	TraesCS1A02G069900	TraesCS1B02G088400	TraesCS1D02G072500	2.7082	4.40478	3.55413	4.40478	YES
278	TraesCS1A02G070200	TraesCS1B02G088600	TraesCS1D02G072700	2.92653	1.96422	3.04588	3.04588	YES
279	TraesCS1A02G070300	TraesCS1B02G088700	TraesCS1D02G072800	15.6666	20.9027	14.1373	20.9027	YES
280	TraesCS1A02G070400	TraesCS1B02G088900	TraesCS1D02G072900	6.72205	10.6955	7.20155	10.6955	YES
281	TraesCS1A02G070500	TraesCS1B02G089000	TraesCS1D02G073000	0.614481	1.93027	0.0591408	1.93027	YES
282	TraesCS1A02G070600	TraesCS1B02G089100	TraesCS1D02G073100	2.59083	6.68427	5.98707	6.68427	YES
283	TraesCS1A02G070800	TraesCS1B02G089500	TraesCS1D02G073200	0	0	0	0	NO
284	TraesCS1A02G070900	TraesCS1B02G089600	TraesCS1D02G073300	0.129769	0.242251	0.354316	0.354316	NO
285	TraesCS1A02G071300	TraesCS1B02G089700	TraesCS1D02G073600	1.6288	1.10519	1.03854	1.6288	YES
286	TraesCS1A02G071700	TraesCS1B02G090300	TraesCS1D02G074300	2.11229	2.41108	3.10055	3.10055	YES
287	TraesCS1A02G071800	TraesCS1B02G090400	TraesCS1D02G074400	17.4333	20.0462	15.383	20.0462	YES
288	TraesCS1A02G072000	TraesCS1B02G090500	TraesCS1D02G074500	19.1258	19.77	17.3287	19.77	YES
289	TraesCS1A02G072200	TraesCS1B02G090600	TraesCS1D02G074600	11.4142	6.83199	5.13327	11.4142	YES
290	TraesCS1A02G072500	TraesCS1B02G091300	TraesCS1D02G075400	7.12891	20.3288	79.6142	79.6142	YES
291	TraesCS1A02G072600	TraesCS1B02G091500	TraesCS1D02G075500	68.8587	53.5603	54.517	68.8587	YES
292	TraesCS1A02G072700	TraesCS1B02G091600	TraesCS1D02G075600	1.92216	0.927869	2.47337	2.47337	YES
293	TraesCS1A02G072800	TraesCS1B02G091700	TraesCS1D02G075700	3.95493	3.38761	3.34345	3.95493	YES
294	TraesCS1A02G073100	TraesCS1B02G092100	TraesCS1D02G076000	0.139655	0.0804879	0.0856974	0.139655	NO
295	TraesCS1A02G073200	TraesCS1B02G092000	TraesCS1D02G076100	0.0117987	0.0117893	0.0118448	0.0118448	NO
296	TraesCS1A02G073300	TraesCS1B02G091900	TraesCS1D02G076200	0.0544766	0.114313	0.140931	0.140931	NO
297	TraesCS1A02G073400	TraesCS1B02G091800	TraesCS1D02G076300	8.52215	10.6443	6.58817	10.6443	YES
298	TraesCS1A02G073900	TraesCS1B02G092400	TraesCS1D02G076600	0.939846	1.08634	1.97906	1.97906	YES
299	TraesCS1A02G074000	TraesCS1B02G092500	TraesCS1D02G076700	0.291682	0.439378	0.845394	0.845394	YES
300	TraesCS1A02G074100	TraesCS1B02G092700	TraesCS1D02G077000	0.411817	0	0.532409	0.532409	YES
301	TraesCS1A02G074300	TraesCS1B02G093000	TraesCS1D02G077200	0	0.105583	0.0998953	0.105583	NO
302	TraesCS1A02G074400	TraesCS1B02G093300	TraesCS1D02G077300	9.54872	8.73846	10.2843	10.2843	YES
303	TraesCS1A02G074800	TraesCS1B02G093400	TraesCS1D02G077400	9.86436	10.6296	13.1079	13.1079	YES
304	TraesCS1A02G074900	TraesCS1B02G093500	TraesCS1D02G077500	0.262699	0.463393	0.969614	0.969614	YES
305	TraesCS1A02G075000	TraesCS1B02G093600	TraesCS1D02G077600	34.9868	36.3315	61.7426	61.7426	YES
306	TraesCS1A02G075100	TraesCS1B02G093700	TraesCS1D02G077700	16.2821	14.6169	12.7535	16.2821	YES
307	TraesCS1A02G075600	TraesCS1B02G094200	TraesCS1D02G077900	4.24804	3.59942	3.67388	4.24804	YES
308	TraesCS1A02G075700	TraesCS1B02G094300	TraesCS1D02G078000	7.49701	6.29889	3.60059	7.49701	YES
309	TraesCS1A02G075900	TraesCS1B02G094400	TraesCS1D02G078300	1.70757	2.76552	1.35506	2.76552	YES
310	TraesCS1A02G076000	TraesCS1B02G094700	TraesCS1D02G078400	11.2115	13.9786	11.8753	13.9786	YES
311	TraesCS1A02G076100	TraesCS1B02G094600	TraesCS1D02G078500	8.24908	10.8148	8.118	10.8148	YES
312	TraesCS1A02G076200	TraesCS1B02G094500	TraesCS1D02G078600	0.0363262	0.027155	0.0179412	0.0363262	NO
313	TraesCS1A02G076900	TraesCS1B02G095000	TraesCS1D02G079100	3.11976	2.0393	2.32071	3.11976	YES
314	TraesCS1A02G077000	TraesCS1B02G095100	TraesCS1D02G079200	0	0.042681	0.0538549	0.0538549	NO
315	TraesCS1A02G077200	TraesCS1B02G095200	TraesCS1D02G079300	16.1755	15.2772	10.5675	16.1755	YES
316	TraesCS1A02G077300	TraesCS1B02G095400	TraesCS1D02G079500	0	0	0.0754029	0.0754029	NO
317	TraesCS1A02G077500	TraesCS1B02G095600	TraesCS1D02G079600	10.1033	10.4481	11.7831	11.7831	YES
318	TraesCS1A02G077600	TraesCS1B02G095700	TraesCS1D02G079700	5.9179	7.41857	6.70022	7.41857	YES
319	TraesCS1A02G077700	TraesCS1B02G095800	TraesCS1D02G079800	10.0356	1.8252	7.67592	10.0356	YES
320	TraesCS1A02G077800	TraesCS1B02G095900	TraesCS1D02G079900	2.68566	2.85395	2.7051	2.85395	YES
321	TraesCS1A02G077900	TraesCS1B02G096000	TraesCS1D02G080000	0.031186	0.0137053	0	0.031186	NO
322	TraesCS1A02G078000	TraesCS1B02G096100	TraesCS1D02G080100	0	0	0.0296434	0.0296434	NO
323	TraesCS1A02G078100	TraesCS1B02G096200	TraesCS1D02G080300	1.04203	0.175124	0.130286	1.04203	YES
324	TraesCS1A02G078200	TraesCS1B02G096300	TraesCS1D02G080400	0	0.0422037	0.053131	0.053131	NO
325	TraesCS1A02G078700	TraesCS1B02G096700	TraesCS1D02G080700	3.27194	6.32333	3.95653	6.32333	YES
326	TraesCS1A02G079300	TraesCS1B02G097000	TraesCS1D02G081000	0.680483	1.03832	0.55676	1.03832	YES
327	TraesCS1A02G079400	TraesCS1B02G096900	TraesCS1D02G080900	0.0187667	0.0422372	0.109074	0.109074	NO
328	TraesCS1A02G079500	TraesCS1B02G096800	TraesCS1D02G080800	0.0449212	0	0.0182175	0.0449212	NO
329	TraesCS1A02G079600	TraesCS1B02G097600	TraesCS1D02G081300	0.677326	0.892371	0.898391	0.898391	YES
330	TraesCS1A02G079700	TraesCS1B02G097700	TraesCS1D02G081400	28.3825	21.413	28.9326	28.9326	YES
331	TraesCS1A02G079800	TraesCS1B02G097800	TraesCS1D02G081500	8.38976	9.36268	9.04315	9.36268	YES
332	TraesCS1A02G080000	TraesCS1B02G098000	TraesCS1D02G081700	2.21243	6.67635	4.76399	6.67635	YES
333	TraesCS1A02G080100	TraesCS1B02G098100	TraesCS1D02G081800	7.6469	9.26937	6.55188	9.26937	YES
334	TraesCS1A02G080200	TraesCS1B02G098200	TraesCS1D02G081900	4.93886	4.00602	3.33888	4.93886	YES
335	TraesCS1A02G080300	TraesCS1B02G098300	TraesCS1D02G082000	1.5916	6.11062	4.40173	6.11062	YES
336	TraesCS1A02G080400	TraesCS1B02G098400	TraesCS1D02G082100	0.0235662	0	0.147348	0.147348	NO
337	TraesCS1A02G080700	TraesCS1B02G098700	TraesCS1D02G082600	16.8621	12.9736	14.906	16.8621	YES
338	TraesCS1A02G081200	TraesCS1B02G098800	TraesCS1D02G082800	0.168316	0.305525	1.3709	1.3709	YES
339	TraesCS1A02G081300	TraesCS1B02G099000	TraesCS1D02G082900	13.0044	11.4713	13.0342	13.0342	YES
340	TraesCS1A02G081400	TraesCS1B02G099100	TraesCS1D02G083000	5.07157	8.32788	11.0849	11.0849	YES
341	TraesCS1A02G081500	TraesCS1B02G099200	TraesCS1D02G083100	0.0968591	0.926916	2.39027	2.39027	YES
342	TraesCS1A02G082000	TraesCS1B02G099600	TraesCS1D02G083600	11.5165	7.0104	20.6156	20.6156	YES
343	TraesCS1A02G082200	TraesCS1B02G099800	TraesCS1D02G083700	2.93401	4.16984	4.94679	4.94679	YES
344	TraesCS1A02G082300	TraesCS1B02G099900	TraesCS1D02G083800	2.24803	2.93796	1.54035	2.93796	YES
345	TraesCS1A02G082500	TraesCS1B02G100100	TraesCS1D02G083900	53.561	145.469	167.357	167.357	YES
346	TraesCS1A02G082600	TraesCS1B02G100200	TraesCS1D02G084000	15.2277	16.3053	9.5911	16.3053	YES
347	TraesCS1A02G082700	TraesCS1B02G100300	TraesCS1D02G084100	0.62118	0.623113	0.163495	0.623113	YES
348	TraesCS1A02G083000	TraesCS1B02G100400	TraesCS1D02G084200	9.26052	10.4524	10.9712	10.9712	YES
349	TraesCS1A02G083100	TraesCS1B02G100600	TraesCS1D02G084400	0.859297	1.145	1.531	1.531	YES
350	TraesCS1A02G083300	TraesCS1B02G100700	TraesCS1D02G084500	0.74272	0.62713	0.636991	0.74272	YES
351	TraesCS1A02G083400	TraesCS1B02G100800	TraesCS1D02G084600	56.8784	50.0723	54.8752	56.8784	YES
352	TraesCS1A02G083500	TraesCS1B02G101000	TraesCS1D02G084700	8.63189	8.37669	9.31254	9.31254	YES
353	TraesCS1A02G083800	TraesCS1B02G101100	TraesCS1D02G084900	0.0833992	4.06067	0.828343	4.06067	YES
354	TraesCS1A02G084000	TraesCS1B02G101500	TraesCS1D02G085200	0.28493	1.05572	0.0186353	1.05572	YES
355	TraesCS1A02G084100	TraesCS1B02G101600	TraesCS1D02G085300	8.30375	14.7158	8.49471	14.7158	YES
356	TraesCS1A02G084200	TraesCS1B02G101700	TraesCS1D02G085400	11.3078	14.1138	11.111	14.1138	YES
357	TraesCS1A02G084300	TraesCS4B02G156500	TraesCS4D02G156100	4.68029	8.27127	6.68992	8.27127	YES
358	TraesCS1A02G084500	TraesCS1B02G101800	TraesCS1D02G085900	11.099	25.3049	26.968	26.968	YES
359	TraesCS1A02G084600	TraesCS1B02G101900	TraesCS1D02G086000	0	0	0.187961	0.187961	NO
360	TraesCS1A02G084800	TraesCS1B02G102000	TraesCS1D02G086200	0	0.0626197	0	0.0626197	NO
361	TraesCS1A02G084900	TraesCS1B02G102100	TraesCS1D02G086300	0.248255	2.50569	0.569592	2.50569	YES
362	TraesCS1A02G085000	TraesCS1B02G102200	TraesCS1D02G086400	4.25437	3.78394	3.47185	4.25437	YES
363	TraesCS1A02G085500	TraesCS1B02G102600	TraesCS1D02G086600	2.48722	4.20713	7.53603	7.53603	YES
364	TraesCS1A02G085600	TraesCS1B02G102700	TraesCS1D02G086700	23.9526	22.4907	40.3833	40.3833	YES
365	TraesCS1A02G085800	TraesCS2B02G076400	TraesCS1D02G087300	1.29712	0.3029	2.52505	2.52505	YES
366	TraesCS1A02G085900	TraesCS1B02G104000	TraesCS1D02G087400	4.64353	1.79976	2.37173	4.64353	YES
367	TraesCS1A02G086100	TraesCS1B02G104500	TraesCS1D02G087600	0.324071	0.513979	0.0607694	0.513979	YES
368	TraesCS1A02G086200	TraesCS1B02G104600	TraesCS1D02G087800	2.44942	5.38745	4.57327	5.38745	YES
369	TraesCS1A02G086300	TraesCS1B02G104700	TraesCS1D02G087900	0.0117654	0	0.011967	0.011967	NO
370	TraesCS1A02G086500	TraesCS1B02G104900	TraesCS1D02G088000	20.3515	18.4249	22.4873	22.4873	YES
371	TraesCS1A02G086600	TraesCS1B02G105100	TraesCS1D02G088100	28.7272	30.6354	29.1203	30.6354	YES
372	TraesCS1A02G086800	TraesCS1B02G105200	TraesCS1D02G088200	4.76851	8.56761	7.07651	8.56761	YES
373	TraesCS1A02G086900	TraesCS1B02G105300	TraesCS1D02G088300	6.62144	7.63793	7.39212	7.63793	YES
374	TraesCS1A02G087000	TraesCS1B02G105400	TraesCS1D02G088400	0.0558011	0.0480056	0.0340619	0.0558011	NO
375	TraesCS1A02G087100	TraesCS1B02G105700	TraesCS1D02G088700	0.269363	0.179007	0.783672	0.783672	YES
376	TraesCS1A02G087200	TraesCS1B02G105800	TraesCS1D02G089100	1.80148	5.01803	5.93077	5.93077	YES
377	TraesCS1A02G087900	TraesCS1B02G106900	TraesCS1D02G089200	11.5484	7.24345	9.14939	11.5484	YES
378	TraesCS1A02G088000	TraesCS1B02G107000	TraesCS1D02G089300	8.33979	8.0916	6.57688	8.33979	YES
379	TraesCS1A02G088100	TraesCS1B02G107100	TraesCS1D02G089400	10.1323	10.5851	13.6408	13.6408	YES
380	TraesCS1A02G088200	TraesCS1B02G107200	TraesCS1D02G089500	5.35769	6.35295	6.34849	6.35295	YES
381	TraesCS1A02G088300	TraesCS1B02G107300	TraesCS1D02G089900	0.0141781	0.0215261	0.0893322	0.0893322	NO
382	TraesCS1A02G088600	TraesCS1B02G107600	TraesCS1D02G090000	0.963413	2.1163	1.12556	2.1163	YES
383	TraesCS1A02G088700	TraesCS1B02G107700	TraesCS1D02G090100	0.128557	0.0397116	0.0812273	0.128557	NO
384	TraesCS1A02G088900	TraesCS1B02G107800	TraesCS1D02G090200	7.22772	9.72089	5.72765	9.72089	YES
385	TraesCS1A02G089200	TraesCS1B02G116800	TraesCS1D02G097500	0.230863	1.51318	0.386848	1.51318	YES
386	TraesCS1A02G089800	TraesCS1B02G117800	TraesCS1D02G098300	0.563698	0.690378	0.98572	0.98572	YES
387	TraesCS1A02G089900	TraesCS1B02G117900	TraesCS1D02G098400	49.1526	55.439	69.4041	69.4041	YES
388	TraesCS1A02G090000	TraesCS1B02G118000	TraesCS1D02G098500	11.8773	12.744	10.5198	12.744	YES
389	TraesCS1A02G090100	TraesCS1B02G118200	TraesCS1D02G098600	17.1612	22.291	22.2994	22.2994	YES
390	TraesCS1A02G090300	TraesCS1B02G118300	TraesCS1D02G098700	4.9519	5.52344	5.57381	5.57381	YES
391	TraesCS1A02G090600	TraesCS1B02G118400	TraesCS1D02G099200	10.3932	9.85359	10.2822	10.3932	YES
392	TraesCS1A02G090800	TraesCS1B02G118500	TraesCS1D02G099300	0.121532	0	0.295407	0.295407	NO
393	TraesCS1A02G091100	TraesCS1B02G118900	TraesCS1D02G099600	33.3905	34.2921	37.2439	37.2439	YES
394	TraesCS1A02G091200	TraesCS1B02G119000	TraesCS1D02G099700	6.04138	6.2652	3.36773	6.2652	YES
395	TraesCS1A02G091300	TraesCS1B02G119100	TraesCS1D02G099900	14.0435	13.3222	11.8278	14.0435	YES
396	TraesCS1A02G091400	TraesCS1B02G119200	TraesCS1D02G100000	2.11358	1.60857	2.48072	2.48072	YES
397	TraesCS1A02G091500	TraesCS1B02G119300	TraesCS1D02G100100	1.80151	4.2508	4.50518	4.50518	YES
398	TraesCS1A02G091600	TraesCS1B02G119400	TraesCS1D02G100200	0.835566	0.104803	0.284493	0.835566	YES
399	TraesCS1A02G092100	TraesCS1B02G119900	TraesCS1D02G100700	0.0156019	0.0183535	0.019567	0.019567	NO
400	TraesCS1A02G092700	TraesCS1B02G120300	TraesCS1D02G101200	37.3076	31.1841	13.8492	37.3076	YES
401	TraesCS1A02G092800	TraesCS1B02G120500	TraesCS1D02G101500	92.5916	81.7587	95.5415	95.5415	YES
402	TraesCS1A02G092900	TraesCS1B02G120600	TraesCS1D02G101600	527.123	512.955	565.362	565.362	YES
403	TraesCS1A02G093000	TraesCS1B02G121200	TraesCS1D02G101700	0.295394	0.542644	0.221133	0.542644	YES
404	TraesCS1A02G093200	TraesCS1B02G121500	TraesCS1D02G101800	2.7765	14.9804	1.17713	14.9804	YES
405	TraesCS1A02G093300	TraesCS1B02G121600	TraesCS1D02G101900	0.0540413	0.05759	0.179146	0.179146	NO
406	TraesCS1A02G093500	TraesCS1B02G121700	TraesCS1D02G102100	0.0503684	0.115331	0.0364258	0.115331	NO
407	TraesCS1A02G093900	TraesCS1B02G122000	TraesCS1D02G102500	15.9619	15.4414	15.4181	15.9619	YES
408	TraesCS1A02G094000	TraesCS1B02G122100	TraesCS1D02G102600	10.8692	7.7918	7.58111	10.8692	YES
409	TraesCS1A02G094100	TraesCS1B02G122200	TraesCS1D02G102700	0.18126	0.0937746	0.100634	0.18126	NO
410	TraesCS1A02G094200	TraesCS1B02G122300	TraesCS1D02G103000	4.0394	4.05836	7.34586	7.34586	YES
411	TraesCS1A02G094300	TraesCS1B02G125900	TraesCS1D02G106600	0	0	0	0	NO
412	TraesCS1A02G094500	TraesCS1B02G122600	TraesCS1D02G103100	6.29137	0.967156	6.88652	6.88652	YES
413	TraesCS1A02G094800	TraesCS1B02G122700	TraesCS1D02G103400	2.20787	0.62889	1.71556	2.20787	YES
414	TraesCS1A02G094900	TraesCS1B02G122800	TraesCS1D02G103500	2.04354	7.42412	5.58139	7.42412	YES
415	TraesCS1A02G095000	TraesCS1B02G123200	TraesCS1D02G104200	31.7766	32.1017	22.0288	32.1017	YES
416	TraesCS1A02G095100	TraesCS1B02G123100	TraesCS1D02G103800	35.8171	17.0335	17.0381	35.8171	YES
417	TraesCS1A02G095200	TraesCS1B02G123000	TraesCS1D02G103700	5.28723	4.04509	5.93776	5.93776	YES
418	TraesCS1A02G095300	TraesCS1B02G122900	TraesCS1D02G103600	0.1295	0.0538049	0.0617803	0.1295	NO
419	TraesCS1A02G095400	TraesCS1B02G128300	TraesCS1D02G104300	0.394588	2.46558	5.16775	5.16775	YES
420	TraesCS1A02G095500	TraesCS1B02G128100	TraesCS1D02G104400	7.45935	5.39501	11.4464	11.4464	YES
421	TraesCS1A02G095600	TraesCS1B02G128000	TraesCS1D02G104500	0.895938	1.98619	0.967632	1.98619	YES
422	TraesCS1A02G095800	TraesCS1B02G127900	TraesCS1D02G104800	0.774396	2.26505	1.0241	2.26505	YES
423	TraesCS1A02G096000	TraesCS1B02G127700	TraesCS1D02G105000	17.7185	20.3338	19.9459	20.3338	YES
424	TraesCS1A02G096100	TraesCS1B02G127600	TraesCS1D02G105100	31.2144	18.4103	15.0285	31.2144	YES
425	TraesCS1A02G096200	TraesCS1B02G127500	TraesCS1D02G105200	5.21633	0.869602	1.47405	5.21633	YES
426	TraesCS1A02G096300	TraesCS1B02G127400	TraesCS1D02G105300	0.12979	0.204415	0.078364	0.204415	NO
427	TraesCS1A02G096400	TraesCS1B02G127300	TraesCS1D02G105400	2.19355	2.22943	2.01073	2.22943	YES
428	TraesCS1A02G096500	TraesCS1B02G127200	TraesCS1D02G105500	310.343	245.834	381.808	381.808	YES
429	TraesCS1A02G096600	TraesCS1B02G127000	TraesCS1D02G105600	3.3675	3.6827	3.52292	3.6827	YES
430	TraesCS1A02G096700	TraesCS3B02G358500	TraesCS1D02G105700	0	0	0	0	NO
431	TraesCS1A02G097000	TraesCS1B02G126900	TraesCS1D02G105800	5.87193	5.46546	5.87669	5.87669	YES
432	TraesCS1A02G097100	TraesCS1B02G126800	TraesCS1D02G105900	1.86369	1.81183	4.43449	4.43449	YES
433	TraesCS1A02G097200	TraesCS1B02G126700	TraesCS1D02G106000	21.9752	17.8076	14.0305	21.9752	YES
434	TraesCS1A02G097300	TraesCS1B02G126600	TraesCS1D02G106100	0.703647	1.93051	1.84898	1.93051	YES
435	TraesCS1A02G097400	TraesCS1B02G126500	TraesCS1D02G106200	62.8225	55.7664	47.0361	62.8225	YES
436	TraesCS1A02G097500	TraesCS1B02G126300	TraesCS1D02G106300	3.90136	5.46152	4.71287	5.46152	YES
437	TraesCS1A02G097600	TraesCS1B02G126200	TraesCS1D02G106400	6.57198	3.08896	5.27735	6.57198	YES
438	TraesCS1A02G097700	TraesCS1B02G126100	TraesCS1D02G106500	218.073	218.852	227.754	227.754	YES
439	TraesCS1A02G098900	TraesCS1B02G125700	TraesCS1D02G106800	0	0.243779	0.0671014	0.243779	NO
440	TraesCS1A02G099000	TraesCS1B02G125400	TraesCS1D02G107000	8.66325	1.73341	2.19254	8.66325	YES
441	TraesCS1A02G099300	TraesCS1B02G125100	TraesCS1D02G107200	23.5826	22.2002	25.2452	25.2452	YES
442	TraesCS1A02G099400	TraesCS1B02G124800	TraesCS1D02G107300	9.78533	17.8145	13.3674	17.8145	YES
443	TraesCS1A02G099500	TraesCS1B02G124900	TraesCS1D02G107400	46.5062	61.9457	71.1219	71.1219	YES
444	TraesCS1A02G099600	TraesCS1B02G111800	TraesCS1D02G093100	0.902676	0.528794	0.917354	0.917354	YES
445	TraesCS1A02G099700	TraesCS1B02G111700	TraesCS1D02G093000	1.21551	1.80948	2.04868	2.04868	YES
446	TraesCS1A02G099900	TraesCS1B02G111600	TraesCS1D02G092900	1.82208	3.3584	2.51249	3.3584	YES
447	TraesCS1A02G100100	TraesCS1B02G111400	TraesCS1D02G092700	0.142974	0.232212	0.335515	0.335515	NO
448	TraesCS1A02G100200	TraesCS1B02G111300	TraesCS1D02G092600	5.45386	6.28621	3.1938	6.28621	YES
449	TraesCS1A02G100600	TraesCS1B02G110400	TraesCS1D02G092200	5.75059	6.16923	5.14516	6.16923	YES
450	TraesCS1A02G101100	TraesCS1B02G111900	TraesCS1D02G093200	0.611717	1.86411	1.9177	1.9177	YES
451	TraesCS1A02G101500	TraesCS5B02G570500	TraesCS6D02G104200	0.592726	0	0	0.592726	YES
452	TraesCS1A02G101700	TraesCS1B02G112200	TraesCS1D02G093300	0.458084	0.195411	0.590853	0.590853	YES
453	TraesCS1A02G101900	TraesCS1B02G112300	TraesCS1D02G093600	16.8189	11.0814	25.5321	25.5321	YES
454	TraesCS1A02G102100	TraesCS1B02G112500	TraesCS1D02G093700	0.673062	0	0.31241	0.673062	YES
455	TraesCS1A02G102200	TraesCS1B02G112600	TraesCS1D02G093800	0.763584	0.222838	0.868159	0.868159	YES
456	TraesCS1A02G102300	TraesCS1B02G112700	TraesCS1D02G093900	6.88546	3.76439	7.41922	7.41922	YES
457	TraesCS1A02G102500	TraesCS1B02G113300	TraesCS1D02G094400	17.7573	29.0808	31.9636	31.9636	YES
458	TraesCS1A02G102600	TraesCS1B02G113400	TraesCS1D02G094600	29.0697	24.8092	21.7243	29.0697	YES
459	TraesCS1A02G102800	TraesCS1B02G113700	TraesCS1D02G094900	0.491513	1.0011	0.322072	1.0011	YES
460	TraesCS1A02G102900	TraesCS1B02G113800	TraesCS1D02G095000	0.195794	0.382438	0.780361	0.780361	YES
461	TraesCS1A02G103000	TraesCS1B02G114300	TraesCS1D02G095100	0.0225209	0.0818914	0.0324674	0.0818914	NO
462	TraesCS1A02G103100	TraesCS1B02G114500	TraesCS1D02G095500	2.89271	3.60961	3.44431	3.60961	YES
463	TraesCS1A02G103300	TraesCS1B02G114600	TraesCS1D02G095800	0.0473559	0.118489	0	0.118489	NO
464	TraesCS1A02G103500	TraesCS5B02G011800	TraesCS5D02G019100	0	0.0190808	0	0.0190808	NO
465	TraesCS1A02G103700	TraesCS5B02G011600	TraesCS5D02G019200	0	0	0	0	NO
466	TraesCS1A02G103800	TraesCS5B02G011500	TraesCS5D02G019300	0	0	0	0	NO
467	TraesCS1A02G103900	TraesCS5B02G012000	TraesCS5D02G019400	0.861143	2.71861	1.19757	2.71861	YES
468	TraesCS1A02G104000	TraesCS1B02G114700	TraesCS1D02G095900	1.79536	1.70213	0.961014	1.79536	YES
469	TraesCS1A02G104200	TraesCS1B02G115800	TraesCS1D02G096300	0	0.0506243	0	0.0506243	NO
470	TraesCS1A02G104300	TraesCS1B02G115900	TraesCS1D02G096400	0.122202	0.0523698	0.0739556	0.122202	NO
471	TraesCS1A02G104600	TraesCS1B02G116000	TraesCS1D02G096800	0.251057	0.124464	0.09114	0.251057	NO
472	TraesCS1A02G104700	TraesCS1B02G116100	TraesCS1D02G096900	3.74106	4.36556	2.73239	4.36556	YES
473	TraesCS1A02G104800	TraesCS1B02G116300	TraesCS1D02G097100	0	0.0187582	0.0395062	0.0395062	NO
474	TraesCS1A02G105000	TraesCS1B02G116500	TraesCS1D02G097200	0	0	0	0	NO
475	TraesCS1A02G105100	TraesCS1B02G116600	TraesCS1D02G097300	0	0.350748	0	0.350748	NO
476	TraesCS1A02G105200	TraesCS5B02G058700	TraesCS2D02G330800	0	0	0	0	NO
477	TraesCS1A02G105300	TraesCS1B02G130800	TraesCS1D02G109900	0.819922	2.49287	0.832068	2.49287	YES
478	TraesCS1A02G105400	TraesCS1B02G130900	TraesCS1D02G109800	507.679	358.747	269.7	507.679	YES
479	TraesCS1A02G105500	TraesCS1B02G131000	TraesCS1D02G109700	18.8759	22.2841	21.3266	22.2841	YES
480	TraesCS1A02G105600	TraesCS1B02G131300	TraesCS1D02G109600	75.6464	66.9267	91.6783	91.6783	YES
481	TraesCS1A02G105700	TraesCS1B02G128700	TraesCS1D02G109300	2.13537	13.6231	8.74716	13.6231	YES
482	TraesCS1A02G105800	TraesCS1B02G128600	TraesCS1D02G109200	9.79939	7.27799	17.3524	17.3524	YES
483	TraesCS1A02G105900	TraesCS1B02G128500	TraesCS1D02G109100	4.08792	2.29565	3.47581	4.08792	YES
484	TraesCS1A02G106000	TraesCS1B02G128400	TraesCS1D02G109000	30.1924	38.0486	42.7651	42.7651	YES
485	TraesCS1A02G106100	TraesCS1B02G123400	TraesCS1D02G108900	21.2496	21.7022	18.8192	21.7022	YES
486	TraesCS1A02G106200	TraesCS1B02G123500	TraesCS1D02G108800	0.379997	0.101202	0.209633	0.379997	NO
487	TraesCS1A02G106300	TraesCS1B02G123600	TraesCS1D02G108700	3.61037	3.41134	4.17126	4.17126	YES
488	TraesCS1A02G106400	TraesCS1B02G123800	TraesCS1D02G108600	0.0362734	0	0	0.0362734	NO
489	TraesCS1A02G106500	TraesCS1B02G123900	TraesCS1D02G108500	3.20242	1.04513	1.54262	3.20242	YES
490	TraesCS1A02G106600	TraesCS1B02G124100	TraesCS1D02G108300	30.4655	43.5158	32.9629	43.5158	YES
491	TraesCS1A02G106800	TraesCS1B02G124300	TraesCS1D02G108000	0.129836	5.17446	2.27511	5.17446	YES
492	TraesCS1A02G107000	TraesCS1B02G124400	TraesCS1D02G107800	0.128179	0.118514	0.30969	0.30969	NO
493	TraesCS1A02G107100	TraesCS1B02G124500	TraesCS1D02G107700	0.0183649	0.0163626	0.0212214	0.0212214	NO
494	TraesCS1A02G107200	TraesCS1B02G124600	TraesCS1D02G107600	0.218972	0.450217	7.4553	7.4553	YES
495	TraesCS1A02G107300	TraesCS1B02G124700	TraesCS1D02G107500	12.1529	12.2158	13.3026	13.3026	YES
496	TraesCS1A02G107400	TraesCS1B02G109600	TraesCS1D02G091700	0	0.0278102	0.0426496	0.0426496	NO
497	TraesCS1A02G107500	TraesCS1B02G129500	TraesCS1D02G111600	0.0927167	0.0592604	0.0475419	0.0927167	NO
498	TraesCS1A02G107600	TraesCS1B02G129600	TraesCS1D02G111500	7.32315	10.4572	5.97813	10.4572	YES
499	TraesCS1A02G107700	TraesCS1B02G129800	TraesCS1D02G111400	3.2235	6.37622	1.93696	6.37622	YES
500	TraesCS1A02G107800	TraesCS1B02G129900	TraesCS1D02G111300	33.7998	31.9863	37.3902	37.3902	YES
501	TraesCS1A02G107900	TraesCS1B02G130100	TraesCS1D02G111100	18.1141	12.4926	23.1821	23.1821	YES
502	TraesCS1A02G108000	TraesCS1B02G130200	TraesCS1D02G111000	18.7578	28.5914	32.0057	32.0057	YES
503	TraesCS1A02G108100	TraesCS1B02G130300	TraesCS1D02G110900	3.1235	3.97709	3.73943	3.97709	YES
504	TraesCS1A02G108300	TraesCS1B02G130500	TraesCS1D02G110700	9.81846	2.83986	16.1697	16.1697	YES
505	TraesCS1A02G108800	TraesCS1B02G108100	TraesCS1D02G090300	1.51475	1.47505	1.49661	1.51475	YES
506	TraesCS1A02G108900	TraesCS1B02G108200	TraesCS1D02G090400	5.18524	5.77117	7.83836	7.83836	YES
507	TraesCS1A02G109200	TraesCS1B02G108700	TraesCS1D02G090900	10.6478	21.1781	13.4477	21.1781	YES
508	TraesCS1A02G109300	TraesCS1B02G108800	TraesCS1D02G091000	14.4356	20.3044	20.2556	20.3044	YES
509	TraesCS1A02G109400	TraesCS1B02G108900	TraesCS1D02G091100	2.10087	1.62792	2.41788	2.41788	YES
510	TraesCS1A02G109500	TraesCS1B02G109000	TraesCS1D02G091200	3.54915	2.64479	4.03139	4.03139	YES
511	TraesCS1A02G109600	TraesCS1B02G109100	TraesCS1D02G091300	0.447286	0.968424	0.0559699	0.968424	YES
512	TraesCS1A02G109800	TraesCS1B02G109300	TraesCS1D02G091500	0.0209561	0.0494029	0.120413	0.120413	NO
513	TraesCS1A02G110000	TraesCS1B02G109400	TraesCS1D02G091600	0.337992	0.0827397	0.253503	0.337992	NO
514	TraesCS1A02G110200	TraesCS1B02G129400	TraesCS1D02G111700	27.1584	26.0061	29.5591	29.5591	YES
515	TraesCS1A02G110300	TraesCS1B02G129300	TraesCS1D02G111900	26.1931	19.1678	19.6775	26.1931	YES
516	TraesCS1A02G110400	TraesCS1B02G129200	TraesCS1D02G112000	3.14994	3.7765	2.90463	3.7765	YES
517	TraesCS1A02G110600	TraesCS1B02G129100	TraesCS1D02G112100	0	0	0	0	NO
518	TraesCS1A02G110700	TraesCS2B02G277700	TraesCS2D02G259500	0.976943	3.97477	2.5545	3.97477	YES
519	TraesCS1A02G110800	TraesCS5B02G059400	TraesCS5D02G068500	0.346596	0.0725579	0.0205829	0.346596	NO
520	TraesCS1A02G110900	TraesCS1B02G129000	TraesCS1D02G112300	4.86014	9.78795	10.8774	10.8774	YES
521	TraesCS1A02G111000	TraesCS1B02G128800	TraesCS1D02G112500	1.89151	2.27685	2.0205	2.27685	YES
522	TraesCS1A02G111300	TraesCS1B02G131600	TraesCS1D02G112800	41.1632	25.7828	23.3895	41.1632	YES
523	TraesCS1A02G111400	TraesCS3B02G187300	TraesCS3D02G053300	0	10.9815	0	10.9815	YES
524	TraesCS1A02G111500	TraesCS1B02G131700	TraesCS1D02G112900	1.75245	1.99661	0.744378	1.99661	YES
525	TraesCS1A02G111600	TraesCS1B02G131800	TraesCS1D02G113000	3.44637	3.78904	4.12396	4.12396	YES
526	TraesCS1A02G111700	TraesCS1B02G131900	TraesCS1D02G113100	0	0.0814428	0.0789698	0.0814428	NO
527	TraesCS1A02G111800	TraesCS1B02G132000	TraesCS1D02G113200	5.64169	7.05355	4.96616	7.05355	YES
528	TraesCS1A02G111900	TraesCS1B02G132100	TraesCS1D02G113400	4.22289	4.89715	5.23226	5.23226	YES
529	TraesCS1A02G112000	TraesCS1B02G132300	TraesCS1D02G113600	15.7496	15.9872	10.8329	15.9872	YES
530	TraesCS1A02G112100	TraesCS1B02G132400	TraesCS1D02G113700	13.2953	15.7323	12.2309	15.7323	YES
531	TraesCS1A02G112200	TraesCS1B02G132500	TraesCS1D02G113900	8.13771	1.53399	6.96576	8.13771	YES
532	TraesCS1A02G112400	TraesCS1B02G132600	TraesCS1D02G114000	29.3655	11.3763	18.8068	29.3655	YES
533	TraesCS1A02G112500	TraesCS1B02G132700	TraesCS1D02G114100	489.308	458.954	427.736	489.308	YES
534	TraesCS1A02G112600	TraesCS1B02G132800	TraesCS1D02G114200	17.9745	18.1243	17.7499	18.1243	YES
535	TraesCS1A02G112700	TraesCS1B02G132900	TraesCS1D02G114300	0.522061	2.57142	0.748092	2.57142	YES
536	TraesCS1A02G112800	TraesCS1B02G133100	TraesCS1D02G114400	13.3274	19.6862	19.456	19.6862	YES
537	TraesCS1A02G113100	TraesCS1B02G133200	TraesCS1D02G114500	7.83802	4.24606	6.94455	7.83802	YES
538	TraesCS1A02G113200	TraesCS1B02G133300	TraesCS1D02G114600	0.056132	3.74752	0.0912555	3.74752	YES
539	TraesCS1A02G113300	TraesCS1B02G133400	TraesCS1D02G114700	1.34266	1.64588	0.890471	1.64588	YES
540	TraesCS1A02G113400	TraesCS1B02G133500	TraesCS1D02G114800	0.12904	0	0.0155364	0.12904	NO
541	TraesCS1A02G113700	TraesCS1B02G134000	TraesCS1D02G115300	7.1	6.53689	8.41079	8.41079	YES
542	TraesCS1A02G113800	TraesCS1B02G134100	TraesCS1D02G115400	0.273686	0.124573	0.0936698	0.273686	NO
543	TraesCS1A02G113900	TraesCS1B02G134200	TraesCS1D02G115500	0.951362	1.59252	4.40907	4.40907	YES
544	TraesCS1A02G114000	TraesCS1B02G134300	TraesCS1D02G115700	4.31085	3.54802	5.75337	5.75337	YES
545	TraesCS1A02G114100	TraesCS1B02G134400	TraesCS1D02G115800	12.9667	8.39143	15.4078	15.4078	YES
546	TraesCS1A02G114700	TraesCS1B02G134600	TraesCS1D02G116000	2.73364	5.77079	2.79228	5.77079	YES
547	TraesCS1A02G114800	TraesCS1B02G134700	TraesCS1D02G116100	2.56296	0.685039	1.18924	2.56296	YES
548	TraesCS1A02G114900	TraesCS1B02G134800	TraesCS1D02G116300	0.0512966	0.0169655	0.0639966	0.0639966	NO
549	TraesCS1A02G115000	TraesCS1B02G134900	TraesCS1D02G116400	3.97196	4.55951	5.37626	5.37626	YES
550	TraesCS1A02G115100	TraesCS1B02G135000	TraesCS1D02G116500	9.8895	8.79436	9.0123	9.8895	YES
551	TraesCS1A02G115200	TraesCS1B02G135100	TraesCS1D02G116600	1.34782	2.22272	1.36419	2.22272	YES
552	TraesCS1A02G115300	TraesCS1B02G135200	TraesCS1D02G116700	0.0707094	0.201419	0.230628	0.230628	NO
553	TraesCS1A02G115400	TraesCS1B02G135300	TraesCS1D02G116800	25.1646	13.6672	20.9918	25.1646	YES
554	TraesCS1A02G115500	TraesCS1B02G135400	TraesCS1D02G116900	1.26351	1.1211	0.757608	1.26351	YES
555	TraesCS1A02G115600	TraesCS1B02G135500	TraesCS1D02G117000	0.367464	0.142757	0.736084	0.736084	YES
556	TraesCS1A02G115900	TraesCS1B02G135800	TraesCS4D02G137000	2.2168	0.914366	1.31731	2.2168	YES
557	TraesCS1A02G116100	TraesCS1B02G136100	TraesCS1D02G117300	0	0	0.146867	0.146867	NO
558	TraesCS1A02G116200	TraesCS1B02G136200	TraesCS1D02G117400	6.85973	19.1678	16.6037	19.1678	YES
559	TraesCS1A02G116400	TraesCS1B02G136400	TraesCS1D02G117500	0.368443	0.368443	0.493398	0.493398	NO
560	TraesCS1A02G116500	TraesCS1B02G136500	TraesCS1D02G117800	6.10635	7.58969	7.11975	7.58969	YES
561	TraesCS1A02G116700	TraesCS1B02G136700	TraesCS1D02G117900	49.8306	93.088	78.5901	93.088	YES
562	TraesCS1A02G116900	TraesCS1B02G136800	TraesCS1D02G118000	97.0246	44.5902	34.7767	97.0246	YES
563	TraesCS1A02G117000	TraesCS1B02G136900	TraesCS1D02G118100	50.1185	45.2054	94.1233	94.1233	YES
564	TraesCS1A02G117100	TraesCS1B02G137000	TraesCS1D02G118200	75.4252	0.546539	0	75.4252	YES
565	TraesCS1A02G117300	TraesCS1B02G137100	TraesCS1D02G118300	1.8021	4.94065	7.11756	7.11756	YES
566	TraesCS1A02G117400	TraesCS1B02G137200	TraesCS1D02G118500	37.5836	92.9885	151.23	151.23	YES
567	TraesCS1A02G117500	TraesCS1B02G137300	TraesCS1D02G118600	17.4031	8.05423	8.9757	17.4031	YES
568	TraesCS1A02G117600	TraesCS1B02G137400	TraesCS1D02G118700	2.03213	0.948227	0.801575	2.03213	YES
569	TraesCS1A02G117800	TraesCS1B02G137500	TraesCS1D02G118900	0	0	0	0	NO
570	TraesCS1A02G117900	TraesCS1B02G137600	TraesCS1D02G119000	0.0705904	0.0126519	0.0315838	0.0705904	NO
571	TraesCS1A02G118100	TraesCS1B02G137700	TraesCS1D02G119100	2.78493	2.00648	3.81576	3.81576	YES
572	TraesCS1A02G118200	TraesCS1B02G137900	TraesCS1D02G119300	1.82069	6.56052	1.66107	6.56052	YES
573	TraesCS1A02G118300	TraesCS1B02G138000	TraesCS1D02G119400	4.31698	6.51324	6.73977	6.73977	YES
574	TraesCS1A02G118400	TraesCS1B02G138100	TraesCS1D02G119500	14.5239	14.6838	13.2601	14.6838	YES
575	TraesCS1A02G118700	TraesCS1B02G138200	TraesCS1D02G119600	9.32222	9.1181	6.29394	9.32222	YES
576	TraesCS1A02G118800	TraesCS1B02G138300	TraesCS1D02G119700	4.81822	4.76471	9.08196	9.08196	YES
577	TraesCS1A02G118900	TraesCS1B02G138400	TraesCS1D02G119800	4.04463	6.99178	7.35409	7.35409	YES
578	TraesCS1A02G119000	TraesCS1B02G138500	TraesCS1D02G119900	0	0.321123	0.522021	0.522021	YES
579	TraesCS1A02G119100	TraesCS1B02G138600	TraesCS1D02G120000	0.716625	2.29146	1.63508	2.29146	YES
580	TraesCS1A02G119300	TraesCS1B02G138700	TraesCS1D02G120100	1.20931	0.804512	1.28444	1.28444	YES
581	TraesCS1A02G119400	TraesCS1B02G138800	TraesCS1D02G120200	0.112147	0.389575	0	0.389575	NO
582	TraesCS1A02G119500	TraesCS1B02G138900	TraesCS1D02G120300	3.14648	0.183826	7.51564	7.51564	YES
583	TraesCS1A02G119700	TraesCS1B02G139100	TraesCS1D02G120600	6.82658	8.00443	9.47951	9.47951	YES
584	TraesCS1A02G119800	TraesCS1B02G139200	TraesCS1D02G120700	5.03773	10.0395	6.18469	10.0395	YES
585	TraesCS1A02G119900	TraesCS1B02G139400	TraesCS1D02G120800	0.0759321	0.0599647	0.0869713	0.0869713	NO
586	TraesCS1A02G120100	TraesCS1B02G139500	TraesCS1D02G121000	28.8185	25.7697	26.2723	28.8185	YES
587	TraesCS1A02G120200	TraesCS1B02G139600	TraesCS1D02G121200	41.7342	50.3572	50.987	50.987	YES
588	TraesCS1A02G120300	TraesCS1B02G139700	TraesCS1D02G121300	2.42048	0.864648	5.19325	5.19325	YES
589	TraesCS1A02G120400	TraesCS1B02G139800	TraesCS1D02G121400	5.82563	1.16341	7.14513	7.14513	YES
590	TraesCS1A02G120500	TraesCS1B02G139900	TraesCS1D02G121500	34.2527	16.2941	19.4714	34.2527	YES
591	TraesCS1A02G120800	TraesCS1B02G140100	TraesCS1D02G121600	3.5505	3.01875	6.00355	6.00355	YES
592	TraesCS1A02G120900	TraesCS1B02G140200	TraesCS1D02G121700	6.82093	12.0994	12.8612	12.8612	YES
593	TraesCS1A02G121000	TraesCS1B02G140400	TraesCS1D02G121900	35.0104	59.1697	36.6246	59.1697	YES
594	TraesCS1A02G121300	TraesCS1B02G140700	TraesCS1D02G122100	60.7279	42.3766	54.6366	60.7279	YES
595	TraesCS1A02G121700	TraesCS1B02G140900	TraesCS1D02G122500	4.45597	6.43812	7.18604	7.18604	YES
596	TraesCS1A02G121800	TraesCS1B02G141000	TraesCS1D02G122600	7.23718	13.0789	24.5468	24.5468	YES
597	TraesCS1A02G122000	TraesCS1B02G141200	TraesCS1D02G122800	6.62007	9.5737	6.93477	9.5737	YES
598	TraesCS1A02G122100	TraesCS1B02G141300	TraesCS1D02G123100	1.96522	5.29685	4.11365	5.29685	YES
599	TraesCS1A02G122200	TraesCS1B02G141400	TraesCS1D02G123200	3.86482	1.48484	2.70939	3.86482	YES
600	TraesCS1A02G122300	TraesCS1B02G141500	TraesCS1D02G123300	2.80918	0.54443	3.29959	3.29959	YES
601	TraesCS1A02G122500	TraesCS1B02G141700	TraesCS1D02G123400	18.2077	25.3853	14.1454	25.3853	YES
602	TraesCS1A02G122700	TraesCS1B02G141900	TraesCS1D02G123600	82.0849	114.234	102.504	114.234	YES
603	TraesCS1A02G122800	TraesCS1B02G142000	TraesCS1D02G123700	0.132587	3.81246	1.89156	3.81246	YES
604	TraesCS1A02G122900	TraesCS1B02G142100	TraesCS1D02G123800	9.55137	5.55341	7.30103	9.55137	YES
605	TraesCS1A02G123000	TraesCS1B02G142200	TraesCS1D02G123900	31.8184	27.3023	24.5014	31.8184	YES
606	TraesCS1A02G123100	TraesCS1B02G143600	TraesCS1D02G124000	53.4016	24.629	58.2014	58.2014	YES
607	TraesCS1A02G123200	TraesCS1B02G143500	TraesCS1D02G130900	1.57448	6.93028	3.45354	6.93028	YES
608	TraesCS1A02G123600	TraesCS1B02G143400	TraesCS1D02G130800	6.11836	4.73856	5.69247	6.11836	YES
609	TraesCS1A02G123700	TraesCS1B02G143300	TraesCS1D02G130700	1.32781	0	0.0531151	1.32781	YES
610	TraesCS1A02G123900	TraesCS1B02G143100	TraesCS1D02G130400	4.67465	3.04376	3.79229	4.67465	YES
611	TraesCS1A02G124100	TraesCS1B02G143000	TraesCS1D02G130300	1.23602	1.4128	1.95133	1.95133	YES
612	TraesCS1A02G124200	TraesCS1B02G142800	TraesCS1D02G130200	6.32285	10.2815	3.5538	10.2815	YES
613	TraesCS1A02G124300	TraesCS1B02G142700	TraesCS1D02G129600	1.53235	0.397966	0.770117	1.53235	YES
614	TraesCS1A02G124400	TraesCS1B02G142600	TraesCS1D02G129500	4.83781	6.21984	7.53222	7.53222	YES
615	TraesCS1A02G124500	TraesCS1B02G142500	TraesCS1D02G129400	0.395657	0.958987	0.994518	0.994518	YES
616	TraesCS1A02G124600	TraesCS1B02G142400	TraesCS1D02G129200	153.378	176.861	134.347	176.861	YES
617	TraesCS1A02G124700	TraesCS1B02G143700	TraesCS1D02G129100	4.88568	4.99779	4.92421	4.99779	YES
618	TraesCS1A02G125000	TraesCS1B02G142300	TraesCS1D02G129000	14.0075	15.756	13.5512	15.756	YES
619	TraesCS1A02G125100	TraesCS1B02G144300	TraesCS1D02G128800	216.361	186.537	192.693	216.361	YES
620	TraesCS1A02G125200	TraesCS1B02G144200	TraesCS1D02G128700	0.0276446	0.220156	0.0915171	0.220156	NO
621	TraesCS1A02G125300	TraesCS1B02G144000	TraesCS1D02G128500	5.7222	3.76066	3.08883	5.7222	YES
622	TraesCS1A02G125400	TraesCS1B02G143800	TraesCS1D02G128400	1.89525	52.2354	1.22675	52.2354	YES
623	TraesCS1A02G125500	TraesCS1B02G144500	TraesCS1D02G128000	4.11874	3.72003	5.63236	5.63236	YES
624	TraesCS1A02G125600	TraesCS1B02G144600	TraesCS1D02G127900	4.63459	2.94729	4.37905	4.63459	YES
625	TraesCS1A02G125700	TraesCS1B02G144700	TraesCS1D02G127800	11.1808	4.72316	4.46597	11.1808	YES
626	TraesCS1A02G125800	TraesCS1B02G144800	TraesCS1D02G127700	36.4641	43.3531	47.3505	47.3505	YES
627	TraesCS1A02G125900	TraesCS1B02G145000	TraesCS1D02G127600	0.271889	0.585768	0.275297	0.585768	YES
628	TraesCS1A02G126000	TraesCS1B02G145200	TraesCS1D02G127500	5.99149	12.5535	7.42657	12.5535	YES
629	TraesCS1A02G126100	TraesCS1B02G145300	TraesCS1D02G127400	1.05207	1.05326	1.04589	1.05326	YES
630	TraesCS1A02G126200	TraesCS1B02G145400	TraesCS1D02G127300	0.115162	0.864145	0.281582	0.864145	YES
631	TraesCS1A02G126300	TraesCS1B02G145500	TraesCS1D02G127200	8.75434	9.42151	9.2233	9.42151	YES
632	TraesCS1A02G126400	TraesCS1B02G145600	TraesCS1D02G127000	0.862573	0.724022	0.396924	0.862573	YES
633	TraesCS1A02G126800	TraesCS1B02G145800	TraesCS1D02G126900	10.2542	10.3765	10.8611	10.8611	YES
634	TraesCS1A02G126900	TraesCS1B02G147700	TraesCS1D02G126600	8.0178	6.18088	7.27777	8.0178	YES
635	TraesCS1A02G127000	TraesCS1B02G147600	TraesCS1D02G126700	36.546	29.399	30.0057	36.546	YES
636	TraesCS1A02G127200	TraesCS6B02G329700	TraesCS1D02G170600	0	0.179028	0	0.179028	NO
637	TraesCS1A02G127400	TraesCS1B02G147500	TraesCS1D02G126800	3.53257	1.34748	6.85888	6.85888	YES
638	TraesCS1A02G127500	TraesCS1B02G147400	TraesCS1D02G126500	0.264618	0.0434824	0.252032	0.264618	NO
639	TraesCS1A02G127900	TraesCS1B02G147000	TraesCS1D02G126300	16.3247	16.1262	24.9439	24.9439	YES
640	TraesCS1A02G128300	TraesCS1B02G146700	TraesCS1D02G124900	5.41937	4.41171	5.72059	5.72059	YES
641	TraesCS1A02G128800	TraesCS1B02G146800	TraesCS1D02G125000	0	0	0	0	NO
642	TraesCS1A02G128900	TraesCS1B02G146500	TraesCS1D02G125100	2.90279	1.94181	4.49757	4.49757	YES
643	TraesCS1A02G129000	TraesCS1B02G147900	TraesCS1D02G125700	0	0	0	0	NO
644	TraesCS1A02G129100	TraesCS1B02G146100	TraesCS1D02G125600	103.672	96.7074	89.7383	103.672	YES
645	TraesCS1A02G129200	TraesCS1B02G146000	TraesCS1D02G125500	18.0789	13.6238	13.9808	18.0789	YES
646	TraesCS1A02G129300	TraesCS1B02G147800	TraesCS1D02G125400	7.90339	2.02203	7.4262	7.90339	YES
647	TraesCS1A02G129400	TraesCS1B02G146200	TraesCS1D02G125300	67.6411	56.4071	57.9773	67.6411	YES
648	TraesCS1A02G129500	TraesCS1B02G146400	TraesCS1D02G125200	13.4271	15.8293	28.7813	28.7813	YES
649	TraesCS1A02G129600	TraesCS1B02G147200	TraesCS1D02G125900	1.34474	0.188166	2.16932	2.16932	YES
650	TraesCS1A02G129700	TraesCS1B02G156100	TraesCS1D02G138500	0.415051	0.848516	0.197993	0.848516	YES
651	TraesCS1A02G129800	TraesCS1B02G156000	TraesCS1D02G138400	6.20644	5.22332	7.77643	7.77643	YES
652	TraesCS1A02G130700	TraesCS1B02G156600	TraesCS1D02G139000	7.32606	6.63292	6.36229	7.32606	YES
653	TraesCS1A02G130800	TraesCS1B02G156800	TraesCS1D02G139100	18.7771	21.5135	20.5223	21.5135	YES
654	TraesCS1A02G130900	TraesCS1B02G153800	TraesCS1D02G136500	2.78091	1.7831	3.50995	3.50995	YES
655	TraesCS1A02G131000	TraesCS1B02G153400	TraesCS1D02G132200	8.26995	6.30773	7.02289	8.26995	YES
656	TraesCS1A02G131200	TraesCS1B02G154800	TraesCS1D02G137000	16.556	15.649	15.177	16.556	YES
657	TraesCS1A02G131500	TraesCS1B02G152100	TraesCS1D02G136900	38.9866	44.3654	29.1838	44.3654	YES
658	TraesCS1A02G131600	TraesCS1B02G154400	TraesCS1D02G136400	3.28958	5.47352	5.19529	5.47352	YES
659	TraesCS1A02G132400	TraesCS1B02G154500	TraesCS7D02G246600	490.526	379.188	407.008	490.526	YES
660	TraesCS1A02G132600	TraesCS1B02G154200	TraesCS1D02G135500	11.4012	8.00827	12.1888	12.1888	YES
661	TraesCS1A02G132800	TraesCS1B02G153500	TraesCS1D02G135700	0.0464588	0	0.312823	0.312823	NO
662	TraesCS1A02G133000	TraesCS1B02G151200	TraesCS1D02G131900	0.0190395	0.882228	0.389896	0.882228	YES
663	TraesCS1A02G133100	TraesCS1B02G151300	TraesCS1D02G131800	30.0607	13.1162	33.8066	33.8066	YES
664	TraesCS1A02G133200	TraesCS1B02G152700	TraesCS1D02G124200	0.076971	0.0669478	2.20272	2.20272	YES
665	TraesCS1A02G133400	TraesCS1B02G150000	TraesCS1D02G124300	14.4892	12.4782	16.4311	16.4311	YES
666	TraesCS1A02G133500	TraesCS1B02G150100	TraesCS1D02G124400	3.31815	3.17898	2.57814	3.31815	YES
667	TraesCS1A02G133700	TraesCS1B02G148400	TraesCS1D02G124600	26.1065	28.3422	44.6243	44.6243	YES
668	TraesCS1A02G133800	TraesCS1B02G146900	TraesCS1D02G124700	3.79131	4.80681	4.0879	4.80681	YES
669	TraesCS1A02G133900	TraesCS1B02G147300	TraesCS1D02G126000	5.59689	9.09699	5.63021	9.09699	YES
670	TraesCS1A02G134000	TraesCS1B02G148000	TraesCS1D02G125800	7.7476	7.03425	20.5144	20.5144	YES
671	TraesCS1A02G134500	TraesCS1B02G152500	TraesCS1D02G124100	5.78633	6.0958	5.41412	6.0958	YES
672	TraesCS1A02G134600	TraesCS1B02G148200	TraesCS1D02G131100	9.50586	8.74676	9.267	9.50586	YES
673	TraesCS1A02G134800	TraesCS1B02G149000	TraesCS1D02G131700	8.46694	5.55337	5.59752	8.46694	YES
674	TraesCS1A02G135100	TraesCS1B02G149700	TraesCS1D02G131600	4.17863	5.25334	6.44949	6.44949	YES
675	TraesCS1A02G135300	TraesCS1B02G150500	TraesCS1D02G131500	9.44514	9.99159	9.35126	9.99159	YES
676	TraesCS1A02G135600	TraesCS1B02G150800	TraesCS1D02G131300	1.73756	3.98034	4.50297	4.50297	YES
677	TraesCS1A02G135700	TraesCS1B02G150400	TraesCS1D02G131200	5.85547	10.3687	6.75432	10.3687	YES
678	TraesCS1A02G135800	TraesCS1B02G156400	TraesCS1D02G138800	8.75106	17.8563	12.9812	17.8563	YES
679	TraesCS1A02G135900	TraesCS1B02G156300	TraesCS1D02G138700	2.24673	2.0343	0.19545	2.24673	YES
680	TraesCS1A02G136000	TraesCS1B02G156200	TraesCS1D02G138600	9.28907	16.7982	12.1889	16.7982	YES
681	TraesCS1A02G136100	TraesCS1B02G155100	TraesCS1D02G134600	9.28294	6.6758	7.52311	9.28294	YES
682	TraesCS1A02G136200	TraesCS1B02G154100	TraesCS1D02G136800	7.20477	12.6506	20.1146	20.1146	YES
683	TraesCS1A02G136400	TraesCS1B02G152800	TraesCS1D02G134000	8.70424	8.37933	11.4031	11.4031	YES
684	TraesCS1A02G136600	TraesCS1B02G155000	TraesCS1D02G134700	5.12511	3.92363	4.65826	5.12511	YES
685	TraesCS1A02G136800	TraesCS1B02G153700	TraesCS1D02G134800	4.53517	0.086975	0.198498	4.53517	YES
686	TraesCS1A02G136900	TraesCS1B02G155300	TraesCS1D02G137800	6.0887	3.37441	3.72027	6.0887	YES
687	TraesCS1A02G137000	TraesCS1B02G155600	TraesCS1D02G138000	18.3284	14.196	5.14502	18.3284	YES
688	TraesCS1A02G137200	TraesCS1B02G155700	TraesCS1D02G138100	3.67197	6.04387	4.19475	6.04387	YES
689	TraesCS1A02G137300	TraesCS1B02G155800	TraesCS1D02G138200	0.474731	0.414678	1.01031	1.01031	YES
690	TraesCS1A02G137400	TraesCS1B02G152000	TraesCS1D02G133300	5.50422	8.62666	7.02235	8.62666	YES
691	TraesCS1A02G137700	TraesCS1B02G148900	TraesCS1D02G133700	22.2612	22.3031	23.9319	23.9319	YES
692	TraesCS1A02G137800	TraesCS1B02G149400	TraesCS1D02G132600	11.8443	16.5262	19.4963	19.4963	YES
693	TraesCS1A02G137900	TraesCS1B02G153300	TraesCS1D02G134400	16.0477	15.5396	16.084	16.084	YES
694	TraesCS1A02G138100	TraesCS1B02G149900	TraesCS1D02G134500	3.42389	0.437851	0	3.42389	YES
695	TraesCS1A02G138300	TraesCS1B02G151800	TraesCS1D02G134100	4.01298	8.76443	4.15232	8.76443	YES
696	TraesCS1A02G138400	TraesCS1B02G152200	TraesCS1D02G135200	7.68503	10.0663	8.70314	10.0663	YES
697	TraesCS1A02G138500	TraesCS1B02G152300	TraesCS1D02G135300	11.0773	11.9728	9.75736	11.9728	YES
698	TraesCS1A02G138600	TraesCS1B02G153600	TraesCS1D02G135400	30.1234	33.1587	30.9379	33.1587	YES
699	TraesCS1A02G138800	TraesCS1B02G148500	TraesCS1D02G132700	99.9795	113.085	124.562	124.562	YES
700	TraesCS1A02G139200	TraesCS1B02G149600	TraesCS1D02G132800	7.3694	5.05913	6.12985	7.3694	YES
701	TraesCS1A02G139300	TraesCS1B02G149500	TraesCS1D02G132900	26.0085	25.4669	23.1161	26.0085	YES
702	TraesCS1A02G139400	TraesCS1B02G149800	TraesCS1D02G133800	8.66703	9.71568	9.46358	9.71568	YES
703	TraesCS1A02G139700	TraesCS1B02G156900	TraesCS1D02G139300	7.41654	5.9641	7.2305	7.41654	YES
704	TraesCS1A02G139900	TraesCS1B02G157000	TraesCS1D02G139400	7.788	7.80531	11.3106	11.3106	YES
705	TraesCS1A02G140700	TraesCS1B02G157100	TraesCS1D02G139500	2.47812	7.14953	3.19755	7.14953	YES
706	TraesCS1A02G140900	TraesCS1B02G157400	TraesCS1D02G139800	4.30664	2.27442	3.88726	4.30664	YES
707	TraesCS1A02G141100	TraesCS1B02G157500	TraesCS1D02G140100	0.865442	0.334958	0.791702	0.865442	YES
708	TraesCS1A02G141200	TraesCS1B02G157600	TraesCS1D02G140200	0.664404	0.683817	1.03346	1.03346	YES
709	TraesCS1A02G141300	TraesCS1B02G157700	TraesCS1D02G140300	0.23558	0.330292	0.415091	0.415091	NO
710	TraesCS1A02G141400	TraesCS1B02G157900	TraesCS1D02G140400	3.29664	0.996574	0.496898	3.29664	YES
711	TraesCS1A02G141500	TraesCS1B02G158000	TraesCS1D02G140500	0.274899	0.783288	0.130534	0.783288	YES
712	TraesCS1A02G141600	TraesCS1B02G158200	TraesCS1D02G140700	3.03937	0.779976	1.38162	3.03937	YES
713	TraesCS1A02G141700	TraesCS1B02G158300	TraesCS1D02G140800	7.65014	2.45488	5.86928	7.65014	YES
714	TraesCS1A02G141800	TraesCS1B02G158400	TraesCS1D02G140900	0.185274	0.185274	0	0.185274	NO
715	TraesCS1A02G141900	TraesCS1B02G159800	TraesCS1D02G141000	1.40095	4.02107	2.20501	4.02107	YES
716	TraesCS1A02G142000	TraesCS1B02G159700	TraesCS1D02G141100	7.40552	4.13379	5.33004	7.40552	YES
717	TraesCS1A02G142200	TraesCS1B02G159600	TraesCS1D02G141200	3.51088	4.06832	3.30575	4.06832	YES
718	TraesCS1A02G142300	TraesCS1B02G159500	TraesCS1D02G141300	3.05209	3.80316	3.80412	3.80412	YES
719	TraesCS1A02G142400	TraesCS1B02G159400	TraesCS1D02G141400	2.24019	0.647108	0.865851	2.24019	YES
720	TraesCS1A02G142500	TraesCS1B02G159200	TraesCS1D02G141500	13.6251	8.41754	18.2332	18.2332	YES
721	TraesCS1A02G142600	TraesCS1B02G159100	TraesCS1D02G141600	22.5112	36.9931	20.7945	36.9931	YES
722	TraesCS1A02G142900	TraesCS1B02G158900	TraesCS1D02G141700	12.718	11.4926	13.2273	13.2273	YES
723	TraesCS1A02G143000	TraesCS1B02G158600	TraesCS1D02G141800	14.889	14.5289	27.882	27.882	YES
724	TraesCS1A02G143100	TraesCS1B02G158500	TraesCS1D02G142000	3.53243	6.43631	3.49402	6.43631	YES
725	TraesCS1A02G143300	TraesCS1B02G159900	TraesCS1D02G142100	2.97962	1.81715	1.75755	2.97962	YES
726	TraesCS1A02G143400	TraesCS1B02G160800	TraesCS1D02G142200	2.42425	2.78771	2.37958	2.78771	YES
727	TraesCS1A02G143500	TraesCS1B02G160900	TraesCS1D02G142300	40.3514	19.6854	27.5529	40.3514	YES
728	TraesCS1A02G143600	TraesCS1B02G161000	TraesCS1D02G142400	2.82358	2.03367	5.45273	5.45273	YES
729	TraesCS1A02G143700	TraesCS1B02G161100	TraesCS1D02G142500	32.3176	16.5866	33.829	33.829	YES
730	TraesCS1A02G143800	TraesCS1B02G161200	TraesCS1D02G142600	11.2188	12.9243	16.2813	16.2813	YES
731	TraesCS1A02G143900	TraesCS1B02G161300	TraesCS1D02G142700	24.9957	25.3846	26.6595	26.6595	YES
732	TraesCS1A02G144000	TraesCS1B02G161400	TraesCS1D02G143000	3.35845	4.07366	1.99775	4.07366	YES
733	TraesCS1A02G144100	TraesCS1B02G161500	TraesCS1D02G143200	0	0.0203255	0.0369975	0.0369975	NO
734	TraesCS1A02G144400	TraesCS1B02G161800	TraesCS1D02G143500	1.61825	1.13109	1.46371	1.61825	YES
735	TraesCS1A02G144600	TraesCS1B02G161900	TraesCS1D02G143700	0.0214901	0.0313726	0.00895685	0.0313726	NO
736	TraesCS1A02G144700	TraesCS1B02G162000	TraesCS1D02G143800	8.28223	6.21177	4.23007	8.28223	YES
737	TraesCS1A02G144800	TraesCS1B02G162100	TraesCS1D02G143900	2.42866	2.12088	2.17311	2.42866	YES
738	TraesCS1A02G145000	TraesCS1B02G162300	TraesCS1D02G144000	47.6393	68.1394	31.5054	68.1394	YES
739	TraesCS1A02G145100	TraesCS1B02G162400	TraesCS1D02G144100	0.125215	0.0578222	0.0461225	0.125215	NO
740	TraesCS1A02G145300	TraesCS1B02G162500	TraesCS1D02G144200	0.332584	0.149748	0.204896	0.332584	NO
741	TraesCS1A02G145700	TraesCS1B02G162600	TraesCS1D02G144300	0.207674	0.167195	0.0855301	0.207674	NO
742	TraesCS1A02G145800	TraesCS1B02G164000	TraesCS1D02G144400	9.61998	11.0923	7.6571	11.0923	YES
743	TraesCS1A02G145900	TraesCS1B02G164100	TraesCS1D02G144500	6.91663	3.49021	5.08822	6.91663	YES
744	TraesCS1A02G146000	TraesCS1B02G164200	TraesCS1D02G144600	0.112698	0.120494	0.112788	0.120494	NO
745	TraesCS1A02G146200	TraesCS1B02G164300	TraesCS1D02G144700	10.5434	10.861	8.74271	10.861	YES
746	TraesCS1A02G146600	TraesCS1B02G164900	TraesCS1D02G144800	7.236	8.79507	8.80958	8.80958	YES
747	TraesCS1A02G146800	TraesCS2B02G478600	TraesCS7D02G478400	3.75633	0	0	3.75633	YES
748	TraesCS1A02G146900	TraesCS1B02G164700	TraesCS1D02G145000	1.78843	1.50961	2.01689	2.01689	YES
749	TraesCS1A02G147000	TraesCS1B02G164500	TraesCS1D02G145100	297.789	293.883	254.345	297.789	YES
750	TraesCS1A02G147200	TraesCS1B02G165300	TraesCS1D02G145300	0.23434	0.144505	0.153417	0.23434	NO
751	TraesCS1A02G147400	TraesCS1B02G165500	TraesCS1D02G145400	7.0406	6.91854	1.94673	7.0406	YES
752	TraesCS1A02G147500	TraesCS1B02G165600	TraesCS1D02G145500	8.51592	9.27951	12.8073	12.8073	YES
753	TraesCS1A02G147600	TraesCS1B02G165700	TraesCS1D02G145600	1.7272	1.08363	1.8242	1.8242	YES
754	TraesCS1A02G147700	TraesCS1B02G165800	TraesCS1D02G145700	9.3814	11.3425	6.29121	11.3425	YES
755	TraesCS1A02G148000	TraesCS1B02G165900	TraesCS1D02G145900	33.9525	34.9533	37.5293	37.5293	YES
756	TraesCS1A02G148300	TraesCS1B02G166000	TraesCS1D02G146000	0.383425	0.395648	0.247963	0.395648	NO
757	TraesCS1A02G148400	TraesCS1B02G166100	TraesCS1D02G146100	203.715	126.42	144.452	203.715	YES
758	TraesCS1A02G148800	TraesCS3B02G186400	TraesCS2D02G068200	0	0.983094	0	0.983094	YES
759	TraesCS1A02G149100	TraesCS1B02G167000	TraesCS1D02G146400	6.74283	3.32391	5.1609	6.74283	YES
760	TraesCS1A02G149200	TraesCS1B02G167100	TraesCS1D02G146500	50.0983	49.4836	36.9399	50.0983	YES
761	TraesCS1A02G149300	TraesCS1B02G167200	TraesCS1D02G146600	0.0893895	0.143235	0.18913	0.18913	NO
762	TraesCS1A02G149400	TraesCS1B02G167400	TraesCS1D02G146700	0	0.00951776	0.025735	0.025735	NO
763	TraesCS1A02G149500	TraesCS1B02G167500	TraesCS1D02G146800	0.023061	0	0	0.023061	NO
764	TraesCS1A02G149700	TraesCS1B02G167700	TraesCS1D02G146900	2.93198	2.2022	2.55688	2.93198	YES
765	TraesCS1A02G149800	TraesCS1B02G167800	TraesCS1D02G147000	1.39548	0.679526	0.966511	1.39548	YES
766	TraesCS1A02G150200	TraesCS1B02G168000	TraesCS1D02G147200	4.8894	0.715868	0.718171	4.8894	YES
767	TraesCS1A02G150400	TraesCS1B02G168100	TraesCS1D02G147400	0.317412	0.381434	0.343071	0.381434	NO
768	TraesCS1A02G150600	TraesCS1B02G168200	TraesCS1D02G147600	29.067	37.4255	34.1101	37.4255	YES
769	TraesCS1A02G150700	TraesCS1B02G168300	TraesCS1D02G147700	0.0139581	0.0256089	0.0526153	0.0526153	NO
770	TraesCS1A02G150800	TraesCS1B02G168400	TraesCS1D02G147800	0.172582	0.141153	0.466162	0.466162	NO
771	TraesCS1A02G150900	TraesCS1B02G168500	TraesCS1D02G147900	91.5407	15.8222	100.6	100.6	YES
772	TraesCS1A02G151000	TraesCS1B02G168600	TraesCS1D02G148000	8.54924	54.5283	27.2184	54.5283	YES
773	TraesCS1A02G151100	TraesCS1B02G168700	TraesCS1D02G148100	2.87454	2.91763	3.22145	3.22145	YES
774	TraesCS1A02G151200	TraesCS1B02G168800	TraesCS1D02G148200	3.88898	4.58511	4.31733	4.58511	YES
775	TraesCS1A02G151400	TraesCS1B02G168900	TraesCS1D02G148400	13.4674	6.12438	8.49448	13.4674	YES
776	TraesCS1A02G151500	TraesCS1B02G169100	TraesCS1D02G148500	3.16277	1.45494	3.75419	3.75419	YES
777	TraesCS1A02G151600	TraesCS1B02G169200	TraesCS1D02G148600	0.116978	0.325547	0.141595	0.325547	NO
778	TraesCS1A02G151700	TraesCS1B02G169300	TraesCS1D02G148700	3.32514	18.2625	11.7401	18.2625	YES
779	TraesCS1A02G152000	TraesCS1B02G169400	TraesCS1D02G148800	4.26744	8.07064	4.84046	8.07064	YES
780	TraesCS1A02G152100	TraesCS1B02G169500	TraesCS1D02G148900	4.87493	3.83792	4.92189	4.92189	YES
781	TraesCS1A02G152200	TraesCS1B02G169600	TraesCS1D02G149100	5.80042	6.06319	5.2932	6.06319	YES
782	TraesCS1A02G152300	TraesCS1B02G169700	TraesCS1D02G149200	0.29073	0.212292	0.187118	0.29073	NO
783	TraesCS1A02G152400	TraesCS1B02G170000	TraesCS1D02G149500	0.188052	0.138683	0.0656373	0.188052	NO
784	TraesCS1A02G152500	TraesCS1B02G169900	TraesCS1D02G149400	10.6859	16.1379	12.2346	16.1379	YES
785	TraesCS1A02G152600	TraesCS1B02G170100	TraesCS1D02G149700	0	0.0620685	0.16013	0.16013	NO
786	TraesCS1A02G152800	TraesCS1B02G170200	TraesCS1D02G149800	0.258886	0.224989	0.378736	0.378736	NO
787	TraesCS1A02G152900	TraesCS1B02G170300	TraesCS1D02G149900	2.08005	3.16613	2.45268	3.16613	YES
788	TraesCS1A02G153100	TraesCS1B02G171800	TraesCS1D02G151500	3.32962	1.4855	1.46536	3.32962	YES
789	TraesCS1A02G153300	TraesCS1B02G171600	TraesCS1D02G151800	20.8253	17.5976	19.8003	20.8253	YES
790	TraesCS1A02G153400	TraesCS1B02G171500	TraesCS1D02G151900	0.0495206	0.110978	0.0639553	0.110978	NO
791	TraesCS1A02G153600	TraesCS1B02G171400	TraesCS1D02G152000	7.72585	7.66128	6.16012	7.72585	YES
792	TraesCS1A02G153800	TraesCS1B02G171300	TraesCS1D02G152200	44.3096	33.0344	47.4148	47.4148	YES
793	TraesCS1A02G153900	TraesCS1B02G171200	TraesCS1D02G152300	25.8979	22.4469	36.6644	36.6644	YES
794	TraesCS1A02G154300	TraesCS1B02G170900	TraesCS1D02G153100	6.34016	7.08272	5.29996	7.08272	YES
795	TraesCS1A02G154400	TraesCS1B02G170600	TraesCS1D02G153300	24.1327	20.3471	19.1807	24.1327	YES
796	TraesCS1A02G154500	TraesCS1B02G170500	TraesCS1D02G153400	3.30643	8.14688	2.36355	8.14688	YES
797	TraesCS1A02G154600	TraesCS1B02G170400	TraesCS1D02G153500	1.36197	0.7537	1.61938	1.61938	YES
798	TraesCS1A02G154700	TraesCS1B02G171900	TraesCS1D02G153600	5.87801	4.3665	6.17338	6.17338	YES
799	TraesCS1A02G154900	TraesCS1B02G172100	TraesCS1D02G153700	1.67952	1.16485	1.64576	1.67952	YES
800	TraesCS1A02G155200	TraesCS1B02G172400	TraesCS1D02G153900	319.235	336.371	371.53	371.53	YES
801	TraesCS1A02G155300	TraesCS1B02G172500	TraesCS1D02G154000	0.167015	0.778266	0	0.778266	YES
802	TraesCS1A02G155500	TraesCS1B02G172800	TraesCS1D02G154200	4.77942	5.39938	5.22476	5.39938	YES
803	TraesCS1A02G156000	TraesCS1B02G173100	TraesCS1D02G154400	0.907052	0.619498	1.92472	1.92472	YES
804	TraesCS1A02G156100	TraesCS1B02G173200	TraesCS1D02G154700	3.94238	1.83611	11.2079	11.2079	YES
805	TraesCS1A02G156300	TraesCS1B02G173300	TraesCS1D02G154800	7.65229	6.48456	6.17586	7.65229	YES
806	TraesCS1A02G156400	TraesCS1B02G173400	TraesCS1D02G154900	80.0849	68.4504	56.1414	80.0849	YES
807	TraesCS1A02G156500	TraesCS1B02G173600	TraesCS1D02G155000	4.43201	6.17282	7.4234	7.4234	YES
808	TraesCS1A02G156600	TraesCS1B02G173700	TraesCS1D02G155100	18.5631	13.6734	18.8535	18.8535	YES
809	TraesCS1A02G157500	TraesCS1B02G173900	TraesCS1D02G155200	10.0776	10.1556	10.7093	10.7093	YES
810	TraesCS1A02G157700	TraesCS1B02G174000	TraesCS1D02G155300	7.03863	5.87739	7.5749	7.5749	YES
811	TraesCS1A02G157900	TraesCS1B02G174100	TraesCS1D02G155400	10.1526	9.48689	16.5863	16.5863	YES
812	TraesCS1A02G158200	TraesCS1B02G174200	TraesCS1D02G155500	2.22926	1.33448	3.12657	3.12657	YES
813	TraesCS1A02G158300	TraesCS1B02G174300	TraesCS1D02G155600	42.1698	40.96	48.0535	48.0535	YES
814	TraesCS1A02G158400	TraesCS1B02G174400	TraesCS1D02G155700	10.8954	6.90454	9.08615	10.8954	YES
815	TraesCS1A02G158500	TraesCS1B02G174500	TraesCS1D02G155800	18.062	15.7826	11.7987	18.062	YES
816	TraesCS1A02G158600	TraesCS1B02G174600	TraesCS1D02G155900	2.8259	1.67871	2.84399	2.84399	YES
817	TraesCS1A02G158700	TraesCS1B02G174700	TraesCS1D02G156000	26.9991	25.525	30.6186	30.6186	YES
818	TraesCS1A02G158800	TraesCS1B02G175400	TraesCS1D02G156100	5.12656	6.99751	4.22019	6.99751	YES
819	TraesCS1A02G158900	TraesCS1B02G175000	TraesCS1D02G156200	9.09145	9.03571	8.5939	9.09145	YES
820	TraesCS1A02G159000	TraesCS1B02G174900	TraesCS1D02G156300	0	0	0.0242732	0.0242732	NO
821	TraesCS1A02G159100	TraesCS1B02G174800	TraesCS1D02G156400	603.347	439.837	409.024	603.347	YES
822	TraesCS1A02G159200	TraesCS1B02G175600	TraesCS1D02G156600	2.08706	3.0353	2.20461	3.0353	YES
823	TraesCS1A02G159300	TraesCS1B02G175700	TraesCS1D02G156700	179.728	91.888	120.364	179.728	YES
824	TraesCS1A02G159400	TraesCS1B02G175800	TraesCS1D02G156800	3.94708	4.69109	4.69966	4.69966	YES
825	TraesCS1A02G159500	TraesCS1B02G175900	TraesCS1D02G156900	1.9457	1.70048	3.69218	3.69218	YES
826	TraesCS1A02G159600	TraesCS1B02G176000	TraesCS1D02G157000	0.645	1.13344	0.386298	1.13344	YES
827	TraesCS1A02G159700	TraesCS1B02G176700	TraesCS1D02G157100	5.20765	67.053	77.5675	77.5675	YES
828	TraesCS1A02G160100	TraesCS1B02G176500	TraesCS1D02G157300	2.02175	1.47564	1.04068	2.02175	YES
829	TraesCS1A02G160200	TraesCS1B02G176400	TraesCS1D02G157400	3.21982	0.46234	2.09838	3.21982	YES
830	TraesCS1A02G160300	TraesCS1B02G176300	TraesCS1D02G157500	43.2494	49.787	54.078	54.078	YES
831	TraesCS1A02G160400	TraesCS1B02G176200	TraesCS1D02G157513	9.26206	11.6958	9.73869	11.6958	YES
832	TraesCS1A02G160500	TraesCS1B02G176100	TraesCS1D02G157600	4.95168	5.30446	6.59227	6.59227	YES
833	TraesCS1A02G160600	TraesCS1B02G177300	TraesCS1D02G157800	6.98569	7.58025	3.53972	7.58025	YES
834	TraesCS1A02G160700	TraesCS1B02G177400	TraesCS1D02G157900	9.09713	7.78171	7.35752	9.09713	YES
835	TraesCS1A02G160900	TraesCS1B02G177600	TraesCS1D02G158000	37.1435	11.8569	44.9375	44.9375	YES
836	TraesCS1A02G161200	TraesCS1B02G177700	TraesCS1D02G158200	17.1179	9.37361	19.0664	19.0664	YES
837	TraesCS1A02G161300	TraesCS1B02G177800	TraesCS1D02G158300	12.1221	3.64648	14.2965	14.2965	YES
838	TraesCS1A02G161600	TraesCS1B02G178200	TraesCS1D02G158500	0.0611459	0.0563489	0.0790926	0.0790926	NO
839	TraesCS1A02G161900	TraesCS1B02G178500	TraesCS1D02G158700	46.2896	11.4949	40.2009	46.2896	YES
840	TraesCS1A02G162100	TraesCS1B02G178700	TraesCS1D02G158900	0.300226	0.29419	0.210691	0.300226	NO
841	TraesCS1A02G162200	TraesCS1B02G178800	TraesCS1D02G159000	4.86053	2.82943	5.81666	5.81666	YES
842	TraesCS1A02G162300	TraesCS1B02G178900	TraesCS1D02G159100	2.14825	0.46941	3.06812	3.06812	YES
843	TraesCS1A02G162400	TraesCS1B02G179000	TraesCS1D02G159200	14.7214	16.102	18.8975	18.8975	YES
844	TraesCS1A02G162500	TraesCS1B02G179800	TraesCS1D02G159900	0.590049	0.491339	0.526946	0.590049	YES
845	TraesCS1A02G162700	TraesCS1B02G179600	TraesCS1D02G159700	15.5986	46.5741	6.62309	46.5741	YES
846	TraesCS1A02G162800	TraesCS1B02G179500	TraesCS1D02G159600	8.44658	8.11937	9.10638	9.10638	YES
847	TraesCS1A02G163000	TraesCS1B02G179300	TraesCS1D02G159500	0.778711	0.665007	0.924672	0.924672	YES
848	TraesCS1A02G163100	TraesCS1B02G179200	TraesCS1D02G159400	0.158946	14.2244	13.9982	14.2244	YES
849	TraesCS1A02G163200	TraesCS1B02G179100	TraesCS1D02G159300	23.503	27.9833	24.3092	27.9833	YES
850	TraesCS1A02G163400	TraesCS1B02G179900	TraesCS1D02G160000	6.2655	11.9951	7.30359	11.9951	YES
851	TraesCS1A02G163700	TraesCS1B02G180400	TraesCS1D02G160500	53.4131	65.0803	63.7185	65.0803	YES
852	TraesCS1A02G164200	TraesCS1B02G181000	TraesCS1D02G161200	18.9352	17.4773	15.964	18.9352	YES
853	TraesCS1A02G164300	TraesCS1B02G181100	TraesCS1D02G151100	0.852557	2.0965	1.18746	2.0965	YES
854	TraesCS1A02G164700	TraesCS1B02G181600	TraesCS1D02G161800	4.31305	5.60183	5.75827	5.75827	YES
855	TraesCS1A02G164800	TraesCS1B02G181800	TraesCS1D02G161900	5.99886	8.0527	5.77586	8.0527	YES
856	TraesCS1A02G164900	TraesCS1B02G182000	TraesCS1D02G162000	0.257852	0.121312	0.572923	0.572923	YES
857	TraesCS1A02G165300	TraesCS1B02G182100	TraesCS1D02G175300	6.96227	3.4635	3.51457	6.96227	YES
858	TraesCS1A02G165400	TraesCS1B02G182200	TraesCS1D02G175200	0.278547	0.564995	0.315026	0.564995	YES
859	TraesCS1A02G165700	TraesCS1B02G182400	TraesCS1D02G175000	2.59298	1.20272	2.30557	2.59298	YES
860	TraesCS1A02G165800	TraesCS1B02G182500	TraesCS1D02G174900	12.9967	21.5444	13.8374	21.5444	YES
861	TraesCS1A02G165900	TraesCS1B02G182600	TraesCS1D02G174800	12.2197	13.8938	8.96004	13.8938	YES
862	TraesCS1A02G166000	TraesCS1B02G182700	TraesCS1D02G174700	0.3909	18.4038	2.24813	18.4038	YES
863	TraesCS1A02G166400	TraesCS1B02G183000	TraesCS1D02G174300	0	0.867415	3.17181	3.17181	YES
864	TraesCS1A02G166500	TraesCS1B02G182900	TraesCS1D02G174200	0	0	0	0	NO
865	TraesCS1A02G166600	TraesCS1B02G183100	TraesCS1D02G174100	0.0456551	0.0634167	0.0326431	0.0634167	NO
866	TraesCS1A02G166900	TraesCS1B02G183200	TraesCS1D02G174000	3.96812	8.2866	5.38706	8.2866	YES
867	TraesCS1A02G167000	TraesCS1B02G183400	TraesCS1D02G173900	0	1.16268	0.601246	1.16268	YES
868	TraesCS1A02G167100	TraesCS1B02G183500	TraesCS1D02G173800	0.792605	11.13	14.3429	14.3429	YES
869	TraesCS1A02G167200	TraesCS1B02G183600	TraesCS1D02G173700	37.4185	26.9338	24.0267	37.4185	YES
870	TraesCS1A02G167300	TraesCS1B02G183700	TraesCS1D02G173600	2.55298	4.64266	2.68582	4.64266	YES
871	TraesCS1A02G167400	TraesCS1B02G183800	TraesCS1D02G173500	14.2408	10.0405	12.4345	14.2408	YES
872	TraesCS1A02G167500	TraesCS1B02G183900	TraesCS1D02G173400	0	0	0	0	NO
873	TraesCS1A02G167600	TraesCS1B02G184000	TraesCS1D02G173300	3.25742	2.68752	1.83785	3.25742	YES
874	TraesCS1A02G167700	TraesCS1B02G184100	TraesCS1D02G173200	0.0621393	0.0706829	0.763223	0.763223	YES
875	TraesCS1A02G167800	TraesCS1B02G184200	TraesCS1D02G173100	0	0	0	0	NO
876	TraesCS1A02G167900	TraesCS1B02G184300	TraesCS1D02G173000	0	3.54641	0.0863847	3.54641	YES
877	TraesCS1A02G168100	TraesCS1B02G184500	TraesCS1D02G172800	0.818879	0.656543	0.252631	0.818879	YES
878	TraesCS1A02G168300	TraesCS1B02G184600	TraesCS1D02G172700	0	0.109749	0.167504	0.167504	NO
879	TraesCS1A02G168400	TraesCS1B02G188500	TraesCS1D02G166400	1.88129	4.61435	2.345	4.61435	YES
880	TraesCS1A02G168500	TraesCS1B02G188400	TraesCS1D02G166500	1.21738	2.83488	4.35145	4.35145	YES
881	TraesCS1A02G168600	TraesCS1B02G188300	TraesCS1D02G166600	27.9601	23.6777	24.7146	27.9601	YES
882	TraesCS1A02G168700	TraesCS1B02G188200	TraesCS1D02G166700	3.15524	2.79991	2.19696	3.15524	YES
883	TraesCS1A02G168800	TraesCS1B02G188100	TraesCS1D02G166800	3.39009	3.26319	4.54059	4.54059	YES
884	TraesCS1A02G168900	TraesCS1B02G188000	TraesCS1D02G166900	17.4262	13.66	14.8598	17.4262	YES
885	TraesCS1A02G169000	TraesCS1B02G187900	TraesCS1D02G167000	11.7754	9.35743	10.1095	11.7754	YES
886	TraesCS1A02G169100	TraesCS1B02G187800	TraesCS1D02G167100	24.2232	13.5413	12.9729	24.2232	YES
887	TraesCS1A02G169200	TraesCS1B02G187700	TraesCS1D02G167200	5.41412	4.7092	3.48564	5.41412	YES
888	TraesCS1A02G169300	TraesCS1B02G187600	TraesCS1D02G167300	18.0594	17.5569	21.6931	21.6931	YES
889	TraesCS1A02G169500	TraesCS1B02G187500	TraesCS1D02G167400	2.67762	3.26799	2.08597	3.26799	YES
890	TraesCS1A02G169600	TraesCS1B02G187400	TraesCS1D02G167500	5.18941	2.67495	7.47535	7.47535	YES
891	TraesCS1A02G170000	TraesCS1B02G187200	TraesCS1D02G167600	38.0749	49.3448	47.6378	49.3448	YES
892	TraesCS1A02G170100	TraesCS1B02G186800	TraesCS1D02G167800	47.0133	38.9411	64.5834	64.5834	YES
893	TraesCS1A02G170200	TraesCS1B02G186900	TraesCS1D02G167900	6.59462	1.55617	7.41521	7.41521	YES
894	TraesCS1A02G170300	TraesCS1B02G187000	TraesCS1D02G168000	5.96049	8.40577	9.85468	9.85468	YES
895	TraesCS1A02G170400	TraesCS1B02G187100	TraesCS1D02G168100	8.21925	10.6137	12.9186	12.9186	YES
896	TraesCS1A02G170600	TraesCS1B02G186700	TraesCS1D02G168300	5.69306	7.45669	10.3002	10.3002	YES
897	TraesCS1A02G170700	TraesCS1B02G186600	TraesCS1D02G168400	4.63665	0.96989	0.529031	4.63665	YES
898	TraesCS1A02G170800	TraesCS1B02G186500	TraesCS1D02G168500	2.97675	3.95467	4.00931	4.00931	YES
899	TraesCS1A02G170900	TraesCS1B02G186400	TraesCS1D02G168600	10.4538	7.70089	10.2887	10.4538	YES
900	TraesCS1A02G171000	TraesCS1B02G186300	TraesCS1D02G168700	31.7383	44.3587	33.5037	44.3587	YES
901	TraesCS1A02G171100	TraesCS1B02G186200	TraesCS1D02G168800	16.5841	21.3333	23.8958	23.8958	YES
902	TraesCS1A02G171200	TraesCS1B02G186100	TraesCS1D02G168900	2.92743	3.17357	7.93629	7.93629	YES
903	TraesCS1A02G171400	TraesCS1B02G185600	TraesCS1D02G171800	5.06606	2.84073	4.10903	5.06606	YES
904	TraesCS1A02G171500	TraesCS1B02G185400	TraesCS1D02G171900	1.83869	1.90266	2.16661	2.16661	YES
905	TraesCS1A02G171600	TraesCS1B02G185100	TraesCS1D02G172100	18.1256	14.6043	34.8448	34.8448	YES
906	TraesCS1A02G171700	TraesCS1B02G185000	TraesCS1D02G172200	7.96854	4.21374	5.65793	7.96854	YES
907	TraesCS1A02G171800	TraesCS1B02G184900	TraesCS1D02G172300	16.028	21.5983	60.3439	60.3439	YES
908	TraesCS1A02G171900	TraesCS1B02G184800	TraesCS1D02G172400	0.375246	0.0343729	0.0612939	0.375246	NO
909	TraesCS1A02G172100	TraesCS1B02G184700	TraesCS1D02G172600	13.2296	12.524	12.4857	13.2296	YES
910	TraesCS1A02G172300	TraesCS1B02G205000	TraesCS1D02G166300	7.06483	6.24161	9.08249	9.08249	YES
911	TraesCS1A02G172600	TraesCS1B02G191700	TraesCS1D02G166000	9.67261	2.0917	1.69379	9.67261	YES
912	TraesCS1A02G172700	TraesCS1B02G191600	TraesCS1D02G166100	6.63577	5.95136	5.66959	6.63577	YES
913	TraesCS1A02G172800	TraesCS1B02G191500	TraesCS1D02G165900	7.25275	1.14058	0.340461	7.25275	YES
914	TraesCS1A02G172900	TraesCS1B02G191400	TraesCS1D02G165800	0	0	0	0	NO
915	TraesCS1A02G173000	TraesCS1B02G191300	TraesCS1D02G165700	0.151605	0.303545	0	0.303545	NO
916	TraesCS1A02G173100	TraesCS1B02G191200	TraesCS1D02G165600	8.52591	10.836	11.3432	11.3432	YES
917	TraesCS1A02G173200	TraesCS1B02G191100	TraesCS1D02G165500	13.6237	18.6042	18.2325	18.6042	YES
918	TraesCS1A02G173400	TraesCS1B02G191000	TraesCS1D02G165400	146.396	160.478	137.224	160.478	YES
919	TraesCS1A02G173600	TraesCS1B02G190800	TraesCS1D02G165200	0.937534	0.444203	0.576431	0.937534	YES
920	TraesCS1A02G173700	TraesCS1B02G190700	TraesCS1D02G165100	1.51317	1.70264	1.26808	1.70264	YES
921	TraesCS1A02G174500	TraesCS1B02G190000	TraesCS1D02G164600	3.44565	10.1205	8.86356	10.1205	YES
922	TraesCS1A02G174600	TraesCS1B02G189900	TraesCS1D02G164500	35.0064	28.3727	33.3849	35.0064	YES
923	TraesCS1A02G174900	TraesCS1B02G189800	TraesCS1D02G164200	0.272735	1.59617	2.50309	2.50309	YES
924	TraesCS1A02G175000	TraesCS1B02G189700	TraesCS1D02G164100	6.71481	4.72447	7.7623	7.7623	YES
925	TraesCS1A02G175200	TraesCS1B02G189400	TraesCS1D02G163900	9.27651	7.77932	2.71803	9.27651	YES
926	TraesCS1A02G175500	TraesCS1B02G204900	TraesCS1D02G163800	2.79852	0.249896	0.888773	2.79852	YES
927	TraesCS1A02G175600	TraesCS1B02G204800	TraesCS1D02G163700	1.25147	1.15721	1.38924	1.38924	YES
928	TraesCS1A02G175700	TraesCS1B02G204600	TraesCS1D02G163300	1.85767	1.02729	0.811054	1.85767	YES
929	TraesCS1A02G175800	TraesCS1B02G204500	TraesCS1D02G163200	6.57336	4.43231	5.48861	6.57336	YES
930	TraesCS1A02G175900	TraesCS1B02G204300	TraesCS1D02G162900	12.0877	14.2425	10.335	14.2425	YES
931	TraesCS1A02G176000	TraesCS1B02G204100	TraesCS1D02G162800	15.7516	8.3464	9.90353	15.7516	YES
932	TraesCS1A02G176100	TraesCS2B02G541200	TraesCS7D02G134200	0.0263744	0.0179065	0.120906	0.120906	NO
933	TraesCS1A02G176200	TraesCS1B02G203900	TraesCS1D02G162700	2.98684	3.43056	2.75839	3.43056	YES
934	TraesCS1A02G176300	TraesCS1B02G203800	TraesCS1D02G162600	16.4157	8.95761	11.5565	16.4157	YES
935	TraesCS1A02G176500	TraesCS1B02G203600	TraesCS1D02G162500	40.8763	32.9047	39.9802	40.8763	YES
936	TraesCS1A02G176700	TraesCS1B02G203300	TraesCS1D02G162400	9.50958	3.91717	6.63788	9.50958	YES
937	TraesCS1A02G176800	TraesCS1B02G203400	TraesCS1D02G162300	17.7446	3.7615	18.3522	18.3522	YES
938	TraesCS1A02G176900	TraesCS1B02G203500	TraesCS1D02G162200	5.29502	4.93101	11.5389	11.5389	YES
939	TraesCS1A02G177000	TraesCS1B02G203200	TraesCS1D02G175400	2.40538	2.30338	0.928432	2.40538	YES
940	TraesCS1A02G177300	TraesCS1B02G203000	TraesCS1D02G175700	1.20956	0.842718	0.983099	1.20956	YES
941	TraesCS1A02G177400	TraesCS1B02G202800	TraesCS1D02G175900	7.28738	7.60037	6.82114	7.60037	YES
942	TraesCS1A02G177500	TraesCS1B02G202700	TraesCS1D02G176000	4.6431	4.70272	6.74178	6.74178	YES
943	TraesCS1A02G177600	TraesCS1B02G202600	TraesCS1D02G176100	8.18174	9.16567	10.9272	10.9272	YES
944	TraesCS1A02G177700	TraesCS1B02G202500	TraesCS1D02G176200	12.5093	13.4764	12.5648	13.4764	YES
945	TraesCS1A02G177800	TraesCS1B02G202400	TraesCS1D02G176400	0.569691	0.158	0.175002	0.569691	YES
946	TraesCS1A02G178000	TraesCS1B02G202300	TraesCS1D02G176500	0.234883	0.10545	0.154247	0.234883	NO
947	TraesCS1A02G178200	TraesCS1B02G202100	TraesCS1D02G176700	5.17855	6.00081	10.9936	10.9936	YES
948	TraesCS1A02G178300	TraesCS1B02G202000	TraesCS1D02G176800	13.9765	10.5224	14.3217	14.3217	YES
949	TraesCS1A02G178400	TraesCS1B02G201900	TraesCS1D02G176900	3.8731	2.96557	3.44168	3.8731	YES
950	TraesCS1A02G178600	TraesCS1B02G201600	TraesCS1D02G177100	1.14253	1.18629	0.971706	1.18629	YES
951	TraesCS1A02G178700	TraesCS1B02G201800	TraesCS1D02G177000	38.4621	0	6.20247	38.4621	YES
952	TraesCS1A02G178800	TraesCS1B02G201500	TraesCS1D02G177300	0.0857743	0.0408118	0.0841334	0.0857743	NO
953	TraesCS1A02G179000	TraesCS1B02G201400	TraesCS1D02G177400	71.6344	69.3042	75.6664	75.6664	YES
954	TraesCS1A02G179200	TraesCS1B02G201300	TraesCS1D02G177500	0	0.533732	0	0.533732	YES
955	TraesCS1A02G179300	TraesCS1B02G201200	TraesCS1D02G177600	0	0	0.22319	0.22319	NO
956	TraesCS1A02G179400	TraesCS1B02G201100	TraesCS1D02G177700	22.6385	6.32619	7.99204	22.6385	YES
957	TraesCS1A02G179500	TraesCS1B02G201000	TraesCS1D02G177800	1.92672	5.29515	4.9168	5.29515	YES
958	TraesCS1A02G179600	TraesCS1B02G200900	TraesCS1D02G177900	17.5547	16.9761	12.3983	17.5547	YES
959	TraesCS1A02G179700	TraesCS1B02G200700	TraesCS1D02G178000	2.82432	2.22439	3.06743	3.06743	YES
960	TraesCS1A02G180000	TraesCS1B02G200600	TraesCS1D02G178200	0.100261	0.244706	0.187329	0.244706	NO
961	TraesCS1A02G180100	TraesCS1B02G200400	TraesCS1D02G178300	27.2304	24.2024	31.7955	31.7955	YES
962	TraesCS1A02G180200	TraesCS1B02G200300	TraesCS1D02G178400	3.83099	4.05867	6.34294	6.34294	YES
963	TraesCS1A02G180300	TraesCS1B02G200200	TraesCS1D02G178500	18.9495	25.1197	18.2621	25.1197	YES
964	TraesCS1A02G180400	TraesCS1B02G200100	TraesCS1D02G178600	2.69682	2.57934	3.76725	3.76725	YES
965	TraesCS1A02G180500	TraesCS1B02G200000	TraesCS1D02G184100	5.88462	4.65213	6.6465	6.6465	YES
966	TraesCS1A02G180700	TraesCS1B02G199900	TraesCS1D02G184200	0.812163	0.135344	0.0723927	0.812163	YES
967	TraesCS1A02G180800	TraesCS1B02G199700	TraesCS1D02G184400	3.85123	1.39336	1.66401	3.85123	YES
968	TraesCS1A02G181000	TraesCS1B02G199600	TraesCS1D02G184500	54.3754	28.1432	29.9945	54.3754	YES
969	TraesCS1A02G181100	TraesCS1B02G199500	TraesCS1D02G184600	7.17627	8.0953	6.11966	8.0953	YES
970	TraesCS1A02G181400	TraesCS1B02G199400	TraesCS1D02G184700	6.19632	3.73806	2.23435	6.19632	YES
971	TraesCS1A02G181500	TraesCS1B02G199300	TraesCS1D02G184800	63.9343	61.7656	25.7485	63.9343	YES
972	TraesCS1A02G181600	TraesCS1B02G199200	TraesCS1D02G184900	4.1986	3.73591	8.51787	8.51787	YES
973	TraesCS1A02G181900	TraesCS1B02G199100	TraesCS1D02G185000	11.3227	9.94395	10.2944	11.3227	YES
974	TraesCS1A02G182000	TraesCS1B02G199000	TraesCS1D02G185100	4.64133	3.16911	4.09697	4.64133	YES
975	TraesCS1A02G182100	TraesCS1B02G198900	TraesCS1D02G185200	3.1312	2.27963	3.73996	3.73996	YES
976	TraesCS1A02G182200	TraesCS1B02G198800	TraesCS1D02G185300	0.0119091	0.581442	0.0249214	0.581442	YES
977	TraesCS1A02G182300	TraesCS1B02G198700	TraesCS1D02G185500	1.59652	2.5642	2.18678	2.5642	YES
978	TraesCS1A02G182400	TraesCS1B02G198500	TraesCS1D02G185600	50.5762	44.5053	33.564	50.5762	YES
979	TraesCS1A02G182500	TraesCS1B02G198400	TraesCS1D02G185700	12.4741	10.1159	11.6297	12.4741	YES
980	TraesCS1A02G182600	TraesCS1B02G198100	TraesCS1D02G185900	2.50259	2.18276	1.21023	2.50259	YES
981	TraesCS1A02G182700	TraesCS1B02G198000	TraesCS1D02G186100	10.5552	12.2244	11.4114	12.2244	YES
982	TraesCS1A02G182800	TraesCS1B02G197700	TraesCS1D02G186300	3.78865	3.69973	4.80495	4.80495	YES
983	TraesCS1A02G182900	TraesCS1B02G197800	TraesCS1D02G186400	4.13271	3.64212	4.15047	4.15047	YES
984	TraesCS1A02G183000	TraesCS1B02G197900	TraesCS1D02G186500	1.13707	0.815212	0.71905	1.13707	YES
985	TraesCS1A02G183100	TraesCS1B02G197600	TraesCS1D02G186600	18.9062	13.3278	21.2129	21.2129	YES
986	TraesCS1A02G183300	TraesCS1B02G191900	TraesCS1D02G193900	0.884765	1.33925	1.64082	1.64082	YES
987	TraesCS1A02G183400	TraesCS1B02G191800	TraesCS1D02G193800	0.224906	0.203354	0.206604	0.224906	NO
988	TraesCS1A02G183500	TraesCS1B02G205200	TraesCS1D02G193700	0.433057	0.30436	0.601729	0.601729	YES
989	TraesCS1A02G183800	TraesCS1B02G205300	TraesCS1D02G192900	3.27609	2.06856	1.92629	3.27609	YES
990	TraesCS1A02G183900	TraesCS1B02G205400	TraesCS1D02G192800	1.15356	1.06482	1.43104	1.43104	YES
991	TraesCS1A02G184000	TraesCS1B02G205500	TraesCS1D02G192600	0.0386024	0.0930892	0.0299805	0.0930892	NO
992	TraesCS1A02G184100	TraesCS1B02G205600	TraesCS1D02G192500	10.8247	13.0664	9.18436	13.0664	YES
993	TraesCS1A02G184300	TraesCS1B02G205700	TraesCS1D02G192400	35.6337	17.7351	36.6875	36.6875	YES
994	TraesCS1A02G184500	TraesCS1B02G192600	TraesCS1D02G192200	3.0681	7.85903	9.50332	9.50332	YES
995	TraesCS1A02G184600	TraesCS1B02G192700	TraesCS1D02G192100	10.6808	10.3581	10.7023	10.7023	YES
996	TraesCS1A02G184800	TraesCS1B02G192800	TraesCS1D02G192000	7.8784	7.91366	9.52916	9.52916	YES
997	TraesCS1A02G184900	TraesCS1B02G192900	TraesCS1D02G191900	9.06418	9.68074	9.90772	9.90772	YES
998	TraesCS1A02G185100	TraesCS1B02G193000	TraesCS1D02G191800	0.947688	1.24843	2.50406	2.50406	YES
999	TraesCS1A02G185200	TraesCS1B02G193100	TraesCS1D02G191700	0	4.84264	0	4.84264	YES
1000	TraesCS1A02G185300	TraesCS1B02G193200	TraesCS1D02G191600	6.3735	4.51738	4.2065	6.3735	YES
1001	TraesCS1A02G185400	TraesCS1B02G193300	TraesCS1D02G191500	18.1169	13.4316	5.92296	18.1169	YES
1002	TraesCS1A02G185800	TraesCS1B02G193600	TraesCS1D02G190800	2.69158	1.08321	0.744941	2.69158	YES
1003	TraesCS1A02G185900	TraesCS1B02G193700	TraesCS1D02G190900	6.34274	4.13897	4.00153	6.34274	YES
1004	TraesCS1A02G186000	TraesCS1B02G193800	TraesCS1D02G191000	1.16573	1.39971	0.618186	1.39971	YES
1005	TraesCS1A02G186200	TraesCS1B02G194000	TraesCS1D02G190600	1.29048	1.84572	14.9459	14.9459	YES
1006	TraesCS1A02G186300	TraesCS1B02G194100	TraesCS1D02G190300	0.0327956	0.150006	0.169586	0.169586	NO
1007	TraesCS1A02G186400	TraesCS1B02G194200	TraesCS1D02G190200	0.096339	0	0.053417	0.096339	NO
1008	TraesCS1A02G186500	TraesCS1B02G194300	TraesCS1D02G190100	0.421273	1.01573	0.135246	1.01573	YES
1009	TraesCS1A02G186700	TraesCS1B02G194700	TraesCS1D02G189800	0.304952	0.392307	0.323952	0.392307	NO
1010	TraesCS1A02G187000	TraesCS1B02G194900	TraesCS1D02G189600	0.224369	0.202382	0.222209	0.224369	NO
1011	TraesCS1A02G187100	TraesCS1B02G195000	TraesCS1D02G189500	0.0361134	0.359416	0	0.359416	NO
1012	TraesCS1A02G187200	TraesCS3B02G300500	TraesCS2D02G414400	0	0	0	0	NO
1013	TraesCS1A02G187300	TraesCS1B02G195100	TraesCS1D02G189400	9.36825	6.80443	9.50139	9.50139	YES
1014	TraesCS1A02G187400	TraesCS1B02G195200	TraesCS1D02G189300	9.66381	9.70135	7.67193	9.70135	YES
1015	TraesCS1A02G187500	TraesCS1B02G195300	TraesCS1D02G189200	5.94597	3.4812	1.75285	5.94597	YES
1016	TraesCS1A02G187600	TraesCS1B02G195400	TraesCS1D02G189000	6.19381	10.8659	4.21462	10.8659	YES
1017	TraesCS1A02G187700	TraesCS1B02G195500	TraesCS1D02G188900	0.265518	1.25991	0.302042	1.25991	YES
1018	TraesCS1A02G187800	TraesCS1B02G195600	TraesCS1D02G188800	1.54279	1.83387	2.42982	2.42982	YES
1019	TraesCS1A02G187900	TraesCS1B02G195700	TraesCS1D02G188700	0.112312	0.0383875	0.0497945	0.112312	NO
1020	TraesCS1A02G188000	TraesCS1B02G195800	TraesCS1D02G188500	4.0978	9.34122	2.13684	9.34122	YES
1021	TraesCS1A02G188100	TraesCS1B02G195900	TraesCS1D02G188200	0	0	0.0198393	0.0198393	NO
1022	TraesCS1A02G188200	TraesCS1B02G196000	TraesCS1D02G188100	5.88759	9.20051	5.86715	9.20051	YES
1023	TraesCS1A02G188400	TraesCS1B02G196100	TraesCS1D02G188000	21.2791	20.8989	0	21.2791	YES
1024	TraesCS1A02G188600	TraesCS1B02G196300	TraesCS1D02G187800	2.80522	3.41595	3.1232	3.41595	YES
1025	TraesCS1A02G188700	TraesCS1B02G196400	TraesCS1D02G187700	22.5062	13.902	14.8844	22.5062	YES
1026	TraesCS1A02G188800	TraesCS1B02G196500	TraesCS1D02G187600	12.1767	11.7734	8.83021	12.1767	YES
1027	TraesCS1A02G188900	TraesCS1B02G196600	TraesCS1D02G187500	7.22397	8.90618	9.17478	9.17478	YES
1028	TraesCS1A02G189000	TraesCS1B02G196700	TraesCS1D02G187400	7.82822	8.67662	7.37472	8.67662	YES
1029	TraesCS1A02G189100	TraesCS1B02G196800	TraesCS1D02G187300	3.21649	2.67794	3.94655	3.94655	YES
1030	TraesCS1A02G189200	TraesCS1B02G196900	TraesCS1D02G187200	0.653214	0.374828	0.839863	0.839863	YES
1031	TraesCS1A02G189300	TraesCS1B02G197000	TraesCS1D02G187100	1.27007	3.56452	4.10669	4.10669	YES
1032	TraesCS1A02G189500	TraesCS1B02G197100	TraesCS1D02G187000	3.44847	10.0221	8.39908	10.0221	YES
1033	TraesCS1A02G189600	TraesCS1B02G197200	TraesCS1D02G186900	5.87851	7.25855	11.0444	11.0444	YES
1034	TraesCS1A02G189900	TraesCS1B02G192000	TraesCS1D02G194000	0.168391	0.0247859	0.76586	0.76586	YES
1035	TraesCS1A02G190000	TraesCS1B02G192100	TraesCS1D02G194100	0.757275	1.35935	1.26584	1.35935	YES
1036	TraesCS1A02G190100	TraesCS1B02G192200	TraesCS1D02G194200	0.412155	0.238754	0.550122	0.550122	YES
1037	TraesCS1A02G190200	TraesCS1B02G192300	TraesCS1D02G194300	9.33036	16.0585	10.9912	16.0585	YES
1038	TraesCS1A02G190300	TraesCS1B02G192400	TraesCS1D02G194500	0.0494198	0.0259541	0.168356	0.168356	NO
1039	TraesCS1A02G190800	TraesCS1B02G206000	TraesCS1D02G194800	12.6216	8.05251	16.4208	16.4208	YES
1040	TraesCS1A02G190900	TraesCS1B02G206100	TraesCS1D02G194900	26.5375	42.1386	47.0496	47.0496	YES
1041	TraesCS1A02G191000	TraesCS3B02G402300	TraesCS3D02G363300	1.55567	0	0	1.55567	YES
1042	TraesCS1A02G191300	TraesCS1B02G206200	TraesCS1D02G195000	2.86954	3.14999	3.39011	3.39011	YES
1043	TraesCS1A02G191400	TraesCS1B02G206300	TraesCS1D02G195100	29.4609	18.7166	21.8959	29.4609	YES
1044	TraesCS1A02G191600	TraesCS7B02G213400	TraesCS1D02G195200	0.745007	8.26277	1.0786	8.26277	YES
1045	TraesCS1A02G191700	TraesCS1B02G206600	TraesCS1D02G195300	7.96849	10.5231	0.492972	10.5231	YES
1046	TraesCS1A02G191800	TraesCS1B02G206800	TraesCS1D02G195400	1.30034	0.855386	0.522596	1.30034	YES
1047	TraesCS1A02G191900	TraesCS1B02G206900	TraesCS1D02G195500	12.8551	26.7229	17.9094	26.7229	YES
1048	TraesCS1A02G192100	TraesCS5B02G077100	TraesCS4D02G335800	0	0	0	0	NO
1049	TraesCS1A02G192300	TraesCS1B02G207100	TraesCS1D02G195700	17.8568	11.1703	14.7901	17.8568	YES
1050	TraesCS1A02G192400	TraesCS1B02G207300	TraesCS1D02G195800	13.9528	13.7782	9.30116	13.9528	YES
1051	TraesCS1A02G192500	TraesCS1B02G207500	TraesCS1D02G195900	6.27248	0.979549	2.92058	6.27248	YES
1052	TraesCS1A02G192700	TraesCS1B02G207600	TraesCS1D02G196000	0	1.09878	0.70528	1.09878	YES
1053	TraesCS1A02G192800	TraesCS1B02G207700	TraesCS1D02G196400	16.5352	4.2948	1.34685	16.5352	YES
1054	TraesCS1A02G192900	TraesCS2B02G408400	TraesCS1D02G196500	0.124081	0.918348	0.307178	0.918348	YES
1055	TraesCS1A02G193000	TraesCS1B02G207900	TraesCS1D02G196700	19.5213	13.8414	12.2847	19.5213	YES
1056	TraesCS1A02G193200	TraesCS1B02G208000	TraesCS1D02G196900	12.5405	11.5174	11.2652	12.5405	YES
1057	TraesCS1A02G193300	TraesCS1B02G208100	TraesCS1D02G197000	4.10899	4.99072	4.87854	4.99072	YES
1058	TraesCS1A02G193400	TraesCS1B02G208400	TraesCS1D02G197300	13.1476	11.2984	14.0476	14.0476	YES
1059	TraesCS1A02G193500	TraesCS1B02G208500	TraesCS1D02G197400	25.6549	20.8865	24.2089	25.6549	YES
1060	TraesCS1A02G193600	TraesCS1B02G208600	TraesCS1D02G197500	2.63142	1.54049	1.94633	2.63142	YES
1061	TraesCS1A02G193700	TraesCS1B02G208700	TraesCS1D02G197600	1.31909	0.761371	1.97795	1.97795	YES
1062	TraesCS1A02G193900	TraesCS1B02G208900	TraesCS1D02G197800	23.5506	9.71929	9.68923	23.5506	YES
1063	TraesCS1A02G194000	TraesCS1B02G209000	TraesCS1D02G197900	103.138	86.6493	308.566	308.566	YES
1064	TraesCS1A02G194100	TraesCS1B02G209100	TraesCS1D02G198000	33.7702	31.8188	36.6523	36.6523	YES
1065	TraesCS1A02G194400	TraesCS1B02G209300	TraesCS1D02G198100	14.7162	11.781	10.3484	14.7162	YES
1066	TraesCS1A02G194500	TraesCS1B02G209400	TraesCS1D02G198200	5.75272	6.84045	6.82458	6.84045	YES
1067	TraesCS1A02G194700	TraesCS1B02G209500	TraesCS1D02G198300	0.0656541	0.0462516	0.0510082	0.0656541	NO
1068	TraesCS1A02G194800	TraesCS1B02G209600	TraesCS1D02G198400	7.00403	4.98627	7.40966	7.40966	YES
1069	TraesCS1A02G194900	TraesCS1B02G209700	TraesCS1D02G198500	2.26499	2.67119	3.80586	3.80586	YES
1070	TraesCS1A02G195100	TraesCS1B02G209800	TraesCS1D02G198600	14.7198	14.9754	2.67697	14.9754	YES
1071	TraesCS1A02G195200	TraesCS1B02G209900	TraesCS1D02G198700	7.20416	4.55807	5.73839	7.20416	YES
1072	TraesCS1A02G195300	TraesCS1B02G210000	TraesCS1D02G198800	11.9201	11.0116	15.0629	15.0629	YES
1073	TraesCS1A02G195400	TraesCS1B02G210300	TraesCS1D02G199200	36.4498	30.6749	30.338	36.4498	YES
1074	TraesCS1A02G195700	TraesCS1B02G210400	TraesCS1D02G199000	9.65282	7.48992	9.62086	9.65282	YES
1075	TraesCS1A02G195900	TraesCS1B02G210500	TraesCS1D02G199300	0.0719319	0.22902	0.239853	0.239853	NO
1076	TraesCS1A02G196100	TraesCS1B02G210700	TraesCS1D02G199500	0.367591	0.34094	0.320283	0.367591	NO
1077	TraesCS1A02G196200	TraesCS1B02G210800	TraesCS1D02G199600	0.630223	0.786901	0.708472	0.786901	YES
1078	TraesCS1A02G196300	TraesCS1B02G210900	TraesCS1D02G199700	45.2809	40.1685	35.8257	45.2809	YES
1079	TraesCS1A02G196400	TraesCS1B02G211000	TraesCS1D02G199800	1.27898	3.3942	4.60429	4.60429	YES
1080	TraesCS1A02G196500	TraesCS1B02G211100	TraesCS1D02G200000	0.988104	1.11758	1.0673	1.11758	YES
1081	TraesCS1A02G196600	TraesCS1B02G211200	TraesCS1D02G200100	8.08312	19.5101	13.8661	19.5101	YES
1082	TraesCS1A02G196700	TraesCS1B02G211300	TraesCS1D02G200200	19.0261	13.9463	22.1548	22.1548	YES
1083	TraesCS1A02G196800	TraesCS1B02G211400	TraesCS1D02G200300	4.3263	7.11186	6.64726	7.11186	YES
1084	TraesCS1A02G197000	TraesCS1B02G211600	TraesCS1D02G200500	0.336681	0.600044	2.67071	2.67071	YES
1085	TraesCS1A02G197100	TraesCS1B02G211700	TraesCS1D02G200600	4.50106	0.806386	1.23435	4.50106	YES
1086	TraesCS1A02G197200	TraesCS1B02G211800	TraesCS1D02G200700	9.57157	18.9002	19.8787	19.8787	YES
1087	TraesCS1A02G197300	TraesCS1B02G211900	TraesCS1D02G200800	58.0713	53.573	70.418	70.418	YES
1088	TraesCS1A02G197400	TraesCS1B02G212000	TraesCS1D02G200900	0.540243	0.25442	0.129351	0.540243	YES
1089	TraesCS1A02G197500	TraesCS1B02G212100	TraesCS1D02G201000	14.8676	10.5539	15.7392	15.7392	YES
1090	TraesCS1A02G197600	TraesCS1B02G212200	TraesCS1D02G201100	11.3244	16.362	18.5901	18.5901	YES
1091	TraesCS1A02G197700	TraesCS1B02G212400	TraesCS1D02G201200	1.56845	0.504182	1.1664	1.56845	YES
1092	TraesCS1A02G197800	TraesCS1B02G212500	TraesCS1D02G201300	16.1511	13.2496	14.4935	16.1511	YES
1093	TraesCS1A02G197900	TraesCS1B02G212600	TraesCS1D02G201400	15.5844	1.50418	13.8143	15.5844	YES
1094	TraesCS1A02G198000	TraesCS1B02G212700	TraesCS1D02G201500	9.25011	7.40981	8.35214	9.25011	YES
1095	TraesCS1A02G198100	TraesCS1B02G212800	TraesCS1D02G201600	13.3179	10.8136	12.0254	13.3179	YES
1096	TraesCS1A02G198200	TraesCS1B02G212900	TraesCS1D02G201700	20.5557	18.3085	12.6977	20.5557	YES
1097	TraesCS1A02G198300	TraesCS1B02G213100	TraesCS1D02G201800	0.330357	0.22144	0.113303	0.330357	NO
1098	TraesCS1A02G198400	TraesCS1B02G213300	TraesCS1D02G202100	25.0876	26.6243	13.6177	26.6243	YES
1099	TraesCS1A02G198500	TraesCS1B02G213400	TraesCS1D02G202200	12.3016	14.4211	12.0245	14.4211	YES
1100	TraesCS1A02G198600	TraesCS1B02G213600	TraesCS1D02G202300	2.17038	2.17298	4.58026	4.58026	YES
1101	TraesCS1A02G198700	TraesCS1B02G213700	TraesCS1D02G202400	3.4801	3.44017	3.88339	3.88339	YES
1102	TraesCS1A02G198800	TraesCS1B02G213800	TraesCS1D02G202500	0.715692	0.164102	0.367176	0.715692	YES
1103	TraesCS1A02G198900	TraesCS1B02G213900	TraesCS1D02G202700	11.5406	9.35232	12.22	12.22	YES
1104	TraesCS1A02G199000	TraesCS1B02G214000	TraesCS1D02G202800	8.81667	9.24101	8.09261	9.24101	YES
1105	TraesCS1A02G199500	TraesCS1B02G214400	TraesCS1D02G203200	75.072	64.2679	32.1132	75.072	YES
1106	TraesCS1A02G199600	TraesCS1B02G214500	TraesCS1D02G203300	7.90943	1.19198	7.49695	7.90943	YES
1107	TraesCS1A02G200000	TraesCS1B02G214700	TraesCS1D02G203500	2.7968	2.0991	2.00491	2.7968	YES
1108	TraesCS1A02G200200	TraesCS1B02G214900	TraesCS1D02G203700	0.839852	0.991782	2.31626	2.31626	YES
1109	TraesCS1A02G200500	TraesCS1B02G215000	TraesCS1D02G203900	0.0755822	0.142469	0	0.142469	NO
1110	TraesCS1A02G200700	TraesCS1B02G215100	TraesCS1D02G204100	0.0522696	0.0181216	0.0566942	0.0566942	NO
1111	TraesCS1A02G200800	TraesCS1B02G215200	TraesCS1D02G204200	9.3628	12.5938	12.4067	12.5938	YES
1112	TraesCS1A02G200900	TraesCS1B02G215300	TraesCS1D02G204300	2.62843	2.13355	2.86998	2.86998	YES
1113	TraesCS1A02G201000	TraesCS1B02G215400	TraesCS1D02G204400	1.26994	6.37892	3.38468	6.37892	YES
1114	TraesCS1A02G201100	TraesCS1B02G215500	TraesCS1D02G204500	0.350747	0	0.199786	0.350747	NO
1115	TraesCS1A02G201200	TraesCS1B02G215600	TraesCS1D02G204600	2.14497	1.48655	3.52886	3.52886	YES
1116	TraesCS1A02G201300	TraesCS6B02G288000	TraesCS2D02G413300	124.254	241.908	0.553595	241.908	YES
1117	TraesCS1A02G201400	TraesCS1B02G215700	TraesCS1D02G204800	0.140673	0.0410109	0.0992889	0.140673	NO
1118	TraesCS1A02G201600	TraesCS1B02G215800	TraesCS1D02G204900	22.0077	16.4676	17.0125	22.0077	YES
1119	TraesCS1A02G201700	TraesCS1B02G216000	TraesCS1D02G205300	2.64426	1.08592	5.20546	5.20546	YES
1120	TraesCS1A02G202000	TraesCS1B02G216300	TraesCS1D02G205500	5.67673	7.30057	9.31322	9.31322	YES
1121	TraesCS1A02G202100	TraesCS1B02G216400	TraesCS1D02G205600	0	0	0	0	NO
1122	TraesCS1A02G202300	TraesCS1B02G216500	TraesCS1D02G205700	9.74957	7.64443	7.41757	9.74957	YES
1123	TraesCS1A02G202500	TraesCS1B02G216600	TraesCS1D02G205800	0	0	0	0	NO
1124	TraesCS1A02G202600	TraesCS1B02G216700	TraesCS1D02G205900	0	0	0	0	NO
1125	TraesCS1A02G202900	TraesCS1B02G216800	TraesCS1D02G206300	1.49462	0.284817	0.248734	1.49462	YES
1126	TraesCS1A02G203000	TraesCS1B02G217000	TraesCS1D02G206500	30.6355	37.3788	35.6561	37.3788	YES
1127	TraesCS1A02G203100	TraesCS1B02G217100	TraesCS1D02G206600	0.862508	0.877117	0.767466	0.877117	YES
1128	TraesCS1A02G203200	TraesCS1B02G217200	TraesCS1D02G206700	8.69744	1.48669	4.95248	8.69744	YES
1129	TraesCS1A02G203300	TraesCS1B02G217300	TraesCS1D02G206800	0	1.24731	3.28671	3.28671	YES
1130	TraesCS1A02G203400	TraesCS1B02G217500	TraesCS1D02G206900	11.0479	10.0966	10.7283	11.0479	YES
1131	TraesCS1A02G203800	TraesCS1B02G217600	TraesCS1D02G207200	0.584146	7.69104	7.73471	7.73471	YES
1132	TraesCS1A02G203900	TraesCS1B02G217700	TraesCS1D02G207400	2.57859	5.19135	0.981695	5.19135	YES
1133	TraesCS1A02G204200	TraesCS1B02G217800	TraesCS1D02G207500	6.96737	12.3671	5.50144	12.3671	YES
1134	TraesCS1A02G204300	TraesCS1B02G217900	TraesCS1D02G207600	2.08796	0.963653	0.935348	2.08796	YES
1135	TraesCS1A02G204500	TraesCS1B02G218200	TraesCS1D02G207800	0	0.829158	2.76092	2.76092	YES
1136	TraesCS1A02G204700	TraesCS1B02G218300	TraesCS1D02G208000	19.1899	20.5662	14.2748	20.5662	YES
1137	TraesCS1A02G204800	TraesCS1B02G218400	TraesCS1D02G208100	0	0.173455	0.26981	0.26981	NO
1138	TraesCS1A02G204900	TraesCS1B02G221800	TraesCS1D02G208200	0.191874	7.28683	1.1431	7.28683	YES
1139	TraesCS1A02G205000	TraesCS1B02G218600	TraesCS1D02G208300	1.18133	2.45058	3.45453	3.45453	YES
1140	TraesCS1A02G205100	TraesCS1B02G218700	TraesCS1D02G208400	6.07231	8.37596	6.61364	8.37596	YES
1141	TraesCS1A02G205200	TraesCS1B02G218800	TraesCS1D02G208500	0.104845	0	0	0.104845	NO
1142	TraesCS1A02G205300	TraesCS1B02G218900	TraesCS1D02G208600	12.5247	14.1767	11.9851	14.1767	YES
1143	TraesCS1A02G205400	TraesCS1B02G219000	TraesCS1D02G208700	14.7496	20.1501	13.5903	20.1501	YES
1144	TraesCS1A02G205600	TraesCS1B02G219100	TraesCS1D02G208800	6.07779	3.68081	3.06354	6.07779	YES
1145	TraesCS1A02G205700	TraesCS1B02G219200	TraesCS1D02G208900	17.0015	11.9959	29.2635	29.2635	YES
1146	TraesCS1A02G205900	TraesCS1B02G219400	TraesCS1D02G209100	0.499948	0.401279	0.364604	0.499948	NO
1147	TraesCS1A02G206000	TraesCS1B02G219500	TraesCS1D02G209200	0.717824	2.6107	1.79827	2.6107	YES
1148	TraesCS1A02G206100	TraesCS1B02G219700	TraesCS1D02G209400	2.96813	2.61266	1.1098	2.96813	YES
1149	TraesCS1A02G206200	TraesCS1B02G219800	TraesCS1D02G209500	4.33331	3.92162	1.76672	4.33331	YES
1150	TraesCS1A02G206300	TraesCS1B02G219900	TraesCS1D02G209600	4.46973	6.54279	2.81047	6.54279	YES
1151	TraesCS1A02G206400	TraesCS1B02G220000	TraesCS1D02G209700	1.66929	2.31561	2.93662	2.93662	YES
1152	TraesCS1A02G206500	TraesCS1B02G220100	TraesCS1D02G209800	0.101702	0	0.0360647	0.101702	NO
1153	TraesCS1A02G206700	TraesCS1B02G220300	TraesCS1D02G210000	3.63838	8.76314	9.14388	9.14388	YES
1154	TraesCS1A02G206900	TraesCS1B02G220700	TraesCS1D02G210200	5.7031	6.12112	13.5588	13.5588	YES
1155	TraesCS1A02G207000	TraesCS1B02G220800	TraesCS1D02G210300	0.293206	0.636169	0.234876	0.636169	YES
1156	TraesCS1A02G207200	TraesCS1B02G221000	TraesCS1D02G210400	0.0924476	0.230681	0.422276	0.422276	NO
1157	TraesCS1A02G207300	TraesCS1B02G221100	TraesCS1D02G210500	1.99995	0.176614	1.30453	1.99995	YES
1158	TraesCS1A02G207500	TraesCS1B02G221200	TraesCS1D02G210800	2.08515	5.55304	0.569993	5.55304	YES
1159	TraesCS1A02G207600	TraesCS1B02G221300	TraesCS1D02G210900	1.81488	1.3284	0.962548	1.81488	YES
1160	TraesCS1A02G207700	TraesCS1B02G221400	TraesCS1D02G211000	4.59281	5.37863	4.84081	5.37863	YES
1161	TraesCS1A02G207800	TraesCS1B02G221500	TraesCS1D02G211100	0.079497	0.0688809	0.0400309	0.079497	NO
1162	TraesCS1A02G207900	TraesCS1B02G221900	TraesCS1D02G211200	0.192244	0.0185792	0.0729349	0.192244	NO
1163	TraesCS1A02G208000	TraesCS1B02G222000	TraesCS1D02G211300	6.88094	6.40038	5.70767	6.88094	YES
1164	TraesCS1A02G208100	TraesCS1B02G222200	TraesCS1D02G211400	0.0857867	0	0.0624012	0.0857867	NO
1165	TraesCS1A02G208200	TraesCS1B02G222300	TraesCS1D02G211500	1.42843	0.358586	13.1724	13.1724	YES
1166	TraesCS1A02G208400	TraesCS1B02G222400	TraesCS1D02G211600	2.56209	1.79248	1.87449	2.56209	YES
1167	TraesCS1A02G208500	TraesCS1B02G222500	TraesCS1D02G211700	10.3712	6.57511	8.0489	10.3712	YES
1168	TraesCS1A02G208600	TraesCS1B02G222600	TraesCS1D02G211800	3.06695	1.71049	2.15482	3.06695	YES
1169	TraesCS1A02G208700	TraesCS1B02G222700	TraesCS1D02G211900	0.268787	0.0720122	0.182165	0.268787	NO
1170	TraesCS1A02G208800	TraesCS1B02G223000	TraesCS1D02G212100	3.61019	0.644129	2.64935	3.61019	YES
1171	TraesCS1A02G208900	TraesCS1B02G223100	TraesCS1D02G212200	0.647817	1.03961	1.27067	1.27067	YES
1172	TraesCS1A02G209000	TraesCS1B02G223200	TraesCS1D02G212300	0.600168	0.546316	0.62365	0.62365	YES
1173	TraesCS1A02G209100	TraesCS1B02G223300	TraesCS1D02G212400	49.2151	45.5158	92.3698	92.3698	YES
1174	TraesCS1A02G209400	TraesCS1B02G223400	TraesCS1D02G212800	1.24632	1.5595	1.13929	1.5595	YES
1175	TraesCS1A02G209500	TraesCS1B02G223500	TraesCS1D02G212900	0.131803	0.594022	0	0.594022	YES
1176	TraesCS1A02G209600	TraesCS1B02G223600	TraesCS1D02G213000	36.1433	61.8866	60.5893	61.8866	YES
1177	TraesCS1A02G210000	TraesCS1B02G224000	TraesCS1D02G213300	0	0.1798	0	0.1798	NO
1178	TraesCS1A02G210200	TraesCS1B02G224100	TraesCS1D02G213500	35.6918	30.3704	49.7285	49.7285	YES
1179	TraesCS1A02G210300	TraesCS1B02G224200	TraesCS1D02G213600	16.0212	14.599	13.0349	16.0212	YES
1180	TraesCS1A02G210400	TraesCS1B02G224300	TraesCS1D02G213700	11.7699	2.51429	12.4458	12.4458	YES
1181	TraesCS1A02G210500	TraesCS1B02G224500	TraesCS1D02G213800	9.96068	2.08553	3.16426	9.96068	YES
1182	TraesCS1A02G210600	TraesCS1B02G224600	TraesCS1D02G213900	0.487954	1.60932	1.34409	1.60932	YES
1183	TraesCS1A02G210700	TraesCS1B02G224700	TraesCS1D02G214000	0.752584	1.3512	0.861864	1.3512	YES
1184	TraesCS1A02G210800	TraesCS1B02G224800	TraesCS1D02G214100	6.90722	8.55107	7.4236	8.55107	YES
1185	TraesCS1A02G210900	TraesCS1B02G224900	TraesCS1D02G214200	0.117362	0.0219004	0.0152318	0.117362	NO
1186	TraesCS1A02G211000	TraesCS1B02G225000	TraesCS1D02G214300	0.0990451	0.844138	1.21414	1.21414	YES
1187	TraesCS1A02G211200	TraesCS1B02G225100	TraesCS1D02G214500	0.0634205	0.0404239	1.22045	1.22045	YES
1188	TraesCS1A02G211300	TraesCS1B02G225200	TraesCS1D02G214600	0.0175605	0.0194226	0.0228168	0.0228168	NO
1189	TraesCS1A02G211500	TraesCS1B02G225300	TraesCS1D02G214700	2.06156	3.13774	5.64738	5.64738	YES
1190	TraesCS1A02G211600	TraesCS1B02G225400	TraesCS1D02G214800	3.09339	2.0703	1.32429	3.09339	YES
1191	TraesCS1A02G211800	TraesCS1B02G225500	TraesCS1D02G214900	0.255887	1.18827	0.723994	1.18827	YES
1192	TraesCS1A02G211900	TraesCS1B02G225600	TraesCS1D02G215000	3.24302	4.44028	2.85641	4.44028	YES
1193	TraesCS1A02G212000	TraesCS1B02G225700	TraesCS1D02G215100	0.342946	0.519738	0.136823	0.519738	YES
1194	TraesCS1A02G212200	TraesCS1B02G225800	TraesCS1D02G215200	0.0273856	0.19075	0	0.19075	NO
1195	TraesCS1A02G212300	TraesCS1B02G225900	TraesCS1D02G215300	0.0431859	0.0692172	0.0471873	0.0692172	NO
1196	TraesCS1A02G212400	TraesCS1B02G226000	TraesCS1D02G215400	9.03102	3.55545	6.5244	9.03102	YES
1197	TraesCS1A02G212600	TraesCS1B02G226100	TraesCS1D02G215500	47.2651	63.931	72.5951	72.5951	YES
1198	TraesCS1A02G212700	TraesCS1B02G226200	TraesCS1D02G215600	0.0633179	1.05219	0.0259955	1.05219	YES
1199	TraesCS1A02G212800	TraesCS1B02G226300	TraesCS1D02G215700	6.82401	7.33277	7.21453	7.33277	YES
1200	TraesCS1A02G212900	TraesCS1B02G226400	TraesCS1D02G215800	2.8325	0.577647	2.70225	2.8325	YES
1201	TraesCS1A02G213000	TraesCS1B02G226500	TraesCS1D02G215900	16.0839	13.0763	10.9076	16.0839	YES
1202	TraesCS1A02G213100	TraesCS1B02G226600	TraesCS1D02G216000	20.7177	15.5183	21.1731	21.1731	YES
1203	TraesCS1A02G213300	TraesCS1B02G226700	TraesCS1D02G216100	5.39431	3.96112	7.56874	7.56874	YES
1204	TraesCS1A02G213400	TraesCS1B02G226800	TraesCS1D02G216200	28.9691	19.6646	18.2044	28.9691	YES
1205	TraesCS1A02G213600	TraesCS1B02G227100	TraesCS1D02G216400	8.46193	11.7978	7.31447	11.7978	YES
1206	TraesCS1A02G213700	TraesCS1B02G227300	TraesCS1D02G216500	0.0587196	0.625953	0.0190968	0.625953	YES
1207	TraesCS1A02G213800	TraesCS1B02G227600	TraesCS1D02G216600	0.545099	3.35776	2.7519	3.35776	YES
1208	TraesCS1A02G213900	TraesCS1B02G227700	TraesCS1D02G216700	12.4507	8.85561	10.5446	12.4507	YES
1209	TraesCS1A02G214100	TraesCS1B02G227900	TraesCS1D02G217000	1.45755	1.45954	1.07535	1.45954	YES
1210	TraesCS1A02G214200	TraesCS1B02G228000	TraesCS1D02G217100	2.1536	4.53543	2.76082	4.53543	YES
1211	TraesCS1A02G214300	TraesCS1B02G228100	TraesCS1D02G217200	0.932818	0.347152	1.09169	1.09169	YES
1212	TraesCS1A02G214316	TraesCS1B02G228200	TraesCS1D02G217300	0.421957	0.800777	0	0.800777	YES
1213	TraesCS1A02G214400	TraesCS1B02G228300	TraesCS1D02G217400	2.3331	1.14305	2.0318	2.3331	YES
1214	TraesCS1A02G214500	TraesCS1B02G228400	TraesCS1D02G217500	0	0.0386727	0	0.0386727	NO
1215	TraesCS1A02G214600	TraesCS1B02G228500	TraesCS1D02G217600	29.2671	39.7176	29.2915	39.7176	YES
1216	TraesCS1A02G215100	TraesCS1B02G228600	TraesCS1D02G217700	3.04616	2.1969	3.17524	3.17524	YES
1217	TraesCS1A02G215300	TraesCS1B02G228800	TraesCS1D02G217800	36.6619	20.8186	27.125	36.6619	YES
1218	TraesCS1A02G215400	TraesCS1B02G228900	TraesCS1D02G217900	3.67394	2.83741	1.96768	3.67394	YES
1219	TraesCS1A02G215500	TraesCS1B02G229000	TraesCS1D02G218000	31.7513	21.3554	27.1649	31.7513	YES
1220	TraesCS1A02G215600	TraesCS1B02G229100	TraesCS1D02G218100	9.25265	9.2518	9.26727	9.26727	YES
1221	TraesCS1A02G215900	TraesCS1B02G229400	TraesCS1D02G218200	0.50111	0.820879	0.737336	0.820879	YES
1222	TraesCS1A02G216300	TraesCS1B02G229500	TraesCS1D02G218500	16.7807	21.6138	16.0094	21.6138	YES
1223	TraesCS1A02G216800	TraesCS1B02G229800	TraesCS1D02G218600	14.1991	19.1287	12.8808	19.1287	YES
1224	TraesCS1A02G216900	TraesCS1B02G229900	TraesCS1D02G218700	23.9266	27.9075	23.331	27.9075	YES
1225	TraesCS1A02G217000	TraesCS1B02G230100	TraesCS1D02G218800	1.59413	5.21629	2.70614	5.21629	YES
1226	TraesCS1A02G217100	TraesCS1B02G230200	TraesCS1D02G218900	0.732525	0.638638	1.48044	1.48044	YES
1227	TraesCS1A02G217200	TraesCS1B02G230300	TraesCS1D02G219000	304.292	193.093	271.583	304.292	YES
1228	TraesCS1A02G217300	TraesCS1B02G230500	TraesCS1D02G219100	23.1841	24.9188	31.1009	31.1009	YES
1229	TraesCS1A02G217400	TraesCS1B02G230600	TraesCS1D02G219200	12.8505	9.78076	12.1088	12.8505	YES
1230	TraesCS1A02G217500	TraesCS1B02G230800	TraesCS1D02G219300	1.85034	2.5011	2.04144	2.5011	YES
1231	TraesCS1A02G217600	TraesCS1B02G230900	TraesCS1D02G219400	2.0916	2.42807	5.67677	5.67677	YES
1232	TraesCS1A02G217700	TraesCS1B02G231000	TraesCS1D02G219500	0.197653	0.0389387	0.261912	0.261912	NO
1233	TraesCS1A02G217900	TraesCS1B02G231300	TraesCS1D02G219600	9.50855	9.12366	7.47308	9.50855	YES
1234	TraesCS1A02G218000	TraesCS1B02G231400	TraesCS1D02G219700	12.0868	57.3995	24.2711	57.3995	YES
1235	TraesCS1A02G218200	TraesCS1B02G231600	TraesCS1D02G219800	5.11912	3.88764	5.11721	5.11912	YES
1236	TraesCS1A02G218300	TraesCS1B02G231800	TraesCS1D02G219900	6.79631	2.50433	3.31285	6.79631	YES
1237	TraesCS1A02G218400	TraesCS1B02G231900	TraesCS1D02G220000	2.01918	1.79451	0.787568	2.01918	YES
1238	TraesCS1A02G218500	TraesCS1B02G232000	TraesCS1D02G220100	6.39805	6.30451	5.24864	6.39805	YES
1239	TraesCS1A02G218600	TraesCS1B02G232100	TraesCS1D02G220300	1.35714	1.73202	1.79187	1.79187	YES
1240	TraesCS1A02G218700	TraesCS1B02G232200	TraesCS1D02G220400	14.1829	11.1306	12.8398	14.1829	YES
1241	TraesCS1A02G218900	TraesCS1B02G232400	TraesCS1D02G220600	20.1191	23.3661	21.4958	23.3661	YES
1242	TraesCS1A02G219000	TraesCS1B02G232500	TraesCS1D02G220700	0.627331	0.976147	0.610849	0.976147	YES
1243	TraesCS1A02G219400	TraesCS1B02G232800	TraesCS1D02G221000	8.3704	9.28571	8.3396	9.28571	YES
1244	TraesCS1A02G219500	TraesCS1B02G232900	TraesCS1D02G221100	0.0994483	0.358265	0.410589	0.410589	NO
1245	TraesCS1A02G219700	TraesCS1B02G233000	TraesCS1D02G221200	0.0536847	0	0	0.0536847	NO
1246	TraesCS1A02G219800	TraesCS1B02G233100	TraesCS1D02G221300	14.9528	12.6499	6.79041	14.9528	YES
1247	TraesCS1A02G219900	TraesCS1B02G233200	TraesCS1D02G221400	0.097072	0.766891	0.32842	0.766891	YES
1248	TraesCS1A02G220000	TraesCS1B02G233300	TraesCS1D02G221500	2.33992	1.24747	1.63904	2.33992	YES
1249	TraesCS1A02G220100	TraesCS1B02G233400	TraesCS1D02G221600	6.22908	5.62315	3.19622	6.22908	YES
1250	TraesCS1A02G220200	TraesCS1B02G233500	TraesCS1D02G221700	44.029	28.6063	31.8151	44.029	YES
1251	TraesCS1A02G220300	TraesCS1B02G233600	TraesCS1D02G221800	0.11193	0.286138	0.141911	0.286138	NO
1252	TraesCS1A02G221100	TraesCS1B02G234400	TraesCS1D02G222700	19.0667	17.546	16.2917	19.0667	YES
1253	TraesCS1A02G221300	TraesCS1B02G234600	TraesCS1D02G222900	1.56951	1.7828	1.65843	1.7828	YES
1254	TraesCS1A02G221400	TraesCS1B02G234700	TraesCS1D02G223000	0.0243674	0.163593	0.714835	0.714835	YES
1255	TraesCS1A02G221600	TraesCS1B02G234800	TraesCS1D02G223200	12.0161	12.7951	11.0018	12.7951	YES
1256	TraesCS1A02G221700	TraesCS1B02G234900	TraesCS1D02G223400	2.85446	1.49986	2.72464	2.85446	YES
1257	TraesCS1A02G221800	TraesCS1B02G235000	TraesCS1D02G223500	7.28553	8.73919	5.93356	8.73919	YES
1258	TraesCS1A02G221900	TraesCS1B02G235100	TraesCS1D02G223600	13.9048	11.1718	14.7136	14.7136	YES
1259	TraesCS1A02G222000	TraesCS1B02G235200	TraesCS1D02G223700	26.1545	23.5318	28.6487	28.6487	YES
1260	TraesCS1A02G222200	TraesCS1B02G235600	TraesCS1D02G223900	2.64765	1.39249	0.549504	2.64765	YES
1261	TraesCS1A02G222300	TraesCS1B02G235700	TraesCS1D02G224000	0	0	0	0	NO
1262	TraesCS1A02G222500	TraesCS1B02G235800	TraesCS1D02G224100	0.391172	0.412535	0.308989	0.412535	NO
1263	TraesCS1A02G222600	TraesCS1B02G235900	TraesCS1D02G224200	0.16187	0.494603	0.135291	0.494603	NO
1264	TraesCS1A02G222700	TraesCS1B02G236000	TraesCS1D02G224300	0.35715	0.119393	0.451968	0.451968	NO
1265	TraesCS1A02G222800	TraesCS1B02G236100	TraesCS1D02G224400	22.0367	36.1794	31.99	36.1794	YES
1266	TraesCS1A02G222900	TraesCS1B02G236200	TraesCS1D02G224500	7.05321	3.49666	3.73705	7.05321	YES
1267	TraesCS1A02G223000	TraesCS1B02G236300	TraesCS1D02G224600	8.73313	11.9737	8.07608	11.9737	YES
1268	TraesCS1A02G223100	TraesCS1B02G236400	TraesCS1D02G224700	1.60967	1.93244	0.841435	1.93244	YES
1269	TraesCS1A02G223200	TraesCS1B02G236500	TraesCS1D02G224800	9.15761	4.03152	5.92537	9.15761	YES
1270	TraesCS1A02G223300	TraesCS1B02G236600	TraesCS1D02G224900	3.61465	2.10492	3.94096	3.94096	YES
1271	TraesCS1A02G223400	TraesCS1B02G236700	TraesCS1D02G225000	0	0	0	0	NO
1272	TraesCS1A02G223500	TraesCS1B02G236800	TraesCS1D02G225100	0	0	0	0	NO
1273	TraesCS1A02G223600	TraesCS1B02G236900	TraesCS1D02G225200	5.14111	9.16632	4.38582	9.16632	YES
1274	TraesCS1A02G223700	TraesCS1B02G237000	TraesCS1D02G225300	9.58951	7.43854	7.01219	9.58951	YES
1275	TraesCS1A02G223800	TraesCS1B02G237100	TraesCS1D02G225400	62.0937	61.4713	52.8758	62.0937	YES
1276	TraesCS1A02G223900	TraesCS1B02G237200	TraesCS1D02G225500	12.4209	9.04562	4.99286	12.4209	YES
1277	TraesCS1A02G224000	TraesCS1B02G237300	TraesCS1D02G225600	108.542	109.244	99.7647	109.244	YES
1278	TraesCS1A02G224600	TraesCS1B02G237600	TraesCS1D02G226000	0.914468	0.920736	0.802967	0.920736	YES
1279	TraesCS1A02G224700	TraesCS1B02G237700	TraesCS1D02G226100	16.373	19.7599	16.5185	19.7599	YES
1280	TraesCS1A02G224800	TraesCS1B02G238000	TraesCS1D02G226200	31.4632	40.7021	30.4806	40.7021	YES
1281	TraesCS1A02G224900	TraesCS1B02G238100	TraesCS1D02G226300	1.19562	0.902705	0.00163047	1.19562	YES
1282	TraesCS1A02G225100	TraesCS1B02G238300	TraesCS1D02G226500	2.7399	1.84139	3.3171	3.3171	YES
1283	TraesCS1A02G225200	TraesCS1B02G238600	TraesCS1D02G226600	9.39863	5.65778	8.72472	9.39863	YES
1284	TraesCS1A02G225300	TraesCS1B02G238700	TraesCS1D02G226700	0.610989	0.657328	0.47255	0.657328	YES
1285	TraesCS1A02G225600	TraesCS1B02G239000	TraesCS1D02G226800	4.60966	2.90815	3.85069	4.60966	YES
1286	TraesCS1A02G225700	TraesCS1B02G238900	TraesCS1D02G226900	0.589129	0.780093	0.389002	0.780093	YES
1287	TraesCS1A02G225800	TraesCS1B02G239200	TraesCS1D02G227000	0	0	0	0	NO
1288	TraesCS1A02G226000	TraesCS1B02G240100	TraesCS1D02G227400	0.0647312	0	0.0254197	0.0647312	NO
1289	TraesCS1A02G226100	TraesCS1B02G240200	TraesCS1D02G227500	2.28774	1.37082	0.736521	2.28774	YES
1290	TraesCS1A02G226200	TraesCS1B02G240300	TraesCS1D02G227600	0.331865	0.125971	0.328891	0.331865	NO
1291	TraesCS1A02G226300	TraesCS1B02G240400	TraesCS1D02G227700	15.0998	8.80691	9.74977	15.0998	YES
1292	TraesCS1A02G226500	TraesCS1B02G240500	TraesCS1D02G227900	7.79439	8.70957	10.9371	10.9371	YES
1293	TraesCS1A02G226600	TraesCS1B02G240600	TraesCS1D02G228000	5.7033	9.31713	13.4712	13.4712	YES
1294	TraesCS1A02G226700	TraesCS1B02G240700	TraesCS1D02G228100	0.188899	0.706994	0.342816	0.706994	YES
1295	TraesCS1A02G226800	TraesCS1B02G240800	TraesCS1D02G228200	0	0	0	0	NO
1296	TraesCS1A02G226900	TraesCS1B02G240900	TraesCS1D02G228400	3.54958	2.89381	2.87087	3.54958	YES
1297	TraesCS1A02G227000	TraesCS1B02G241100	TraesCS1D02G228600	8.33388	7.90841	11.4921	11.4921	YES
1298	TraesCS1A02G227100	TraesCS1B02G241200	TraesCS1D02G228700	0.101246	0.128635	0.278735	0.278735	NO
1299	TraesCS1A02G227200	TraesCS1B02G241300	TraesCS1D02G228800	20.6018	17.8606	16.6325	20.6018	YES
1300	TraesCS1A02G227300	TraesCS1B02G241400	TraesCS1D02G228900	14.5278	13.5401	15.3504	15.3504	YES
1301	TraesCS1A02G227600	TraesCS1B02G241900	TraesCS1D02G229300	7.29255	5.93318	7.14799	7.29255	YES
1302	TraesCS1A02G227700	TraesCS1B02G242000	TraesCS1D02G229400	14.9095	16.0373	16.9586	16.9586	YES
1303	TraesCS1A02G228000	TraesCS1B02G242200	TraesCS1D02G229600	0.344222	0.399352	0.391056	0.399352	NO
1304	TraesCS1A02G228100	TraesCS1B02G242300	TraesCS1D02G229700	0.311803	1.09669	0.545762	1.09669	YES
1305	TraesCS1A02G228300	TraesCS1B02G242500	TraesCS1D02G230100	5.04964	3.4058	5.25461	5.25461	YES
1306	TraesCS1A02G228400	TraesCS1B02G242600	TraesCS1D02G230200	1.20496	4.65145	1.99622	4.65145	YES
1307	TraesCS1A02G228500	TraesCS1B02G242700	TraesCS1D02G230300	0.0803086	0.777425	0.441054	0.777425	YES
1308	TraesCS1A02G228900	TraesCS1B02G245100	TraesCS1D02G233100	21.7054	16.2152	16.5451	21.7054	YES
1309	TraesCS1A02G229000	TraesCS1B02G245000	TraesCS3D02G150300	302.754	87.7691	471.317	471.317	YES
1310	TraesCS1A02G229300	TraesCS1B02G244800	TraesCS1D02G232700	0.0260876	0.0644961	0.12719	0.12719	NO
1311	TraesCS1A02G229400	TraesCS1B02G244700	TraesCS1D02G232600	3.27024	1.63093	2.25564	3.27024	YES
1312	TraesCS1A02G229600	TraesCS1B02G244500	TraesCS1D02G232400	4.79725	4.10848	2.92043	4.79725	YES
1313	TraesCS1A02G229700	TraesCS1B02G244400	TraesCS1D02G232300	14.6316	17.4165	20.9893	20.9893	YES
1314	TraesCS1A02G229800	TraesCS1B02G244300	TraesCS1D02G232200	1.15249	2.08332	1.67769	2.08332	YES
1315	TraesCS1A02G229900	TraesCS1B02G244200	TraesCS1D02G232100	7.91782	13.3066	12.0211	13.3066	YES
1316	TraesCS1A02G230000	TraesCS1B02G244100	TraesCS1D02G232000	4.80283	3.04195	3.80188	4.80283	YES
1317	TraesCS1A02G230100	TraesCS1B02G244000	TraesCS1D02G231800	28.8799	32.774	46.588	46.588	YES
1318	TraesCS1A02G230300	TraesCS1B02G243900	TraesCS1D02G231700	5.53919	4.60278	3.89249	5.53919	YES
1319	TraesCS1A02G230400	TraesCS1B02G243800	TraesCS1D02G231600	36.2766	39.7057	43.0471	43.0471	YES
1320	TraesCS1A02G230500	TraesCS1B02G243700	TraesCS1D02G231500	0.0452966	0.077938	0.130396	0.130396	NO
1321	TraesCS1A02G230800	TraesCS1B02G243600	TraesCS1D02G231400	0	0	0	0	NO
1322	TraesCS1A02G230900	TraesCS1B02G243500	TraesCS1D02G231300	0.503206	1.35266	0.633973	1.35266	YES
1323	TraesCS1A02G231000	TraesCS1B02G243400	TraesCS1D02G231200	43.6229	23.9517	26.7814	43.6229	YES
1324	TraesCS1A02G231200	TraesCS1B02G243200	TraesCS1D02G230900	12.9342	5.22691	3.02112	12.9342	YES
1325	TraesCS1A02G231500	TraesCS1B02G243000	TraesCS1D02G230800	0.0765233	0.0443349	0.101083	0.101083	NO
1326	TraesCS1A02G231600	TraesCS1B02G242900	TraesCS1D02G230700	0.0751793	0	0	0.0751793	NO
1327	TraesCS1A02G231700	TraesCS1B02G242800	TraesCS1D02G230600	0.0640358	0.0997655	0.182045	0.182045	NO
1328	TraesCS1A02G232000	TraesCS1B02G245400	TraesCS1D02G233400	4.00375	1.99458	2.8027	4.00375	YES
1329	TraesCS1A02G232200	TraesCS1B02G245500	TraesCS1D02G233500	0.501999	0.794031	0.764412	0.794031	YES
1330	TraesCS1A02G232300	TraesCS1B02G245600	TraesCS1D02G233600	0.0761579	0.740935	1.74648	1.74648	YES
1331	TraesCS1A02G232500	TraesCS1B02G245700	TraesCS1D02G233800	0.0842667	0.373245	0.746526	0.746526	YES
1332	TraesCS1A02G232600	TraesCS1B02G245800	TraesCS1D02G233900	0.213545	0.681779	0.619372	0.681779	YES
1333	TraesCS1A02G232800	TraesCS1B02G245900	TraesCS1D02G234000	5.96323	13.9116	20.6534	20.6534	YES
1334	TraesCS1A02G233200	TraesCS1B02G249800	TraesCS1D02G238300	33.4483	29.4177	46.3943	46.3943	YES
1335	TraesCS1A02G233300	TraesCS1B02G249900	TraesCS1D02G238400	0.517904	0.474965	0.659337	0.659337	YES
1336	TraesCS1A02G233400	TraesCS1B02G250000	TraesCS1D02G238500	10.5134	6.24362	8.414	10.5134	YES
1337	TraesCS1A02G233500	TraesCS1B02G250100	TraesCS1D02G238600	4.71683	5.1238	4.75404	5.1238	YES
1338	TraesCS1A02G233600	TraesCS1B02G250300	TraesCS1D02G238700	10.4211	7.77763	11.0894	11.0894	YES
1339	TraesCS1A02G233700	TraesCS1B02G249700	TraesCS1D02G238200	91.9226	42.3855	75.0547	91.9226	YES
1340	TraesCS1A02G233800	TraesCS1B02G249600	TraesCS1D02G238100	0.968702	0.473403	0.886202	0.968702	YES
1341	TraesCS1A02G234100	TraesCS1B02G249400	TraesCS1D02G237900	6.06454	5.40809	7.08921	7.08921	YES
1342	TraesCS1A02G234200	TraesCS1B02G249300	TraesCS1D02G237800	17.0992	17.8654	17.5009	17.8654	YES
1343	TraesCS1A02G234300	TraesCS1B02G249200	TraesCS1D02G237700	0.226601	0.191692	0.0303937	0.226601	NO
1344	TraesCS1A02G234400	TraesCS1B02G249100	TraesCS1D02G237600	1.1959	0.465512	1.33145	1.33145	YES
1345	TraesCS1A02G234500	TraesCS3B02G573200	TraesCS4D02G157400	1.97691	0.476392	5.26331	5.26331	YES
1346	TraesCS1A02G234600	TraesCS1B02G249000	TraesCS1D02G237500	0.0421663	0.0478194	0.147902	0.147902	NO
1347	TraesCS1A02G234700	TraesCS1B02G248900	TraesCS1D02G237400	0.0679868	0.137216	0.246454	0.246454	NO
1348	TraesCS1A02G234800	TraesCS1B02G248700	TraesCS1D02G237200	0.127879	0.051497	0.175412	0.175412	NO
1349	TraesCS1A02G234900	TraesCS1B02G248800	TraesCS1D02G237300	6.36298	5.62329	6.89529	6.89529	YES
1350	TraesCS1A02G235000	TraesCS1B02G248600	TraesCS1D02G237100	0.12405	0.560278	0.397162	0.560278	YES
1351	TraesCS1A02G235100	TraesCS1B02G248300	TraesCS1D02G236800	0.206135	0.704965	1.01791	1.01791	YES
1352	TraesCS1A02G235200	TraesCS1B02G248400	TraesCS1D02G236900	0.73225	0.134671	0.3356	0.73225	YES
1353	TraesCS1A02G235300	TraesCS1B02G248500	TraesCS1D02G237000	1.88014	8.37914	12.1102	12.1102	YES
1354	TraesCS1A02G235500	TraesCS1B02G248200	TraesCS1D02G236700	5.54444	7.45771	6.32661	7.45771	YES
1355	TraesCS1A02G235600	TraesCS2B02G321200	TraesCS2D02G303100	84.7404	51.8168	84.1963	84.7404	YES
1356	TraesCS1A02G235900	TraesCS1B02G247900	TraesCS1D02G236400	9.06962	8.42766	9.28782	9.28782	YES
1357	TraesCS1A02G236000	TraesCS1B02G247800	TraesCS1D02G236300	11.3773	8.57197	8.62678	11.3773	YES
1358	TraesCS1A02G236100	TraesCS1B02G247700	TraesCS1D02G236200	17.7645	6.8074	15.1631	17.7645	YES
1359	TraesCS1A02G236400	TraesCS1B02G247300	TraesCS1D02G236000	0.921289	3.06653	1.09164	3.06653	YES
1360	TraesCS1A02G236500	TraesCS1B02G247200	TraesCS1D02G235900	3.48025	4.06245	3.18704	4.06245	YES
1361	TraesCS1A02G236600	TraesCS1B02G247100	TraesCS1D02G235800	6.76947	6.64982	8.27657	8.27657	YES
1362	TraesCS1A02G236700	TraesCS1B02G247000	TraesCS1D02G235700	12.0293	24.5875	24.7226	24.7226	YES
1363	TraesCS1A02G236900	TraesCS1B02G246900	TraesCS1D02G235500	6.94986	5.1653	4.82188	6.94986	YES
1364	TraesCS1A02G237000	TraesCS1B02G246800	TraesCS1D02G235400	10.518	7.54608	2.15682	10.518	YES
1365	TraesCS1A02G237200	TraesCS1B02G246700	TraesCS1D02G235200	3.01567	3.68898	2.27473	3.68898	YES
1366	TraesCS1A02G237900	TraesCS1B02G246400	TraesCS1D02G234700	0.174933	0.0282636	0.0865096	0.174933	NO
1367	TraesCS1A02G238000	TraesCS1B02G246500	TraesCS1D02G234800	0.668946	0.452603	0.46904	0.668946	YES
1368	TraesCS1A02G238100	TraesCS1B02G246600	TraesCS1D02G235100	0.0731504	0.0819467	10.493	10.493	YES
1369	TraesCS1A02G238400	TraesCS4B02G161400	TraesCS7D02G366100	3.08397	2.48455	2.05416	3.08397	YES
1370	TraesCS1A02G238800	TraesCS1B02G250900	TraesCS1D02G239000	12.6075	6.79827	20.2081	20.2081	YES
1371	TraesCS1A02G238900	TraesCS1B02G251000	TraesCS1D02G239100	7.07364	13.2007	4.94531	13.2007	YES
1372	TraesCS1A02G239000	TraesCS1B02G251200	TraesCS1D02G239200	2.90603	2.61418	2.71749	2.90603	YES
1373	TraesCS1A02G239100	TraesCS1B02G251300	TraesCS1D02G239300	7.71028	5.98259	6.33924	7.71028	YES
1374	TraesCS1A02G239400	TraesCS1B02G251600	TraesCS1D02G239600	0.0506662	0.0213529	0.0377224	0.0506662	NO
1375	TraesCS1A02G239600	TraesCS1B02G251800	TraesCS1D02G239800	1.1842	2.31721	1.62628	2.31721	YES
1376	TraesCS1A02G239700	TraesCS1B02G251900	TraesCS1D02G239900	1.68722	0.405449	2.17726	2.17726	YES
1377	TraesCS1A02G239800	TraesCS1B02G252000	TraesCS1D02G240000	40.694	37.7174	37.2557	40.694	YES
1378	TraesCS1A02G240000	TraesCS1B02G252100	TraesCS1D02G240100	5.20275	5.34325	5.56169	5.56169	YES
1379	TraesCS1A02G240100	TraesCS1B02G252200	TraesCS1D02G240200	1.41488	0.872987	1.1823	1.41488	YES
1380	TraesCS1A02G240200	TraesCS1B02G252300	TraesCS1D02G240300	6.37665	1.51785	1.30693	6.37665	YES
1381	TraesCS1A02G240300	TraesCS1B02G252400	TraesCS1D02G240400	7.03279	6.29765	7.19789	7.19789	YES
1382	TraesCS1A02G240500	TraesCS1B02G252600	TraesCS1D02G240600	0.339296	1.54405	3.14891	3.14891	YES
1383	TraesCS1A02G240600	TraesCS1B02G252700	TraesCS1D02G240700	9.1075	8.78881	11.7354	11.7354	YES
1384	TraesCS1A02G241000	TraesCS1B02G252900	TraesCS1D02G241000	6.62244	3.99157	7.89414	7.89414	YES
1385	TraesCS1A02G241100	TraesCS1B02G253000	TraesCS1D02G241100	0.13128	0.141781	0.355806	0.355806	NO
1386	TraesCS1A02G241300	TraesCS1B02G253100	TraesCS1D02G241200	15.4836	11.6145	15.4338	15.4836	YES
1387	TraesCS1A02G241400	TraesCS1B02G253200	TraesCS1D02G241300	3.63278	4.43965	2.8963	4.43965	YES
1388	TraesCS1A02G241500	TraesCS1B02G253300	TraesCS1D02G241400	3.81758	7.19929	66.7342	66.7342	YES
1389	TraesCS1A02G241700	TraesCS1B02G253400	TraesCS1D02G241600	4.115	5.35069	3.15269	5.35069	YES
1390	TraesCS1A02G241900	TraesCS1B02G253500	TraesCS1D02G241800	10.655	16.0345	15.4832	16.0345	YES
1391	TraesCS1A02G242000	TraesCS1B02G253600	TraesCS1D02G241900	0.0643662	0.0330182	0.0177534	0.0643662	NO
1392	TraesCS1A02G242200	TraesCS1B02G253700	TraesCS1D02G242100	1.09112	1.73627	3.00061	3.00061	YES
1393	TraesCS1A02G242400	TraesCS1B02G253800	TraesCS1D02G242300	1.16143	0.0658682	0.559732	1.16143	YES
1394	TraesCS1A02G242500	TraesCS1B02G253900	TraesCS1D02G242400	96.4267	233.665	207.686	233.665	YES
1395	TraesCS1A02G242600	TraesCS1B02G254100	TraesCS1D02G242600	18.1239	21.2373	14.5931	21.2373	YES
1396	TraesCS1A02G242700	TraesCS1B02G254200	TraesCS1D02G242700	0.325976	0	0	0.325976	NO
1397	TraesCS1A02G242800	TraesCS1B02G254300	TraesCS1D02G242800	3.69099	5.22181	6.42085	6.42085	YES
1398	TraesCS1A02G242900	TraesCS1B02G254400	TraesCS1D02G242900	29.3295	41.1591	46.7229	46.7229	YES
1399	TraesCS1A02G243000	TraesCS1B02G254500	TraesCS1D02G243000	4.2908	2.29318	2.04115	4.2908	YES
1400	TraesCS1A02G243100	TraesCS1B02G254600	TraesCS1D02G243100	6.50923	6.08604	5.39203	6.50923	YES
1401	TraesCS1A02G243200	TraesCS1B02G254700	TraesCS1D02G243200	8.98564	9.23986	7.68326	9.23986	YES
1402	TraesCS1A02G243300	TraesCS1B02G254800	TraesCS1D02G243300	23.9844	28.624	19.2859	28.624	YES
1403	TraesCS1A02G243400	TraesCS1B02G254900	TraesCS1D02G243400	0.827247	0.508604	0.247962	0.827247	YES
1404	TraesCS1A02G243500	TraesCS1B02G255000	TraesCS1D02G243500	0.0693745	0.0522739	0.987065	0.987065	YES
1405	TraesCS1A02G243700	TraesCS1B02G255100	TraesCS1D02G243700	2.58612	2.56638	2.17448	2.58612	YES
1406	TraesCS1A02G243800	TraesCS1B02G255200	TraesCS1D02G243800	0.0348945	0	0	0.0348945	NO
1407	TraesCS1A02G244100	TraesCS1B02G255500	TraesCS1D02G244000	3.30042	0.520858	3.37322	3.37322	YES
1408	TraesCS1A02G244200	TraesCS1B02G255600	TraesCS1D02G244100	0.388645	0.896805	1.04197	1.04197	YES
1409	TraesCS1A02G244300	TraesCS1B02G255700	TraesCS1D02G244200	15.8708	11.6725	13.9438	15.8708	YES
1410	TraesCS1A02G244700	TraesCS1B02G255900	TraesCS1D02G244400	6.00851	5.97139	6.7374	6.7374	YES
1411	TraesCS1A02G244800	TraesCS1B02G256000	TraesCS1D02G244500	0.0182093	0.0576211	0.0501683	0.0576211	NO
1412	TraesCS1A02G244900	TraesCS1B02G256100	TraesCS1D02G244700	10.6279	8.47255	6.03699	10.6279	YES
1413	TraesCS1A02G245000	TraesCS1B02G256200	TraesCS1D02G244900	6.79608	8.51292	7.332	8.51292	YES
1414	TraesCS1A02G245300	TraesCS1B02G256300	TraesCS1D02G245000	12.581	8.29205	6.75936	12.581	YES
1415	TraesCS1A02G245400	TraesCS1B02G256400	TraesCS1D02G245100	0.0561288	0.0572663	0.0222562	0.0572663	NO
1416	TraesCS1A02G245500	TraesCS1B02G256500	TraesCS1D02G245200	3.69786	4.85333	5.17819	5.17819	YES
1417	TraesCS1A02G245600	TraesCS1B02G256600	TraesCS1D02G245300	10.6072	8.82669	9.74092	10.6072	YES
1418	TraesCS1A02G245700	TraesCS1B02G256700	TraesCS1D02G245400	1.18981	1.37185	1.10838	1.37185	YES
1419	TraesCS1A02G246300	TraesCS1B02G257000	TraesCS1D02G245600	2.05314	0.254529	0.414793	2.05314	YES
1420	TraesCS1A02G246400	TraesCS1B02G257100	TraesCS1D02G245700	12.4483	9.25159	11.5703	12.4483	YES
1421	TraesCS1A02G246500	TraesCS1B02G257200	TraesCS1D02G245800	2.93014	3.95991	4.77558	4.77558	YES
1422	TraesCS1A02G246600	TraesCS1B02G257300	TraesCS1D02G245900	86.3649	40.8817	45.2662	86.3649	YES
1423	TraesCS1A02G246800	TraesCS1B02G257400	TraesCS1D02G246100	5.54194	5.98687	5.32627	5.98687	YES
1424	TraesCS1A02G246900	TraesCS1B02G257500	TraesCS1D02G246200	55.4449	55.7487	51.1068	55.7487	YES
1425	TraesCS1A02G247100	TraesCS1B02G257700	TraesCS1D02G246300	5.82467	4.0184	8.10543	8.10543	YES
1426	TraesCS1A02G247200	TraesCS1B02G257800	TraesCS1D02G246400	6.01043	3.39155	6.2018	6.2018	YES
1427	TraesCS1A02G247300	TraesCS1B02G257900	TraesCS1D02G246500	0.301756	0.129652	0.044477	0.301756	NO
1428	TraesCS1A02G247400	TraesCS1B02G258000	TraesCS1D02G246600	0.893156	0.639108	0.883396	0.893156	YES
1429	TraesCS1A02G247500	TraesCS1B02G258100	TraesCS1D02G246700	20.754	14.2859	11.65	20.754	YES
1430	TraesCS1A02G247800	TraesCS1B02G258200	TraesCS1D02G247200	5.35291	2.72715	0	5.35291	YES
1431	TraesCS1A02G247900	TraesCS1B02G258300	TraesCS1D02G247300	13.6488	12.9861	15.8632	15.8632	YES
1432	TraesCS1A02G248000	TraesCS1B02G258400	TraesCS1D02G247400	0.473011	0.946022	0.787484	0.946022	YES
1433	TraesCS1A02G248100	TraesCS1B02G258600	TraesCS1D02G247500	8.15152	8.34905	10.6102	10.6102	YES
1434	TraesCS1A02G248200	TraesCS1B02G258700	TraesCS1D02G247600	8.97052	9.31651	9.01311	9.31651	YES
1435	TraesCS1A02G248300	TraesCS1B02G258800	TraesCS1D02G247700	1.59894	0.687168	0.777548	1.59894	YES
1436	TraesCS1A02G248400	TraesCS1B02G259000	TraesCS1D02G247800	26.9003	50.5694	55.4779	55.4779	YES
1437	TraesCS1A02G248500	TraesCS1B02G259200	TraesCS1D02G248000	0	0	0.0134806	0.0134806	NO
1438	TraesCS1A02G248600	TraesCS1B02G259300	TraesCS1D02G248100	2.62982	2.57402	2.43015	2.62982	YES
1439	TraesCS1A02G248700	TraesCS1B02G259400	TraesCS1D02G248200	0.190042	0.0400331	0.243846	0.243846	NO
1440	TraesCS1A02G248900	TraesCS1B02G259600	TraesCS1D02G248400	0.718941	4.71817	1.15035	4.71817	YES
1441	TraesCS1A02G249000	TraesCS1B02G259700	TraesCS1D02G248500	0.788666	1.75076	6.99976	6.99976	YES
1442	TraesCS1A02G249100	TraesCS1B02G259800	TraesCS1D02G248600	26.1349	24.3412	27.8517	27.8517	YES
1443	TraesCS1A02G249200	TraesCS1B02G259900	TraesCS1D02G248700	0	0.423706	0.417932	0.423706	NO
1444	TraesCS1A02G249300	TraesCS1B02G260000	TraesCS1D02G248800	7.92374	4.29003	9.28397	9.28397	YES
1445	TraesCS1A02G249400	TraesCS1B02G260100	TraesCS1D02G248900	17.8969	13.2965	17.0944	17.8969	YES
1446	TraesCS1A02G249500	TraesCS1B02G260300	TraesCS1D02G249000	2.9116	3.50382	3.94079	3.94079	YES
1447	TraesCS1A02G249600	TraesCS1B02G260400	TraesCS1D02G249100	50.6514	43.6849	52.4534	52.4534	YES
1448	TraesCS1A02G249800	TraesCS1B02G260500	TraesCS1D02G249300	0.140127	0.379971	0.235193	0.379971	NO
1449	TraesCS1A02G250100	TraesCS1B02G260800	TraesCS1D02G249700	2.57006	0.650078	6.9818	6.9818	YES
1450	TraesCS1A02G250300	TraesCS1B02G260900	TraesCS1D02G249900	93.1311	129.151	118.806	129.151	YES
1451	TraesCS1A02G250400	TraesCS1B02G261000	TraesCS1D02G250000	10.9547	3.96826	7.98258	10.9547	YES
1452	TraesCS1A02G250500	TraesCS1B02G261100	TraesCS1D02G250100	0.84849	0.745765	1.08834	1.08834	YES
1453	TraesCS1A02G250600	TraesCS1B02G261200	TraesCS1D02G250200	0	0.0185914	0.0919761	0.0919761	NO
1454	TraesCS1A02G250700	TraesCS1B02G261300	TraesCS1D02G250300	34.9944	29.5531	73.7491	73.7491	YES
1455	TraesCS1A02G250800	TraesCS1B02G261400	TraesCS1D02G250400	4.30081	3.83233	2.44529	4.30081	YES
1456	TraesCS1A02G250900	TraesCS1B02G261500	TraesCS1D02G250500	25.8053	23.9677	27.7975	27.7975	YES
1457	TraesCS1A02G251000	TraesCS1B02G261600	TraesCS1D02G250600	12.3817	10.3624	7.47213	12.3817	YES
1458	TraesCS1A02G251100	TraesCS1B02G261700	TraesCS1D02G250700	3.44677	4.03216	8.92404	8.92404	YES
1459	TraesCS1A02G251400	TraesCS1B02G262000	TraesCS1D02G250900	3.4393	2.18983	3.10656	3.4393	YES
1460	TraesCS1A02G251500	TraesCS1B02G262100	TraesCS1D02G251000	5.7287	4.79953	7.06251	7.06251	YES
1461	TraesCS1A02G251600	TraesCS1B02G262200	TraesCS1D02G251100	58.8037	60.298	66.2558	66.2558	YES
1462	TraesCS1A02G251700	TraesCS1B02G262600	TraesCS1D02G251500	16.6695	22.9057	14.0483	22.9057	YES
1463	TraesCS1A02G251800	TraesCS1B02G263300	TraesCS1D02G251800	2.05741	0.803226	1.50473	2.05741	YES
1464	TraesCS1A02G251900	TraesCS1B02G263100	TraesCS1D02G251700	0.386384	0.869952	1.00913	1.00913	YES
1465	TraesCS1A02G252000	TraesCS1B02G263000	TraesCS1D02G251600	7.10526	5.57276	4.78549	7.10526	YES
1466	TraesCS1A02G252200	TraesCS1B02G265800	TraesCS1D02G251900	0	0	0.280916	0.280916	NO
1467	TraesCS1A02G252400	TraesCS1B02G265600	TraesCS1D02G252100	6.69967	5.42185	10.928	10.928	YES
1468	TraesCS1A02G252500	TraesCS1B02G265500	TraesCS1D02G252200	5.14558	6.46104	10.2527	10.2527	YES
1469	TraesCS1A02G252600	TraesCS1B02G265400	TraesCS1D02G252300	1.96256	3.80318	0.268056	3.80318	YES
1470	TraesCS1A02G252700	TraesCS1B02G265300	TraesCS1D02G252400	2.56075	3.19527	2.35093	3.19527	YES
1471	TraesCS1A02G253000	TraesCS1B02G265200	TraesCS1D02G252500	23.4604	21.2049	23.0801	23.4604	YES
1472	TraesCS1A02G253500	TraesCS1B02G264700	TraesCS1D02G253000	0.0687561	0.263072	0.0470752	0.263072	NO
1473	TraesCS1A02G253600	TraesCS1B02G264600	TraesCS1D02G253200	0.103528	0.0916708	0.0618886	0.103528	NO
1474	TraesCS1A02G253700	TraesCS1B02G264500	TraesCS1D02G253300	0.10897	0.16956	0	0.16956	NO
1475	TraesCS1A02G253900	TraesCS1B02G264400	TraesCS1D02G253400	1.81388	2.0196	1.72745	2.0196	YES
1476	TraesCS1A02G254000	TraesCS1B02G264300	TraesCS1D02G253500	0.27792	0.724944	0.0197588	0.724944	YES
1477	TraesCS1A02G254100	TraesCS1B02G264200	TraesCS1D02G253600	1.49221	1.92475	1.36232	1.92475	YES
1478	TraesCS1A02G254200	TraesCS1B02G264000	TraesCS1D02G253700	6.04517	4.53822	6.40246	6.40246	YES
1479	TraesCS1A02G254400	TraesCS1B02G263900	TraesCS1D02G253800	3.17125	2.59319	5.77884	5.77884	YES
1480	TraesCS1A02G254500	TraesCS1B02G263700	TraesCS1D02G254000	0.0223298	0.875236	1.09557	1.09557	YES
1481	TraesCS1A02G254600	TraesCS1B02G263600	TraesCS1D02G254100	0.437375	0.845096	0.344582	0.845096	YES
1482	TraesCS1A02G254800	TraesCS1B02G263500	TraesCS1D02G254200	5.3881	6.38336	8.24031	8.24031	YES
1483	TraesCS1A02G255000	TraesCS1B02G263400	TraesCS1D02G254400	0.432969	1.04772	0.238885	1.04772	YES
1484	TraesCS1A02G255100	TraesCS1B02G265900	TraesCS1D02G254500	10.6016	7.23389	10.0653	10.6016	YES
1485	TraesCS1A02G255200	TraesCS1B02G266000	TraesCS1D02G254600	2.00574	1.6473	1.90591	2.00574	YES
1486	TraesCS1A02G255300	TraesCS1B02G266100	TraesCS1D02G254700	3.41135	6.0047	7.22645	7.22645	YES
1487	TraesCS1A02G255400	TraesCS1B02G266200	TraesCS1D02G254800	44.8767	17.5323	26.663	44.8767	YES
1488	TraesCS1A02G255600	TraesCS1B02G266300	TraesCS1D02G254900	0.40445	0.0958346	0.23644	0.40445	NO
1489	TraesCS1A02G255700	TraesCS1B02G266400	TraesCS1D02G255000	0	0	0.342754	0.342754	NO
1490	TraesCS1A02G255800	TraesCS1B02G266500	TraesCS1D02G255100	4.63328	7.35089	6.09914	7.35089	YES
1491	TraesCS1A02G255900	TraesCS1B02G266600	TraesCS1D02G255200	8.62373	8.54148	7.95219	8.62373	YES
1492	TraesCS1A02G256000	TraesCS1B02G266700	TraesCS1D02G255300	0.606967	0.734477	0.782873	0.782873	YES
1493	TraesCS1A02G256100	TraesCS1B02G266800	TraesCS1D02G255500	2.11901	0.506168	1.34133	2.11901	YES
1494	TraesCS1A02G256200	TraesCS1B02G266900	TraesCS1D02G255600	5.13678	6.59049	5.14838	6.59049	YES
1495	TraesCS1A02G256300	TraesCS1B02G267000	TraesCS1D02G255700	22.2192	24.9381	25.6767	25.6767	YES
1496	TraesCS1A02G256400	TraesCS1B02G267100	TraesCS1D02G255800	14.9966	17.3249	8.15474	17.3249	YES
1497	TraesCS1A02G256500	TraesCS1B02G267400	TraesCS1D02G256200	0.584164	0.18424	2.95004	2.95004	YES
1498	TraesCS1A02G256700	TraesCS1B02G267300	TraesCS1D02G256100	0.0505696	0.223346	0.142333	0.223346	NO
1499	TraesCS1A02G256800	TraesCS1B02G267200	TraesCS1D02G256000	53.4949	16.1784	24.1151	53.4949	YES
1500	TraesCS1A02G256900	TraesCS1B02G267500	TraesCS1D02G256300	0.670443	0.646983	0.6992	0.6992	YES
1501	TraesCS1A02G257000	TraesCS1B02G267600	TraesCS1D02G256400	0.220212	0.144127	0.622275	0.622275	YES
1502	TraesCS1A02G257200	TraesCS1B02G267700	TraesCS1D02G256500	2.14208	2.30236	0.584946	2.30236	YES
1503	TraesCS1A02G257300	TraesCS1B02G267800	TraesCS1D02G256600	5.04329	4.98739	8.26462	8.26462	YES
1504	TraesCS1A02G257400	TraesCS1B02G267900	TraesCS1D02G256700	3.09735	1.20386	2.17514	3.09735	YES
1505	TraesCS1A02G257500	TraesCS1B02G268000	TraesCS1D02G256800	0.271447	0.226888	0.600473	0.600473	YES
1506	TraesCS1A02G257700	TraesCS1B02G268100	TraesCS1D02G257000	0	0.0478302	0.0765666	0.0765666	NO
1507	TraesCS1A02G257800	TraesCS1B02G268200	TraesCS1D02G257100	0.0135084	0.0144197	0.010746	0.0144197	NO
1508	TraesCS1A02G257900	TraesCS1B02G268300	TraesCS1D02G257200	0.0899712	0.0166763	0.0938787	0.0938787	NO
1509	TraesCS1A02G258000	TraesCS1B02G268400	TraesCS1D02G257300	1.90379	1.88686	1.78415	1.90379	YES
1510	TraesCS1A02G258100	TraesCS1B02G268500	TraesCS1D02G257400	11.2869	13.3014	13.7925	13.7925	YES
1511	TraesCS1A02G258200	TraesCS1B02G268700	TraesCS1D02G257500	27.7274	26.9594	26.0498	27.7274	YES
1512	TraesCS1A02G258300	TraesCS1B02G268800	TraesCS1D02G257600	0.196692	0.0720774	0.107061	0.196692	NO
1513	TraesCS1A02G258400	TraesCS1B02G268900	TraesCS1D02G257700	6.87781	1.49044	0	6.87781	YES
1514	TraesCS1A02G258500	TraesCS1B02G269100	TraesCS1D02G257800	33.1819	32.0868	17.0714	33.1819	YES
1515	TraesCS1A02G258700	TraesCS1B02G269200	TraesCS1D02G258000	1.80209	2.70224	4.25346	4.25346	YES
1516	TraesCS1A02G258800	TraesCS1B02G269400	TraesCS1D02G258800	127.905	155.717	137.085	155.717	YES
1517	TraesCS1A02G259000	TraesCS1B02G269500	TraesCS1D02G258900	8.44606	6.8904	6.95376	8.44606	YES
1518	TraesCS1A02G259200	TraesCS1B02G269600	TraesCS1D02G259000	11.9693	12.7639	13.13	13.13	YES
1519	TraesCS1A02G259500	TraesCS1B02G269800	TraesCS1D02G259300	1.81731	5.33164	1.92684	5.33164	YES
1520	TraesCS1A02G259600	TraesCS1B02G269900	TraesCS1D02G259400	6.5916	4.54063	5.76122	6.5916	YES
1521	TraesCS1A02G259700	TraesCS1B02G270000	TraesCS1D02G259500	31.2429	24.9738	28.0227	31.2429	YES
1522	TraesCS1A02G259800	TraesCS1B02G270100	TraesCS1D02G259600	10.6381	3.21555	5.82761	10.6381	YES
1523	TraesCS1A02G259900	TraesCS1B02G270300	TraesCS1D02G259700	0.680352	0.0154788	0.0108808	0.680352	YES
1524	TraesCS1A02G260000	TraesCS1B02G270400	TraesCS1D02G259900	4.56851	2.94639	4.45582	4.56851	YES
1525	TraesCS1A02G260100	TraesCS1B02G270600	TraesCS1D02G260000	20.9916	27.1434	25.3083	27.1434	YES
1526	TraesCS1A02G260200	TraesCS1B02G270700	TraesCS1D02G260100	5.21213	4.2296	2.23237	5.21213	YES
1527	TraesCS1A02G260300	TraesCS1B02G270800	TraesCS1D02G260200	5.75053	5.27806	5.62497	5.75053	YES
1528	TraesCS1A02G260500	TraesCS1B02G271100	TraesCS1D02G260500	41.6929	29.7964	19.1404	41.6929	YES
1529	TraesCS1A02G260600	TraesCS1B02G271200	TraesCS1D02G260600	1.12034	6.30289	1.01359	6.30289	YES
1530	TraesCS1A02G260700	TraesCS1B02G271300	TraesCS1D02G260700	2.90412	4.00261	0.708974	4.00261	YES
1531	TraesCS1A02G260900	TraesCS1B02G271700	TraesCS1D02G260900	59.6291	42.2425	48.6403	59.6291	YES
1532	TraesCS1A02G261000	TraesCS1B02G271800	TraesCS1D02G261000	42.1484	26.8667	38.9618	42.1484	YES
1533	TraesCS1A02G261100	TraesCS1B02G271900	TraesCS1D02G261100	0.0396586	0.0642204	0.137409	0.137409	NO
1534	TraesCS1A02G261200	TraesCS1B02G272000	TraesCS1D02G261200	0.509846	2.63905	1.00765	2.63905	YES
1535	TraesCS1A02G261300	TraesCS1B02G272100	TraesCS1D02G261300	49.4642	33.349	41.2072	49.4642	YES
1536	TraesCS1A02G261400	TraesCS1B02G272200	TraesCS1D02G261400	0.606786	1.25298	1.5004	1.5004	YES
1537	TraesCS1A02G261500	TraesCS1B02G272300	TraesCS1D02G261500	0.392734	0.631316	0.413554	0.631316	YES
1538	TraesCS1A02G261600	TraesCS1B02G272400	TraesCS1D02G261600	0.676543	0.394735	0.830758	0.830758	YES
1539	TraesCS1A02G261700	TraesCS1B02G272500	TraesCS1D02G261700	0.0170537	0	0.0141691	0.0170537	NO
1540	TraesCS1A02G261800	TraesCS1B02G272600	TraesCS1D02G261800	0.370748	0.660689	0.608355	0.660689	YES
1541	TraesCS1A02G262100	TraesCS1B02G272700	TraesCS1D02G262100	0.59818	4.29984	3.08284	4.29984	YES
1542	TraesCS1A02G262200	TraesCS1B02G272800	TraesCS1D02G262200	8.61982	40.8018	30.3651	40.8018	YES
1543	TraesCS1A02G262300	TraesCS1B02G272900	TraesCS1D02G262300	36.6862	37.4238	57.598	57.598	YES
1544	TraesCS1A02G262400	TraesCS1B02G273000	TraesCS1D02G262500	224.938	338.954	59.6073	338.954	YES
1545	TraesCS1A02G262500	TraesCS1B02G273100	TraesCS1D02G262400	79.4473	221.441	339.852	339.852	YES
1546	TraesCS1A02G262600	TraesCS1B02G273200	TraesCS1D02G262600	7.04708	6.31954	7.26428	7.26428	YES
1547	TraesCS1A02G262700	TraesCS1B02G273300	TraesCS1D02G262700	4.17398	3.15414	1.61689	4.17398	YES
1548	TraesCS1A02G262800	TraesCS1B02G273400	TraesCS1D02G262800	6.57329	8.10488	34.1008	34.1008	YES
1549	TraesCS1A02G262900	TraesCS1B02G273500	TraesCS1D02G262900	61.7306	75.7242	67.6406	75.7242	YES
1550	TraesCS1A02G263000	TraesCS1B02G273600	TraesCS1D02G263100	6.51753	7.29819	6.52766	7.29819	YES
1551	TraesCS1A02G263100	TraesCS1B02G273700	TraesCS1D02G263200	0.081076	0.0740117	0.113938	0.113938	NO
1552	TraesCS1A02G263200	TraesCS1B02G273800	TraesCS1D02G263300	22.732	17.5819	22.1417	22.732	YES
1553	TraesCS1A02G263300	TraesCS1B02G273900	TraesCS1D02G263400	164.306	113.557	129.464	164.306	YES
1554	TraesCS1A02G263400	TraesCS1B02G274000	TraesCS1D02G263600	14.9366	8.33336	24.9233	24.9233	YES
1555	TraesCS1A02G263500	TraesCS1B02G274100	TraesCS1D02G263500	0.164602	2.97251	0.933877	2.97251	YES
1556	TraesCS1A02G263600	TraesCS1B02G274200	TraesCS1D02G263700	0.182868	0.307679	0.241958	0.307679	NO
1557	TraesCS1A02G263700	TraesCS1B02G274300	TraesCS1D02G263800	0.508024	0.385264	1.43468	1.43468	YES
1558	TraesCS1A02G263800	TraesCS1B02G274400	TraesCS1D02G263900	1.47149	2.13799	3.9183	3.9183	YES
1559	TraesCS1A02G263900	TraesCS1B02G274500	TraesCS1D02G264000	0.107639	0.0695388	0.0490769	0.107639	NO
1560	TraesCS1A02G264000	TraesCS1B02G274600	TraesCS1D02G264100	71.2654	75.5631	69.7026	75.5631	YES
1561	TraesCS1A02G264100	TraesCS1B02G274800	TraesCS1D02G264300	17.4965	27.4882	11.3547	27.4882	YES
1562	TraesCS1A02G264200	TraesCS1B02G274900	TraesCS1D02G264400	7.51021	1.95256	1.86743	7.51021	YES
1563	TraesCS1A02G264300	TraesCS1B02G275000	TraesCS1D02G264500	133.278	31.3219	26.7177	133.278	YES
1564	TraesCS1A02G264400	TraesCS1B02G275100	TraesCS1D02G264600	0.514849	0	0	0.514849	YES
1565	TraesCS1A02G264500	TraesCS1B02G275200	TraesCS1D02G264700	1.32798	1.72025	0.723111	1.72025	YES
1566	TraesCS1A02G264600	TraesCS1B02G275300	TraesCS1D02G264800	0	0.241696	0.215239	0.241696	NO
1567	TraesCS1A02G264800	TraesCS1B02G275500	TraesCS1D02G265000	2.63481	4.43839	4.6877	4.6877	YES
1568	TraesCS1A02G264900	TraesCS1B02G275600	TraesCS1D02G265100	3.00744	1.22003	2.01161	3.00744	YES
1569	TraesCS1A02G265000	TraesCS1B02G275700	TraesCS1D02G265200	6.00339	2.55313	3.69778	6.00339	YES
1570	TraesCS1A02G265100	TraesCS1B02G275800	TraesCS1D02G265300	0	0.188924	0.173398	0.188924	NO
1571	TraesCS1A02G265200	TraesCS1B02G276000	TraesCS1D02G265400	0.831419	0.82976	1.03463	1.03463	YES
1572	TraesCS1A02G265600	TraesCS1B02G276500	TraesCS1D02G265800	5.93535	5.57166	11.6512	11.6512	YES
1573	TraesCS1A02G265700	TraesCS1B02G276700	TraesCS1D02G265900	2.24582	0	52.1363	52.1363	YES
1574	TraesCS1A02G265800	TraesCS1B02G276800	TraesCS1D02G266000	34.2517	1.35379	3.22789	34.2517	YES
1575	TraesCS1A02G265900	TraesCS1B02G276900	TraesCS1D02G266100	0.700956	0.66003	0.158934	0.700956	YES
1576	TraesCS1A02G266000	TraesCS1B02G277000	TraesCS1D02G266200	26.6267	28.4625	20.1097	28.4625	YES
1577	TraesCS1A02G266100	TraesCS1B02G277100	TraesCS1D02G266300	2.64987	0.110905	0.539268	2.64987	YES
1578	TraesCS1A02G266200	TraesCS1B02G277200	TraesCS1D02G266400	0.0428004	0.027917	0.0286472	0.0428004	NO
1579	TraesCS1A02G266500	TraesCS1B02G277400	TraesCS1D02G266600	4.03031	4.5283	3.52466	4.5283	YES
1580	TraesCS1A02G266600	TraesCS1B02G277500	TraesCS1D02G266700	102.388	125.014	60.1064	125.014	YES
1581	TraesCS1A02G266700	TraesCS1B02G277600	TraesCS1D02G266900	9.77978	8.11846	7.3063	9.77978	YES
1582	TraesCS1A02G266800	TraesCS1B02G277700	TraesCS1D02G267000	0.685184	0.461152	0.547482	0.685184	YES
1583	TraesCS1A02G266900	TraesCS1B02G277800	TraesCS1D02G267100	9.90937	6.9304	10.1392	10.1392	YES
1584	TraesCS1A02G267200	TraesCS1B02G278100	TraesCS1D02G267300	620.663	456.93	411.459	620.663	YES
1585	TraesCS1A02G267300	TraesCS1B02G278200	TraesCS1D02G267400	31.0536	22.7934	12.6662	31.0536	YES
1586	TraesCS1A02G267600	TraesCS1B02G278300	TraesCS1D02G267500	0.813655	0.321221	0.182728	0.813655	YES
1587	TraesCS1A02G267700	TraesCS1B02G278400	TraesCS1D02G267600	32.0188	12.8803	19.1502	32.0188	YES
1588	TraesCS1A02G267800	TraesCS1B02G278500	TraesCS1D02G267700	37.7521	48.5872	84.9036	84.9036	YES
1589	TraesCS1A02G267900	TraesCS1B02G278600	TraesCS1D02G267800	2.27958	4.02298	2.32896	4.02298	YES
1590	TraesCS1A02G268100	TraesCS1B02G278700	TraesCS1D02G268000	0	0	0	0	NO
1591	TraesCS1A02G268200	TraesCS1B02G278800	TraesCS1D02G268100	9.1262	12.9373	0	12.9373	YES
1592	TraesCS1A02G268300	TraesCS1B02G278900	TraesCS1D02G268200	0	0.0722912	0	0.0722912	NO
1593	TraesCS1A02G268400	TraesCS1B02G279100	TraesCS1D02G268500	5.82024	2.27801	14.9863	14.9863	YES
1594	TraesCS1A02G268500	TraesCS1B02G279200	TraesCS1D02G268600	7.37494	0.82971	6.64675	7.37494	YES
1595	TraesCS1A02G268700	TraesCS1B02G279300	TraesCS1D02G268800	11.1841	7.54633	7.61764	11.1841	YES
1596	TraesCS1A02G268800	TraesCS1B02G279400	TraesCS1D02G268900	0.708711	1.59169	1.02099	1.59169	YES
1597	TraesCS1A02G269000	TraesCS1B02G279500	TraesCS1D02G269100	4.52158	7.18378	4.51562	7.18378	YES
1598	TraesCS1A02G269100	TraesCS1B02G279600	TraesCS1D02G269200	8.2042	7.52583	8.51362	8.51362	YES
1599	TraesCS1A02G269200	TraesCS1B02G279700	TraesCS1D02G269300	5.54807	5.11552	6.12219	6.12219	YES
1600	TraesCS1A02G269300	TraesCS1B02G279800	TraesCS1D02G269400	3.92753	8.89276	0	8.89276	YES
1601	TraesCS1A02G269400	TraesCS1B02G279900	TraesCS1D02G269500	0.125041	0.389261	0.129693	0.389261	NO
1602	TraesCS1A02G269500	TraesCS1B02G280000	TraesCS1D02G269600	2.37871	2.78506	2.99541	2.99541	YES
1603	TraesCS1A02G269600	TraesCS1B02G280100	TraesCS1D02G269700	0.970661	0.397536	0.378408	0.970661	YES
1604	TraesCS1A02G269700	TraesCS1B02G280200	TraesCS1D02G269800	0.996249	0.479779	0.190304	0.996249	YES
1605	TraesCS1A02G269800	TraesCS1B02G280300	TraesCS1D02G269900	0.28557	0.120696	0.38386	0.38386	NO
1606	TraesCS1A02G270000	TraesCS1B02G280400	TraesCS1D02G270000	2.76477	1.15079	4.1606	4.1606	YES
1607	TraesCS1A02G270200	TraesCS1B02G280500	TraesCS1D02G270400	10.6919	6.82569	8.56075	10.6919	YES
1608	TraesCS1A02G270300	TraesCS1B02G280600	TraesCS1D02G270500	8.92189	13.238	15.2555	15.2555	YES
1609	TraesCS1A02G270400	TraesCS1B02G280700	TraesCS1D02G270600	36.3408	43.7136	44.1147	44.1147	YES
1610	TraesCS1A02G270500	TraesCS1B02G280800	TraesCS1D02G270700	9.38814	9.52033	6.44431	9.52033	YES
1611	TraesCS1A02G270600	TraesCS1B02G280900	TraesCS1D02G270800	4.50408	4.20999	4.62902	4.62902	YES
1612	TraesCS1A02G270800	TraesCS1B02G281100	TraesCS1D02G271000	2.53539	1.38497	3.66391	3.66391	YES
1613	TraesCS1A02G270900	TraesCS1B02G281200	TraesCS1D02G271100	0	0.03673	0.163849	0.163849	NO
1614	TraesCS1A02G271700	TraesCS1B02G281600	TraesCS1D02G271800	0.265939	0.390723	0.413265	0.413265	NO
1615	TraesCS1A02G271800	TraesCS1B02G281700	TraesCS1D02G271900	0	0.619655	0.814629	0.814629	YES
1616	TraesCS1A02G272100	TraesCS1B02G282100	TraesCS1D02G272800	5.63061	10.1796	11.7569	11.7569	YES
1617	TraesCS1A02G272200	TraesCS1B02G282200	TraesCS1D02G272700	7.34351	7.97184	5.90099	7.97184	YES
1618	TraesCS1A02G272400	TraesCS1B02G282400	TraesCS1D02G272500	6.50676	7.21385	9.50724	9.50724	YES
1619	TraesCS1A02G272500	TraesCS1B02G282500	TraesCS1D02G272300	5.53273	11.4712	9.96739	11.4712	YES
1620	TraesCS1A02G272700	TraesCS1B02G282700	TraesCS1D02G273000	0	2.80515	0.264977	2.80515	YES
1621	TraesCS1A02G273000	TraesCS1B02G282800	TraesCS1D02G273100	8.33337	9.46154	13.0601	13.0601	YES
1622	TraesCS1A02G273100	TraesCS1B02G282900	TraesCS1D02G273200	23.0875	15.453	16.0103	23.0875	YES
1623	TraesCS1A02G273400	TraesCS1B02G283200	TraesCS1D02G273400	40.8897	25.9669	22.4021	40.8897	YES
1624	TraesCS1A02G273500	TraesCS1B02G283300	TraesCS1D02G273500	51.9442	59.2304	49.0591	59.2304	YES
1625	TraesCS1A02G273600	TraesCS1B02G283400	TraesCS1D02G273600	0.123479	0.161261	0.0865251	0.161261	NO
1626	TraesCS1A02G273800	TraesCS1B02G283500	TraesCS1D02G273900	0.38962	0.231938	0.518207	0.518207	YES
1627	TraesCS1A02G274400	TraesCS1B02G283900	TraesCS1D02G274400	30.8741	38.7616	20.2193	38.7616	YES
1628	TraesCS1A02G274800	TraesCS1B02G284200	TraesCS1D02G274600	3.08711	3.5842	2.58529	3.5842	YES
1629	TraesCS1A02G275000	TraesCS1B02G284300	TraesCS1D02G274700	3.92905	4.3791	2.63273	4.3791	YES
1630	TraesCS1A02G275200	TraesCS1B02G284400	TraesCS1D02G274800	34.0032	28.9955	28.8081	34.0032	YES
1631	TraesCS1A02G275300	TraesCS1B02G284500	TraesCS1D02G274900	4.91717	3.50179	3.21559	4.91717	YES
1632	TraesCS1A02G275400	TraesCS1B02G284600	TraesCS1D02G275000	10.6096	1.88748	4.09696	10.6096	YES
1633	TraesCS1A02G275500	TraesCS1B02G284700	TraesCS1D02G275100	0.566723	0	0.807943	0.807943	YES
1634	TraesCS1A02G275700	TraesCS1B02G284900	TraesCS1D02G275300	9.28126	7.33262	8.80145	9.28126	YES
1635	TraesCS1A02G275800	TraesCS1B02G285000	TraesCS1D02G275400	0.344266	0.425274	0.442927	0.442927	NO
1636	TraesCS1A02G275900	TraesCS1B02G285100	TraesCS1D02G275500	0.111649	0.0410776	0.0256993	0.111649	NO
1637	TraesCS1A02G276100	TraesCS1B02G285300	TraesCS1D02G275600	14.951	8.4009	26.2986	26.2986	YES
1638	TraesCS1A02G276200	TraesCS1B02G285400	TraesCS1D02G275700	0.0920872	0.024253	0.0207073	0.0920872	NO
1639	TraesCS1A02G276300	TraesCS1B02G285500	TraesCS1D02G275800	28.7016	16.954	16.1727	28.7016	YES
1640	TraesCS1A02G276400	TraesCS1B02G285600	TraesCS1D02G275900	5.59496	6.29418	5.12179	6.29418	YES
1641	TraesCS1A02G276500	TraesCS1B02G285700	TraesCS1D02G276000	16.2158	17.4919	17.3844	17.4919	YES
1642	TraesCS1A02G276600	TraesCS1B02G285800	TraesCS1D02G276100	6.51867	5.39147	4.8959	6.51867	YES
1643	TraesCS1A02G276800	TraesCS1B02G285900	TraesCS1D02G276200	0.209358	0.256637	0.0879479	0.256637	NO
1644	TraesCS1A02G276900	TraesCS1B02G286000	TraesCS1D02G276300	0.0202431	0	0.0277092	0.0277092	NO
1645	TraesCS1A02G277000	TraesCS1B02G286100	TraesCS1D02G276400	3.05857	0.633254	1.81217	3.05857	YES
1646	TraesCS1A02G277100	TraesCS1B02G286200	TraesCS1D02G276500	0.51999	0.0254139	0.585092	0.585092	YES
1647	TraesCS1A02G277400	TraesCS1B02G286300	TraesCS1D02G276600	5.10235	4.62382	3.49272	5.10235	YES
1648	TraesCS1A02G277500	TraesCS1B02G286500	TraesCS1D02G276700	413.482	341.694	415.115	415.115	YES
1649	TraesCS1A02G277800	TraesCS1B02G286700	TraesCS1D02G277000	0.311791	3.4506	4.04385	4.04385	YES
1650	TraesCS1A02G278000	TraesCS1B02G286900	TraesCS1D02G277100	16.5753	31.4965	15.3082	31.4965	YES
1651	TraesCS1A02G278100	TraesCS1B02G287000	TraesCS1D02G277200	10.9105	11.2916	8.76785	11.2916	YES
1652	TraesCS1A02G278200	TraesCS1B02G287100	TraesCS1D02G277300	9.72739	11.8596	12.5226	12.5226	YES
1653	TraesCS1A02G278300	TraesCS1B02G287200	TraesCS1D02G277400	13.813	15.4063	21.8926	21.8926	YES
1654	TraesCS1A02G278400	TraesCS1B02G287300	TraesCS1D02G277600	0.411447	3.56189	3.97427	3.97427	YES
1655	TraesCS1A02G278500	TraesCS1B02G287400	TraesCS1D02G277700	1.03291	8.311	10.6101	10.6101	YES
1656	TraesCS1A02G278600	TraesCS1B02G287500	TraesCS1D02G277900	8.41871	14.7252	11.0029	14.7252	YES
1657	TraesCS1A02G278700	TraesCS1B02G287900	TraesCS1D02G278000	0.319499	0	0.162126	0.319499	NO
1658	TraesCS1A02G278800	TraesCS1B02G287800	TraesCS1D02G278100	7.49297	3.62745	3.66814	7.49297	YES
1659	TraesCS1A02G278900	TraesCS1B02G287700	TraesCS1D02G278200	7.74776	6.25297	6.17276	7.74776	YES
1660	TraesCS1A02G279000	TraesCS1B02G288000	TraesCS1D02G278300	2.1351	11.7912	4.19935	11.7912	YES
1661	TraesCS1A02G279100	TraesCS1B02G288100	TraesCS1D02G278400	27.8283	19.8946	17.7208	27.8283	YES
1662	TraesCS1A02G279300	TraesCS1B02G288300	TraesCS1D02G278600	2.16064	1.69291	1.33173	2.16064	YES
1663	TraesCS1A02G279400	TraesCS1B02G288500	TraesCS1D02G278700	0.352055	0.54586	0.885339	0.885339	YES
1664	TraesCS1A02G279500	TraesCS1B02G288600	TraesCS1D02G278800	38.3109	34.7969	42.7236	42.7236	YES
1665	TraesCS1A02G279600	TraesCS1B02G288700	TraesCS1D02G278900	0.706902	1.40575	1.07337	1.40575	YES
1666	TraesCS1A02G279800	TraesCS1B02G288800	TraesCS1D02G279000	1.20142	0.772704	0.637551	1.20142	YES
1667	TraesCS1A02G279900	TraesCS1B02G288900	TraesCS1D02G279100	0.75213	1.66305	1.87092	1.87092	YES
1668	TraesCS1A02G280200	TraesCS1B02G289100	TraesCS1D02G279300	5.52544	7.00565	12.1811	12.1811	YES
1669	TraesCS1A02G280300	TraesCS1B02G289200	TraesCS1D02G279400	8.69	8.69673	8.48923	8.69673	YES
1670	TraesCS1A02G280400	TraesCS1B02G289300	TraesCS1D02G279500	14.8249	20.9949	15.784	20.9949	YES
1671	TraesCS1A02G280500	TraesCS1B02G289500	TraesCS1D02G279600	12.516	13.2686	10.6813	13.2686	YES
1672	TraesCS1A02G280600	TraesCS1B02G289600	TraesCS1D02G279700	11.8147	12.6524	8.37204	12.6524	YES
1673	TraesCS1A02G280700	TraesCS1B02G289700	TraesCS1D02G279800	39.4482	35.2223	10.4885	39.4482	YES
1674	TraesCS1A02G280800	TraesCS1B02G289800	TraesCS1D02G279900	7.80881	7.24586	7.40318	7.80881	YES
1675	TraesCS1A02G280900	TraesCS1B02G289900	TraesCS1D02G280000	6.21976	4.82761	4.25403	6.21976	YES
1676	TraesCS1A02G281000	TraesCS1B02G290000	TraesCS1D02G280200	5.25243	4.34885	8.26396	8.26396	YES
1677	TraesCS1A02G281100	TraesCS1B02G290200	TraesCS1D02G280300	6.40225	4.51359	6.68853	6.68853	YES
1678	TraesCS1A02G281200	TraesCS1B02G290400	TraesCS1D02G280500	8.72576	9.52367	6.58964	9.52367	YES
1679	TraesCS1A02G281300	TraesCS1B02G290500	TraesCS1D02G280600	2.10487	4.40568	1.00708	4.40568	YES
1680	TraesCS1A02G281400	TraesCS1B02G290600	TraesCS1D02G280700	20.0751	28.7969	19.5008	28.7969	YES
1681	TraesCS1A02G281600	TraesCS1B02G290700	TraesCS1D02G280800	13.9499	14.6175	10.7148	14.6175	YES
1682	TraesCS1A02G281700	TraesCS1B02G290800	TraesCS1D02G280900	3.50593	3.32504	2.38785	3.50593	YES
1683	TraesCS1A02G281800	TraesCS1B02G290900	TraesCS1D02G281000	28.1499	27.3011	26.0417	28.1499	YES
1684	TraesCS1A02G281900	TraesCS1B02G291100	TraesCS1D02G281200	0.345925	0.117635	0.0196935	0.345925	NO
1685	TraesCS1A02G282000	TraesCS1B02G291200	TraesCS1D02G281300	5.88498	4.0243	4.39871	5.88498	YES
1686	TraesCS1A02G282100	TraesCS1B02G291300	TraesCS1D02G281400	0.0324421	0.0180441	0	0.0324421	NO
1687	TraesCS1A02G282200	TraesCS1B02G291400	TraesCS1D02G281500	1.94495	0.625292	13.0771	13.0771	YES
1688	TraesCS1A02G282600	TraesCS1B02G291500	TraesCS1D02G281800	31.779	27.5079	39.5542	39.5542	YES
1689	TraesCS1A02G282700	TraesCS1B02G291600	TraesCS1D02G281900	3.1913	7.81577	7.5354	7.81577	YES
1690	TraesCS1A02G282800	TraesCS1B02G291700	TraesCS1D02G282000	0.109918	0.202982	0.0592796	0.202982	NO
1691	TraesCS1A02G282900	TraesCS1B02G291800	TraesCS1D02G282100	1.43944	1.03587	4.87616	4.87616	YES
1692	TraesCS1A02G283000	TraesCS1B02G291900	TraesCS1D02G282200	4.56133	7.25527	3.88877	7.25527	YES
1693	TraesCS1A02G283100	TraesCS1B02G292200	TraesCS1D02G282300	0.0538623	0.182588	0.0768821	0.182588	NO
1694	TraesCS1A02G283200	TraesCS1B02G292300	TraesCS1D02G282400	7.35218	14.3035	8.97711	14.3035	YES
1695	TraesCS1A02G283400	TraesCS1B02G292600	TraesCS1D02G282600	0.0174331	0	0.0300296	0.0300296	NO
1696	TraesCS1A02G283600	TraesCS1B02G292800	TraesCS1D02G282700	2.05165	3.53256	2.70107	3.53256	YES
1697	TraesCS1A02G283700	TraesCS1B02G292900	TraesCS1D02G282800	3.67142	4.3811	1.54427	4.3811	YES
1698	TraesCS1A02G283800	TraesCS1B02G293000	TraesCS1D02G282900	22.9115	20.8673	21.1021	22.9115	YES
1699	TraesCS1A02G283900	TraesCS1B02G293100	TraesCS1D02G283000	0.340489	0.11987	0.134273	0.340489	NO
1700	TraesCS1A02G284000	TraesCS1B02G293300	TraesCS1D02G283100	8.05252	14.2899	6.43603	14.2899	YES
1701	TraesCS1A02G284100	TraesCS1B02G293400	TraesCS1D02G283200	1.39613	1.32689	1.19199	1.39613	YES
1702	TraesCS1A02G284300	TraesCS1B02G293500	TraesCS1D02G283300	11.6698	13.5023	12.0153	13.5023	YES
1703	TraesCS1A02G284400	TraesCS1B02G293700	TraesCS1D02G283400	2.56323	4.07395	3.73037	4.07395	YES
1704	TraesCS1A02G284500	TraesCS1B02G293800	TraesCS1D02G283500	6.04912	6.16345	5.20119	6.16345	YES
1705	TraesCS1A02G284600	TraesCS1B02G293900	TraesCS1D02G283600	7.84487	6.11225	0.652235	7.84487	YES
1706	TraesCS1A02G284700	TraesCS1B02G294000	TraesCS1D02G283700	0	0	0	0	NO
1707	TraesCS1A02G284800	TraesCS1B02G294200	TraesCS1D02G283800	347.799	397.149	454.607	454.607	YES
1708	TraesCS1A02G285000	TraesCS1B02G294300	TraesCS1D02G284000	140.396	149.997	72.4106	149.997	YES
1709	TraesCS1A02G285200	TraesCS1B02G294400	TraesCS1D02G284200	68.5671	69.8333	50.8367	69.8333	YES
1710	TraesCS1A02G285300	TraesCS1B02G294500	TraesCS1D02G284300	1.26067	4.66331	27.5142	27.5142	YES
1711	TraesCS1A02G285400	TraesCS1B02G294600	TraesCS1D02G284400	0.655972	0.622602	0.84109	0.84109	YES
1712	TraesCS1A02G285500	TraesCS1B02G294700	TraesCS1D02G284500	3.51679	2.33334	8.90334	8.90334	YES
1713	TraesCS1A02G285700	TraesCS1B02G295100	TraesCS1D02G284800	0.0368971	0.0216046	0.0153072	0.0368971	NO
1714	TraesCS1A02G286000	TraesCS1B02G295500	TraesCS1D02G285100	26.8112	15.0245	15.4306	26.8112	YES
1715	TraesCS1A02G286200	TraesCS1B02G295600	TraesCS1D02G285200	58.7636	95.4559	114.974	114.974	YES
1716	TraesCS1A02G286300	TraesCS1B02G295700	TraesCS1D02G285300	135.565	155.619	160.263	160.263	YES
1717	TraesCS1A02G286500	TraesCS1B02G295800	TraesCS1D02G285500	0.206191	0.0587722	2.50844	2.50844	YES
1718	TraesCS1A02G286700	TraesCS1B02G296100	TraesCS1D02G285600	0.0516052	0.174831	0.0708307	0.174831	NO
1719	TraesCS1A02G286800	TraesCS1B02G296200	TraesCS1D02G285700	0	0	0.270386	0.270386	NO
1720	TraesCS1A02G286900	TraesCS1B02G296300	TraesCS1D02G285800	130.648	141.878	38.1922	141.878	YES
1721	TraesCS1A02G287000	TraesCS1B02G296400	TraesCS1D02G285900	32.3099	12.6584	12.8344	32.3099	YES
1722	TraesCS1A02G287100	TraesCS1B02G296500	TraesCS1D02G286000	1.86394	2.10601	2.76845	2.76845	YES
1723	TraesCS1A02G287200	TraesCS1B02G296600	TraesCS1D02G286100	1.92314	2.40605	0.229859	2.40605	YES
1724	TraesCS1A02G287300	TraesCS1B02G296700	TraesCS1D02G286200	0.128835	0.174146	0.202446	0.202446	NO
1725	TraesCS1A02G287400	TraesCS1B02G296800	TraesCS1D02G286300	6.84818	6.73842	7.91345	7.91345	YES
1726	TraesCS1A02G287500	TraesCS1B02G296900	TraesCS1D02G286400	8.26678	8.86529	8.43038	8.86529	YES
1727	TraesCS1A02G287600	TraesCS1B02G297000	TraesCS1D02G286500	6.37205	4.62909	4.07406	6.37205	YES
1728	TraesCS1A02G287900	TraesCS1B02G297300	TraesCS1D02G286800	0.0524946	0.0789011	0.0222681	0.0789011	NO
1729	TraesCS1A02G288100	TraesCS1B02G297500	TraesCS1D02G287100	0.0455818	0.139	0.0991715	0.139	NO
1730	TraesCS1A02G288200	TraesCS1B02G297600	TraesCS1D02G287200	5.57484	2.79909	2.29616	5.57484	YES
1731	TraesCS1A02G288300	TraesCS1B02G297700	TraesCS1D02G287300	0.672372	5.16195	11.4885	11.4885	YES
1732	TraesCS1A02G288400	TraesCS1B02G297800	TraesCS1D02G287400	21.39	18.7236	23.1413	23.1413	YES
1733	TraesCS1A02G288500	TraesCS1B02G297900	TraesCS1D02G287500	18.6991	26.7334	11.0718	26.7334	YES
1734	TraesCS1A02G288600	TraesCS1B02G298000	TraesCS1D02G287600	3.63821	2.17977	2.72516	3.63821	YES
1735	TraesCS1A02G288700	TraesCS1B02G298100	TraesCS1D02G287700	2.20283	3.26469	2.64728	3.26469	YES
1736	TraesCS1A02G288900	TraesCS1B02G298200	TraesCS1D02G287900	6.57269	7.97877	7.23505	7.97877	YES
1737	TraesCS1A02G289000	TraesCS1B02G298300	TraesCS1D02G288000	19.9489	19.1938	10.9789	19.9489	YES
1738	TraesCS1A02G289100	TraesCS1B02G298600	TraesCS1D02G288100	1.48976	0.350157	2.85399	2.85399	YES
1739	TraesCS1A02G289200	TraesCS1B02G298800	TraesCS1D02G288200	1.76718	0.27432	4.37076	4.37076	YES
1740	TraesCS1A02G289400	TraesCS1B02G298900	TraesCS1D02G288400	0	0	0	0	NO
1741	TraesCS1A02G289600	TraesCS1B02G299100	TraesCS1D02G288500	0	0.621365	0.0747993	0.621365	YES
1742	TraesCS1A02G290200	TraesCS1B02G299600	TraesCS1D02G289000	0.391507	4.86599	0	4.86599	YES
1743	TraesCS1A02G290300	TraesCS1B02G299500	TraesCS1D02G288900	0.367465	0.822861	6.23225	6.23225	YES
1744	TraesCS1A02G290400	TraesCS1B02G299700	TraesCS1D02G289100	0.858739	1.38386	0.729081	1.38386	YES
1745	TraesCS1A02G290500	TraesCS1B02G299800	TraesCS1D02G289200	12.4864	11.2259	13.9492	13.9492	YES
1746	TraesCS1A02G290700	TraesCS1B02G300000	TraesCS1D02G289300	3.42063	0.671045	4.99656	4.99656	YES
1747	TraesCS1A02G290800	TraesCS1B02G300100	TraesCS1D02G289400	0.831435	0.775321	0.976788	0.976788	YES
1748	TraesCS1A02G290900	TraesCS1B02G300300	TraesCS1D02G289500	0.197308	0.217406	0.0241826	0.217406	NO
1749	TraesCS1A02G291000	TraesCS1B02G300400	TraesCS1D02G289600	0.333675	0.484367	0.0616668	0.484367	NO
1750	TraesCS1A02G291100	TraesCS1B02G300500	TraesCS1D02G289700	0.134919	0.127341	0.015394	0.134919	NO
1751	TraesCS1A02G291200	TraesCS1B02G300600	TraesCS1D02G289800	5.22683	5.44156	14.6288	14.6288	YES
1752	TraesCS1A02G291400	TraesCS1B02G300700	TraesCS1D02G289900	10.9342	13.2293	11.2193	13.2293	YES
1753	TraesCS1A02G291800	TraesCS1B02G301200	TraesCS1D02G290300	0.180741	0.481465	0.591826	0.591826	YES
1754	TraesCS1A02G291900	TraesCS1B02G301300	TraesCS1D02G290400	0.526037	0.837604	0	0.837604	YES
1755	TraesCS1A02G292000	TraesCS1B02G301400	TraesCS1D02G290500	1.40356	2.07585	1.38392	2.07585	YES
1756	TraesCS1A02G292100	TraesCS1B02G301500	TraesCS1D02G290600	4.17413	4.2198	4.1648	4.2198	YES
1757	TraesCS1A02G292200	TraesCS1B02G301600	TraesCS1D02G290700	8.99101	9.31667	2.59192	9.31667	YES
1758	TraesCS1A02G292400	TraesCS1B02G301800	TraesCS1D02G290800	1.86582	0.0797415	0.336187	1.86582	YES
1759	TraesCS1A02G292500	TraesCS1B02G302000	TraesCS1D02G291300	0.115515	0.054721	0	0.115515	NO
1760	TraesCS1A02G293700	TraesCS1B02G302800	TraesCS1D02G298200	0.3348	1.10635	4.79242	4.79242	YES
1761	TraesCS1A02G294100	TraesCS1B02G303800	TraesCS1D02G298100	0	1.82915	1.90051	1.90051	YES
1762	TraesCS1A02G294200	TraesCS1B02G303900	TraesCS1D02G297700	3.71345	5.28303	0	5.28303	YES
1763	TraesCS1A02G294700	TraesCS1B02G304100	TraesCS1D02G297200	29.0821	1.44353	4.43408	29.0821	YES
1764	TraesCS1A02G294800	TraesCS1B02G304200	TraesCS1D02G297300	0.900896	0.932417	0.653757	0.932417	YES
1765	TraesCS1A02G295000	TraesCS1B02G304400	TraesCS1D02G297500	0.0827646	0.0501208	0.0269633	0.0827646	NO
1766	TraesCS1A02G295800	TraesCS1B02G304800	TraesCS1D02G296500	0.679648	0.533938	4.59858	4.59858	YES
1767	TraesCS1A02G296100	TraesCS1B02G304900	TraesCS1D02G296100	9.88448	11.0993	9.67914	11.0993	YES
1768	TraesCS1A02G296200	TraesCS1B02G305000	TraesCS1D02G295900	10.3852	7.70027	11.2977	11.2977	YES
1769	TraesCS1A02G296500	TraesCS1B02G305600	TraesCS1D02G294800	4.42264	2.74564	1.91787	4.42264	YES
1770	TraesCS1A02G296700	TraesCS1B02G305700	TraesCS1D02G294700	0.0369324	0.196327	0.525764	0.525764	YES
1771	TraesCS1A02G296900	TraesCS1B02G305800	TraesCS1D02G294600	0.155274	0.110336	0.383147	0.383147	NO
1772	TraesCS1A02G297000	TraesCS1B02G305900	TraesCS1D02G294500	3.02381	2.61917	4.99679	4.99679	YES
1773	TraesCS1A02G297100	TraesCS1B02G306000	TraesCS1D02G294300	0.801967	0.391624	0.0665485	0.801967	YES
1774	TraesCS1A02G297200	TraesCS1B02G306100	TraesCS1D02G294400	2.02551	1.55762	1.44607	2.02551	YES
1775	TraesCS1A02G297400	TraesCS1B02G306400	TraesCS1D02G294000	0.0623258	0.0183612	0.061792	0.0623258	NO
1776	TraesCS1A02G297500	TraesCS1B02G306500	TraesCS1D02G293900	0.0745319	19.9008	8.4458	19.9008	YES
1777	TraesCS1A02G297600	TraesCS1B02G306800	TraesCS1D02G293600	0.962941	0.305602	1.11563	1.11563	YES
1778	TraesCS1A02G297700	TraesCS1B02G307100	TraesCS1D02G293500	0.0607138	0.0651421	0.0463928	0.0651421	NO
1779	TraesCS1A02G297800	TraesCS1B02G307200	TraesCS1D02G293400	5.15728	7.42506	9.06501	9.06501	YES
1780	TraesCS1A02G297900	TraesCS1B02G307400	TraesCS1D02G293300	36.0508	33.7412	41.9182	41.9182	YES
1781	TraesCS1A02G298000	TraesCS1B02G307500	TraesCS1D02G293200	4.60518	5.22311	4.14765	5.22311	YES
1782	TraesCS1A02G298100	TraesCS1B02G307600	TraesCS1D02G293100	2.32742	2.12478	1.72606	2.32742	YES
1783	TraesCS1A02G298200	TraesCS1B02G307700	TraesCS1D02G293000	0.0474898	0.0604413	0.0616572	0.0616572	NO
1784	TraesCS1A02G298300	TraesCS1B02G307800	TraesCS1D02G292900	0.186188	0.404181	0.143382	0.404181	NO
1785	TraesCS1A02G298600	TraesCS1B02G308200	TraesCS1D02G292700	0.332739	0.543559	0.339626	0.543559	YES
1786	TraesCS1A02G298700	TraesCS1B02G308300	TraesCS1D02G292600	7.42058	5.39961	9.41065	9.41065	YES
1787	TraesCS1A02G298800	TraesCS1B02G308500	TraesCS1D02G292500	7.55995	4.2538	6.14545	7.55995	YES
1788	TraesCS1A02G298900	TraesCS1B02G308600	TraesCS1D02G292400	4.40214	2.70652	5.80255	5.80255	YES
1789	TraesCS1A02G299000	TraesCS1B02G308700	TraesCS1D02G292300	0	0.378687	0.45409	0.45409	NO
1790	TraesCS1A02G299100	TraesCS1B02G308900	TraesCS1D02G292100	14.8597	17.783	6.6768	17.783	YES
1791	TraesCS1A02G299200	TraesCS1B02G309000	TraesCS1D02G292000	0.0612586	1.87822	0.561317	1.87822	YES
1792	TraesCS1A02G299400	TraesCS1B02G309200	TraesCS1D02G298300	7.57242	6.32716	6.57521	7.57242	YES
1793	TraesCS1A02G299500	TraesCS1B02G309300	TraesCS1D02G298400	69.667	76.6	56.3113	76.6	YES
1794	TraesCS1A02G299600	TraesCS1B02G309400	TraesCS1D02G298500	0.924194	1.29372	1.15076	1.29372	YES
1795	TraesCS1A02G299900	TraesCS1B02G309800	TraesCS1D02G299200	7.16872	9.00448	4.53539	9.00448	YES
1796	TraesCS1A02G300000	TraesCS1B02G310100	TraesCS1D02G299400	5.67235	3.86512	0.714164	5.67235	YES
1797	TraesCS1A02G300100	TraesCS1B02G310200	TraesCS1D02G299500	0.187316	0.21005	0.2014	0.21005	NO
1798	TraesCS1A02G300200	TraesCS1B02G310300	TraesCS1D02G299700	21.2889	12.819	15.776	21.2889	YES
1799	TraesCS1A02G300600	TraesCS1B02G310700	TraesCS1D02G300000	0	0.0908903	0.089078	0.0908903	NO
1800	TraesCS1A02G300800	TraesCS1B02G310800	TraesCS1D02G300200	12.1518	13.4042	12.856	13.4042	YES
1801	TraesCS1A02G301200	TraesCS1B02G311000	TraesCS1D02G300900	0	0.0326769	0.35401	0.35401	NO
1802	TraesCS1A02G301300	TraesCS1B02G311100	TraesCS1D02G301000	0.465154	0.178587	0.0576688	0.465154	NO
1803	TraesCS1A02G301400	TraesCS1B02G311200	TraesCS1D02G301100	2.13526	3.82239	2.39455	3.82239	YES
1804	TraesCS1A02G301500	TraesCS1B02G311300	TraesCS1D02G301200	0.53989	0.306017	0.571595	0.571595	YES
1805	TraesCS1A02G301600	TraesCS1B02G311400	TraesCS1D02G301300	181.015	151.76	171.352	181.015	YES
1806	TraesCS1A02G301800	TraesCS1B02G311800	TraesCS1D02G301400	5.06629	4.60572	2.79655	5.06629	YES
1807	TraesCS1A02G302200	TraesCS1B02G312000	TraesCS1D02G301600	0.0247396	0.0226796	0	0.0247396	NO
1808	TraesCS1A02G302300	TraesCS1B02G312100	TraesCS1D02G301700	1.29411	19.8209	7.8118	19.8209	YES
1809	TraesCS1A02G302500	TraesCS1B02G312700	TraesCS1D02G301900	8.31346	7.94686	4.27657	8.31346	YES
1810	TraesCS1A02G302600	TraesCS1B02G312800	TraesCS1D02G302000	1.06839	0.409267	0.231907	1.06839	YES
1811	TraesCS1A02G302700	TraesCS1B02G312900	TraesCS1D02G302100	6.04256	8.7369	9.38263	9.38263	YES
1812	TraesCS1A02G302800	TraesCS1B02G313100	TraesCS1D02G302200	7.15974	11.3582	6.42815	11.3582	YES
1813	TraesCS1A02G302900	TraesCS1B02G313200	TraesCS1D02G302300	70.0946	60.8938	59.5036	70.0946	YES
1814	TraesCS1A02G303000	TraesCS1B02G313300	TraesCS1D02G302400	1.0661	0.244995	0.0991307	1.0661	YES
1815	TraesCS1A02G303300	TraesCS1B02G313700	TraesCS1D02G302800	14.4038	17.0365	16.0708	17.0365	YES
1816	TraesCS1A02G303400	TraesCS1B02G313800	TraesCS1D02G302900	0.0257258	0.0235268	0	0.0257258	NO
1817	TraesCS1A02G303500	TraesCS1B02G313900	TraesCS1D02G303000	0	0	0	0	NO
1818	TraesCS1A02G303600	TraesCS1B02G314000	TraesCS1D02G303100	0.620146	0.109585	0.280867	0.620146	YES
1819	TraesCS1A02G303800	TraesCS1B02G314100	TraesCS1D02G303200	0.0495628	0.0569918	0.0137437	0.0569918	NO
1820	TraesCS1A02G303900	TraesCS1B02G314400	TraesCS1D02G303400	0.594275	0.840151	0.38436	0.840151	YES
1821	TraesCS1A02G304000	TraesCS1B02G314500	TraesCS1D02G303500	0.0249119	0.0824409	0.0320891	0.0824409	NO
1822	TraesCS1A02G304100	TraesCS1B02G314600	TraesCS1D02G303600	0.0795966	0.0152879	0	0.0795966	NO
1823	TraesCS1A02G304200	TraesCS1B02G314700	TraesCS1D02G303700	0.686441	0.422242	0.142959	0.686441	YES
1824	TraesCS1A02G304300	TraesCS1B02G314800	TraesCS1D02G303800	24.5045	33.9002	31.8479	33.9002	YES
1825	TraesCS1A02G304400	TraesCS1B02G314900	TraesCS1D02G303900	8.6092	7.84496	9.75177	9.75177	YES
1826	TraesCS1A02G304900	TraesCS1B02G315700	TraesCS1D02G304700	0.168287	0.130998	0.0525332	0.168287	NO
1827	TraesCS1A02G305200	TraesCS1B02G315900	TraesCS1D02G304800	0.100196	3.07911	5.08407	5.08407	YES
1828	TraesCS1A02G305300	TraesCS1B02G316000	TraesCS1D02G305000	1.94758	6.28769	2.1169	6.28769	YES
1829	TraesCS1A02G305400	TraesCS1B02G316100	TraesCS1D02G305100	2.1054	1.33971	7.11207	7.11207	YES
1830	TraesCS1A02G305500	TraesCS1B02G316200	TraesCS1D02G305200	0.138394	1.33876	0.152608	1.33876	YES
1831	TraesCS1A02G305700	TraesCS1B02G316400	TraesCS1D02G305400	30.0832	26.0915	15.1364	30.0832	YES
1832	TraesCS1A02G305800	TraesCS1B02G316500	TraesCS1D02G305500	1.06566	0.885781	0.747354	1.06566	YES
1833	TraesCS1A02G305900	TraesCS1B02G316600	TraesCS1D02G305600	9.79044	12.4665	7.93958	12.4665	YES
1834	TraesCS1A02G306000	TraesCS1B02G316700	TraesCS1D02G305700	4.73328	5.31144	4.00632	5.31144	YES
1835	TraesCS1A02G306100	TraesCS1B02G316800	TraesCS1D02G305800	13.7104	6.60675	9.7342	13.7104	YES
1836	TraesCS1A02G306300	TraesCS1B02G317100	TraesCS1D02G306000	4.83523	5.14462	4.01295	5.14462	YES
1837	TraesCS1A02G306400	TraesCS1B02G317200	TraesCS1D02G306100	32.2858	39.0055	18.3883	39.0055	YES
1838	TraesCS1A02G306600	TraesCS1B02G317500	TraesCS1D02G306200	0.0796218	0.0415647	0.124756	0.124756	NO
1839	TraesCS1A02G306700	TraesCS1B02G317900	TraesCS1D02G306500	0.263827	0.374065	0.398444	0.398444	NO
1840	TraesCS1A02G307200	TraesCS1B02G318000	TraesCS1D02G306600	1.04241	0.894484	0.877717	1.04241	YES
1841	TraesCS1A02G307300	TraesCS1B02G318100	TraesCS1D02G306700	14.9374	12.891	16.1434	16.1434	YES
1842	TraesCS1A02G307400	TraesCS1B02G318200	TraesCS1D02G306800	338.153	334.285	304.375	338.153	YES
1843	TraesCS1A02G307500	TraesCS1B02G318300	TraesCS1D02G306900	0	0	0	0	NO
1844	TraesCS1A02G307700	TraesCS1B02G318400	TraesCS1D02G307100	28.1049	23.1507	28.329	28.329	YES
1845	TraesCS1A02G307800	TraesCS1B02G318500	TraesCS1D02G307200	4.94266	4.22058	5.35281	5.35281	YES
1846	TraesCS1A02G307900	TraesCS1B02G318600	TraesCS1D02G307300	1.46189	1.09642	1.35335	1.46189	YES
1847	TraesCS1A02G308000	TraesCS1B02G318700	TraesCS1D02G307400	2.38115	2.32438	1.67505	2.38115	YES
1848	TraesCS1A02G308100	TraesCS1B02G318800	TraesCS1D02G307500	20.127	12.4665	7.9409	20.127	YES
1849	TraesCS1A02G308200	TraesCS1B02G318900	TraesCS1D02G307600	9.15496	0.0263878	0.030837	9.15496	YES
1850	TraesCS1A02G308300	TraesCS1B02G319000	TraesCS1D02G307700	0.755068	0.77875	1.31349	1.31349	YES
1851	TraesCS1A02G308400	TraesCS1B02G319100	TraesCS1D02G307800	20.9367	21.594	15.5466	21.594	YES
1852	TraesCS1A02G308500	TraesCS1B02G319200	TraesCS1D02G307900	6.6413	7.16629	3.08601	7.16629	YES
1853	TraesCS1A02G309000	TraesCS1B02G319700	TraesCS1D02G308300	0.147063	0.0262763	0.105429	0.147063	NO
1854	TraesCS1A02G309200	TraesCS1B02G320000	TraesCS1D02G308600	9.22069	6.56613	6.7899	9.22069	YES
1855	TraesCS1A02G309300	TraesCS1B02G320100	TraesCS1D02G308700	0.136452	0.0984648	0.193715	0.193715	NO
1856	TraesCS1A02G309400	TraesCS1B02G320400	TraesCS1D02G308800	2.00852	2.69082	0.923264	2.69082	YES
1857	TraesCS1A02G309500	TraesCS1B02G320500	TraesCS1D02G309000	0.214654	0.256525	0.229815	0.256525	NO
1858	TraesCS1A02G309600	TraesCS1B02G320700	TraesCS1D02G309100	0.22086	0.242058	0.137831	0.242058	NO
1859	TraesCS1A02G309700	TraesCS1B02G320800	TraesCS1D02G309200	129.378	132.783	120.097	132.783	YES
1860	TraesCS1A02G309800	TraesCS1B02G320900	TraesCS1D02G309300	54.9621	29.8457	73.215	73.215	YES
1861	TraesCS1A02G310000	TraesCS1B02G321100	TraesCS1D02G309500	1.55214	7.3245	5.58007	7.3245	YES
1862	TraesCS1A02G310100	TraesCS1B02G321200	TraesCS1D02G309600	0.0925683	0.0275321	0.0786208	0.0925683	NO
1863	TraesCS1A02G310200	TraesCS1B02G321300	TraesCS1D02G309700	0.0412859	0.0386541	0.103516	0.103516	NO
1864	TraesCS1A02G310300	TraesCS1B02G321500	TraesCS1D02G309800	5.01713	1.14144	5.92103	5.92103	YES
1865	TraesCS1A02G310400	TraesCS1B02G321700	TraesCS1D02G309900	1.6472	3.55067	14.7738	14.7738	YES
1866	TraesCS1A02G310500	TraesCS1B02G321800	TraesCS1D02G310000	12.9099	10.2363	10.5165	12.9099	YES
1867	TraesCS1A02G310600	TraesCS1B02G321900	TraesCS1D02G310100	0	0	0	0	NO
1868	TraesCS1A02G310700	TraesCS1B02G322000	TraesCS1D02G310200	7.52064	7.21873	8.87944	8.87944	YES
1869	TraesCS1A02G311000	TraesCS1B02G322400	TraesCS1D02G310900	32.7647	25.9683	25.1402	32.7647	YES
1870	TraesCS1A02G311100	TraesCS1B02G322500	TraesCS1D02G311000	0.338765	0.546726	0.874473	0.874473	YES
1871	TraesCS1A02G311200	TraesCS1B02G322600	TraesCS1D02G311100	0.349591	0.347809	0.122165	0.349591	NO
1872	TraesCS1A02G311300	TraesCS1B02G322800	TraesCS1D02G311300	3.82623	5.50304	4.63212	5.50304	YES
1873	TraesCS1A02G311400	TraesCS1B02G322900	TraesCS1D02G311400	29.6598	32.0502	28.8113	32.0502	YES
1874	TraesCS1A02G311700	TraesCS1B02G323400	TraesCS1D02G312000	0	0.242373	0.161782	0.242373	NO
1875	TraesCS1A02G311800	TraesCS1B02G323500	TraesCS1D02G312100	6.9845	10.6622	11.9356	11.9356	YES
1876	TraesCS1A02G311900	TraesCS1B02G323600	TraesCS1D02G312200	0.368462	0.141886	1.76523	1.76523	YES
1877	TraesCS1A02G312000	TraesCS1B02G323700	TraesCS1D02G312300	0.144568	0.354481	0.686404	0.686404	YES
1878	TraesCS1A02G312300	TraesCS1B02G324000	TraesCS1D02G312500	0.0229953	0.0494924	0.0298709	0.0494924	NO
1879	TraesCS1A02G312600	TraesCS1B02G324200	TraesCS1D02G312700	0.112028	0.051978	0	0.112028	NO
1880	TraesCS1A02G312700	TraesCS1B02G324300	TraesCS1D02G312800	4.2664	4.86607	1.19615	4.86607	YES
1881	TraesCS1A02G313100	TraesCS6B02G252600	TraesCS2D02G555100	0	0	0	0	NO
1882	TraesCS1A02G313200	TraesCS1B02G325000	TraesCS1D02G313700	3.46741	3.49985	3.84838	3.84838	YES
1883	TraesCS1A02G313300	TraesCS1B02G325100	TraesCS1D02G313800	34.0222	32.8928	25.5323	34.0222	YES
1884	TraesCS1A02G313400	TraesCS1B02G325200	TraesCS1D02G313900	4.18902	1.42113	2.1017	4.18902	YES
1885	TraesCS1A02G313500	TraesCS1B02G325300	TraesCS1D02G314000	4.05015	3.23544	1.77043	4.05015	YES
1886	TraesCS1A02G313600	TraesCS1B02G325400	TraesCS1D02G314100	0.0294046	0.0317485	0.631526	0.631526	YES
1887	TraesCS1A02G313700	TraesCS1B02G325500	TraesCS1D02G314200	3.23579	2.7381	4.86647	4.86647	YES
1888	TraesCS1A02G313800	TraesCS1B02G325700	TraesCS1D02G314300	0.0904569	1.32886	0.105206	1.32886	YES
1889	TraesCS1A02G314000	TraesCS1B02G326100	TraesCS1D02G314400	3.57233	6.70312	4.05267	6.70312	YES
1890	TraesCS1A02G314100	TraesCS1B02G326400	TraesCS1D02G314600	18.0445	20.7807	22.2109	22.2109	YES
1891	TraesCS1A02G314200	TraesCS1B02G326500	TraesCS1D02G314700	7.70829	4.44334	8.15302	8.15302	YES
1892	TraesCS1A02G314300	TraesCS1B02G326600	TraesCS1D02G314800	28.8117	37.8324	33.9298	37.8324	YES
1893	TraesCS1A02G314400	TraesCS1B02G326700	TraesCS1D02G314900	5.63913	5.97525	5.69764	5.97525	YES
1894	TraesCS1A02G315200	TraesCS1B02G327100	TraesCS1D02G315400	3.60611	4.3068	7.70301	7.70301	YES
1895	TraesCS1A02G315300	TraesCS1B02G327200	TraesCS1D02G315500	2.28493	0.977783	0.184177	2.28493	YES
1896	TraesCS1A02G315400	TraesCS1B02G327300	TraesCS1D02G315600	9.35134	7.66463	6.48659	9.35134	YES
1897	TraesCS1A02G315500	TraesCS1B02G327400	TraesCS1D02G315700	2.31924	0.761523	1.34869	2.31924	YES
1898	TraesCS1A02G315600	TraesCS1B02G327500	TraesCS1D02G315800	2.52754	5.20609	2.61629	5.20609	YES
1899	TraesCS1A02G315700	TraesCS1B02G327900	TraesCS1D02G315900	0	0.144406	0.183725	0.183725	NO
1900	TraesCS1A02G315900	TraesCS1B02G328200	TraesCS1D02G316200	8.34988	1.0184	9.00515	9.00515	YES
1901	TraesCS1A02G316900	TraesCS1B02G329300	TraesCS1D02G316900	190.876	61.9317	109.104	190.876	YES
1902	TraesCS1A02G317000	TraesCS1B02G329400	TraesCS1D02G317000	9.06188	9.02371	6.87965	9.06188	YES
1903	TraesCS1A02G317100	TraesCS1B02G329500	TraesCS1D02G317100	3.75051	3.94391	2.83307	3.94391	YES
1904	TraesCS1A02G317300	TraesCS1B02G329700	TraesCS1D02G317200	0.0159272	0.019319	0.0279659	0.0279659	NO
1905	TraesCS1A02G317900	TraesCS1B02G330400	TraesCS1D02G317700	0.359091	0.40422	0.558706	0.558706	YES
1906	TraesCS1A02G319000	TraesCS1B02G331300	TraesCS1D02G318800	0.251217	1.35352	1.2448	1.35352	YES
1907	TraesCS1A02G319100	TraesCS1B02G331400	TraesCS1D02G318900	7.62795	7.80952	10.1891	10.1891	YES
1908	TraesCS1A02G319400	TraesCS1B02G331700	TraesCS1D02G319200	1.03525	0	4.85476	4.85476	YES
1909	TraesCS1A02G319500	TraesCS1B02G331800	TraesCS1D02G319300	20.6918	13.7384	30.9932	30.9932	YES
1910	TraesCS1A02G319600	TraesCS1B02G331900	TraesCS1D02G319400	4.13148	3.62867	3.01656	4.13148	YES
1911	TraesCS1A02G319700	TraesCS1B02G332000	TraesCS1D02G319500	0.0185843	0	0.0209295	0.0209295	NO
1912	TraesCS1A02G319800	TraesCS1B02G332100	TraesCS1D02G319600	1.00774	1.78554	1.95675	1.95675	YES
1913	TraesCS1A02G320000	TraesCS1B02G332200	TraesCS1D02G319700	0.096931	0.0120966	0	0.096931	NO
1914	TraesCS1A02G320200	TraesCS1B02G332400	TraesCS1D02G320000	7.85005	9.20951	9.92153	9.92153	YES
1915	TraesCS1A02G320300	TraesCS1B02G332500	TraesCS1D02G320100	0.0250245	0.268886	0.103611	0.268886	NO
1916	TraesCS1A02G320400	TraesCS1B02G332600	TraesCS1D02G320200	0.0092921	0.0272276	0	0.0272276	NO
1917	TraesCS1A02G320500	TraesCS1B02G332700	TraesCS1D02G320300	22.2112	17.7984	10.6045	22.2112	YES
1918	TraesCS1A02G320900	TraesCS1B02G333300	TraesCS1D02G320800	1.19659	1.30447	2.00074	2.00074	YES
1919	TraesCS1A02G321000	TraesCS1B02G333600	TraesCS1D02G321100	20.235	12.7744	22.8006	22.8006	YES
1920	TraesCS1A02G321100	TraesCS1B02G333800	TraesCS1D02G321300	71.5689	0.648297	1.06779	71.5689	YES
1921	TraesCS1A02G321200	TraesCS6B02G384600	TraesCS6D02G334100	0	0	0	0	NO
1922	TraesCS1A02G321600	TraesCS1B02G334000	TraesCS1D02G321700	0.579276	0.586029	0	0.586029	YES
1923	TraesCS1A02G321700	TraesCS1B02G334100	TraesCS1D02G322000	1.92376	2.42735	1.20872	2.42735	YES
1924	TraesCS1A02G321900	TraesCS1B02G334200	TraesCS1D02G322100	8.00519	18.5831	9.00659	18.5831	YES
1925	TraesCS1A02G322000	TraesCS1B02G334400	TraesCS1D02G322200	0	0	0	0	NO
1926	TraesCS1A02G322100	TraesCS1B02G334500	TraesCS1D02G322300	1.83008	1.60798	2.5536	2.5536	YES
1927	TraesCS1A02G322300	TraesCS1B02G334600	TraesCS1D02G322400	8.87864	13.3465	11.3205	13.3465	YES
1928	TraesCS1A02G322400	TraesCS1B02G334700	TraesCS1D02G322500	1.23467	0.886623	0.701537	1.23467	YES
1929	TraesCS1A02G322600	TraesCS1B02G334900	TraesCS1D02G322600	11.3109	10.9122	10.0426	11.3109	YES
1930	TraesCS1A02G322700	TraesCS1B02G335000	TraesCS1D02G323100	2.78218	3.28194	2.86815	3.28194	YES
1931	TraesCS1A02G323000	TraesCS1B02G335800	TraesCS1D02G323500	0.137213	0.106422	0.2958	0.2958	NO
1932	TraesCS1A02G323200	TraesCS1B02G336000	TraesCS1D02G323900	44.7054	42.3126	49.9496	49.9496	YES
1933	TraesCS1A02G323300	TraesCS1B02G336200	TraesCS1D02G324000	6.06138	2.62123	4.44345	6.06138	YES
1934	TraesCS1A02G323400	TraesCS1B02G336300	TraesCS1D02G324200	22.7378	12.411	20.5145	22.7378	YES
1935	TraesCS1A02G323500	TraesCS1B02G336400	TraesCS1D02G324400	2.86406	3.36919	3.10818	3.36919	YES
1936	TraesCS1A02G323700	TraesCS1B02G336900	TraesCS1D02G325000	0.404706	0.531477	0.526683	0.531477	YES
1937	TraesCS1A02G323800	TraesCS1B02G337100	TraesCS1D02G325100	3.01097	3.52956	6.25204	6.25204	YES
1938	TraesCS1A02G323900	TraesCS1B02G337200	TraesCS1D02G325200	4.73728	5.48585	8.03613	8.03613	YES
1939	TraesCS1A02G324000	TraesCS1B02G337400	TraesCS1D02G325300	14.6333	14.4313	8.80507	14.6333	YES
1940	TraesCS1A02G324800	TraesCS1B02G337800	TraesCS1D02G325500	34.051	31.9041	38.6386	38.6386	YES
1941	TraesCS1A02G325000	TraesCS1B02G338000	TraesCS1D02G325700	0.580208	0.182568	0.30424	0.580208	YES
1942	TraesCS1A02G325100	TraesCS1B02G338100	TraesCS1D02G325800	0.0902269	0.213655	0	0.213655	NO
1943	TraesCS1A02G325400	TraesCS1B02G338500	TraesCS1D02G327000	9.74815	5.45248	12.9116	12.9116	YES
1944	TraesCS1A02G325500	TraesCS1B02G338600	TraesCS1D02G327100	0.966142	1.07668	1.15495	1.15495	YES
1945	TraesCS1A02G325600	TraesCS1B02G338800	TraesCS1D02G327200	100.287	225.496	105.687	225.496	YES
1946	TraesCS1A02G325700	TraesCS1B02G338900	TraesCS1D02G327400	0	0	0	0	NO
1947	TraesCS1A02G325800	TraesCS1B02G339100	TraesCS1D02G327600	0.401318	0.767342	0.620914	0.767342	YES
1948	TraesCS1A02G325900	TraesCS1B02G339200	TraesCS1D02G327700	14.3282	13.5103	10.1903	14.3282	YES
1949	TraesCS1A02G326000	TraesCS1B02G339300	TraesCS1D02G327800	0.139184	0	0.0646621	0.139184	NO
1950	TraesCS1A02G326100	TraesCS1B02G339500	TraesCS1D02G328000	1.70152	3.90511	1.20762	3.90511	YES
1951	TraesCS1A02G326200	TraesCS1B02G339600	TraesCS1D02G328300	2.8232	0.829185	1.58311	2.8232	YES
1952	TraesCS1A02G326500	TraesCS1B02G339900	TraesCS7D02G304600	0.114066	2.41101	7.3964	7.3964	YES
1953	TraesCS1A02G326600	TraesCS1B02G340000	TraesCS1D02G328700	0.0751133	0.0350842	0	0.0751133	NO
1954	TraesCS1A02G326700	TraesCS1B02G340100	TraesCS1D02G328800	0	0	0	0	NO
1955	TraesCS1A02G326800	TraesCS1B02G340200	TraesCS1D02G328900	0	0	0.0440349	0.0440349	NO
1956	TraesCS1A02G326900	TraesCS1B02G340300	TraesCS1D02G329000	44.2079	53.0233	48.9763	53.0233	YES
1957	TraesCS1A02G327000	TraesCS1B02G340400	TraesCS1D02G329100	5.18024	4.32654	4.639	5.18024	YES
1958	TraesCS1A02G327100	TraesCS1B02G340500	TraesCS1D02G329200	6.91371	8.14413	6.84322	8.14413	YES
1959	TraesCS1A02G327200	TraesCS1B02G340600	TraesCS1D02G329300	32.3637	39.046	45.5033	45.5033	YES
1960	TraesCS1A02G327400	TraesCS1B02G340800	TraesCS1D02G329400	0.548985	0.413793	0.327606	0.548985	YES
1961	TraesCS1A02G327600	TraesCS1B02G340900	TraesCS1D02G329600	0.899168	3.59762	0.988078	3.59762	YES
1962	TraesCS1A02G327700	TraesCS1B02G341000	TraesCS1D02G329700	5.2068	7.09247	5.96947	7.09247	YES
1963	TraesCS1A02G327800	TraesCS1B02G341100	TraesCS1D02G329800	19.7981	19.6835	19.516	19.7981	YES
1964	TraesCS1A02G327900	TraesCS1B02G341500	TraesCS1D02G330000	1.10564	2.96523	0.623845	2.96523	YES
1965	TraesCS1A02G328000	TraesCS1B02G341700	TraesCS1D02G330500	0.266991	0.0784922	0.191019	0.266991	NO
1966	TraesCS1A02G328100	TraesCS1B02G341900	TraesCS1D02G330600	1.89531	0.253876	1.15892	1.89531	YES
1967	TraesCS1A02G328200	TraesCS1B02G342000	TraesCS1D02G330700	2.05683	2.25974	2.70503	2.70503	YES
1968	TraesCS1A02G328300	TraesCS1B02G342100	TraesCS1D02G330800	0.911398	0.895296	0.613312	0.911398	YES
1969	TraesCS1A02G328700	TraesCS1B02G342400	TraesCS1D02G331000	7.45751	10.5958	9.9079	10.5958	YES
1970	TraesCS1A02G328800	TraesCS1B02G342500	TraesCS1D02G331100	0.0256261	0	0.0248213	0.0256261	NO
1971	TraesCS1A02G329000	TraesCS1B02G311600	TraesCS1D02G335600	0	0	0.120965	0.120965	NO
1972	TraesCS1A02G329200	TraesCS1B02G342600	TraesCS1D02G331300	5.91742	7.70712	8.90501	8.90501	YES
1973	TraesCS1A02G329300	TraesCS1B02G342700	TraesCS1D02G331400	6.70104	2.76604	2.9156	6.70104	YES
1974	TraesCS1A02G329400	TraesCS1B02G342800	TraesCS1D02G331500	2.14677	3.39277	1.9802	3.39277	YES
1975	TraesCS1A02G329500	TraesCS1B02G343000	TraesCS1D02G331600	0.905268	0.0205086	0.28712	0.905268	YES
1976	TraesCS1A02G329600	TraesCS1B02G343100	TraesCS1D02G331700	10.8132	7.11924	2.14415	10.8132	YES
1977	TraesCS1A02G330100	TraesCS1B02G343700	TraesCS1D02G332500	44.7743	64.6323	39.9821	64.6323	YES
1978	TraesCS1A02G330200	TraesCS1B02G343800	TraesCS1D02G332600	16.3108	15.7248	17.2749	17.2749	YES
1979	TraesCS1A02G330300	TraesCS1B02G343900	TraesCS1D02G332700	13.7991	15.7739	10.9946	15.7739	YES
1980	TraesCS1A02G330500	TraesCS1B02G344100	TraesCS1D02G332900	35.1999	28.4963	29.8612	35.1999	YES
1981	TraesCS1A02G330600	TraesCS1B02G344200	TraesCS1D02G333000	11.8342	11.7702	11.3567	11.8342	YES
1982	TraesCS1A02G330700	TraesCS1B02G344400	TraesCS1D02G333200	11.3884	1.50968	11.4711	11.4711	YES
1983	TraesCS1A02G330800	TraesCS1B02G344600	TraesCS1D02G333700	0.69173	0.991805	0.428009	0.991805	YES
1984	TraesCS1A02G330900	TraesCS1B02G344900	TraesCS1D02G333500	7.03898	4.00771	3.12298	7.03898	YES
1985	TraesCS1A02G331100	TraesCS1B02G345000	TraesCS1D02G333800	0.0356108	0.0215428	0.0596333	0.0596333	NO
1986	TraesCS1A02G331200	TraesCS1B02G345100	TraesCS1D02G333900	7.42992	4.27968	7.16045	7.42992	YES
1987	TraesCS1A02G331500	TraesCS1B02G345200	TraesCS1D02G334000	0.992368	12.198	1.20154	12.198	YES
1988	TraesCS1A02G331700	TraesCS1B02G345300	TraesCS1D02G334200	6.33952	4.79048	4.99752	6.33952	YES
1989	TraesCS1A02G331800	TraesCS1B02G345400	TraesCS1D02G334400	2.98465	4.22776	2.56351	4.22776	YES
1990	TraesCS1A02G332000	TraesCS1B02G345700	TraesCS1D02G334700	0.197816	0.214029	0.0740313	0.214029	NO
1991	TraesCS1A02G332200	TraesCS1B02G345800	TraesCS1D02G334800	0.643432	1.57723	0.705036	1.57723	YES
1992	TraesCS1A02G332300	TraesCS1B02G345900	TraesCS1D02G334900	4.15167	16.6065	10.0545	16.6065	YES
1993	TraesCS1A02G332400	TraesCS1B02G346100	TraesCS1D02G335100	10.4643	13.4762	11.7605	13.4762	YES
1994	TraesCS1A02G332500	TraesCS1B02G346200	TraesCS1D02G335200	97.69	74.3135	89.8741	97.69	YES
1995	TraesCS1A02G332600	TraesCS1B02G346300	TraesCS1D02G335300	5.15281	3.41034	3.14048	5.15281	YES
1996	TraesCS1A02G332900	TraesCS1B02G346500	TraesCS1D02G335700	6.87232	6.77967	8.80791	8.80791	YES
1997	TraesCS1A02G333000	TraesCS1B02G346600	TraesCS1D02G335800	19.6124	14.7707	32.0252	32.0252	YES
1998	TraesCS1A02G333200	TraesCS1B02G346700	TraesCS1D02G335900	2.86006	7.25408	4.43017	7.25408	YES
1999	TraesCS1A02G333400	TraesCS1B02G346800	TraesCS1D02G336000	16.7905	10.3767	13.5315	16.7905	YES
2000	TraesCS1A02G333500	TraesCS1B02G346900	TraesCS1D02G336100	0	1.71795	0	1.71795	YES
2001	TraesCS1A02G333600	TraesCS1B02G347000	TraesCS1D02G336200	17.4133	7.76232	11.0115	17.4133	YES
2002	TraesCS1A02G333900	TraesCS1B02G347200	TraesCS1D02G336400	7.40606	8.22603	7.56048	8.22603	YES
2003	TraesCS1A02G334000	TraesCS1B02G347300	TraesCS1D02G336500	0.0705443	0.0333787	0.101777	0.101777	NO
2004	TraesCS1A02G334300	TraesCS1B02G347500	TraesCS1D02G336800	0	3.06609	3.85501	3.85501	YES
2005	TraesCS1A02G334400	TraesCS1B02G347600	TraesCS1D02G336900	0.341751	0.478552	0.327562	0.478552	NO
2006	TraesCS1A02G334700	TraesCS1B02G347700	TraesCS1D02G337100	0	0.0500174	0	0.0500174	NO
2007	TraesCS1A02G334900	TraesCS1B02G347900	TraesCS1D02G337400	4.3336	6.48035	4.40262	6.48035	YES
2008	TraesCS1A02G335100	TraesCS1B02G348000	TraesCS1D02G337500	0.0772975	0.19619	0.25393	0.25393	NO
2009	TraesCS1A02G335300	TraesCS1B02G348200	TraesCS1D02G337600	0.0290838	0.0231751	0.0192875	0.0290838	NO
2010	TraesCS1A02G335400	TraesCS1B02G348300	TraesCS1D02G337700	0.0261425	0.0762059	0.0463229	0.0762059	NO
2011	TraesCS1A02G335500	TraesCS1B02G348400	TraesCS1D02G337800	0.101783	0.237821	0.0914057	0.237821	NO
2012	TraesCS1A02G335600	TraesCS1B02G348700	TraesCS1D02G337900	0.0202943	0.0184214	0.0479492	0.0479492	NO
2013	TraesCS1A02G335700	TraesCS1B02G348900	TraesCS1D02G338000	0.593828	0.0674943	0.0394143	0.593828	YES
2014	TraesCS1A02G335800	TraesCS1B02G349100	TraesCS1D02G338200	0.019357	0.110072	0.021341	0.110072	NO
2015	TraesCS1A02G335900	TraesCS1B02G349200	TraesCS1D02G338300	6.69666	3.33913	6.78457	6.78457	YES
2016	TraesCS1A02G336000	TraesCS1B02G349300	TraesCS1D02G338400	22.6407	19.6333	18.9624	22.6407	YES
2017	TraesCS1A02G336100	TraesCS1B02G349500	TraesCS1D02G338500	17.9244	11.9712	20.9329	20.9329	YES
2018	TraesCS1A02G337200	TraesCS1B02G349800	TraesCS1D02G339000	0.847518	0.958935	0.291646	0.958935	YES
2019	TraesCS1A02G337600	TraesCS1B02G350000	TraesCS1D02G339500	0	0	0	0	NO
2020	TraesCS1A02G337800	TraesCS1B02G350200	TraesCS1D02G339700	28.8318	30.2169	30.7314	30.7314	YES
2021	TraesCS1A02G337900	TraesCS1B02G350300	TraesCS1D02G339800	1.13418	0.894262	1.708	1.708	YES
2022	TraesCS1A02G338100	TraesCS1B02G350500	TraesCS1D02G340300	0.294698	0.337788	0.436896	0.436896	NO
2023	TraesCS1A02G338200	TraesCS1B02G350600	TraesCS1D02G340400	8.75435	6.81304	9.97434	9.97434	YES
2024	TraesCS1A02G338300	TraesCS1B02G350700	TraesCS1D02G340500	4.08686	14.3451	11.9923	14.3451	YES
2025	TraesCS1A02G338400	TraesCS1B02G350800	TraesCS1D02G340600	0.115202	0.0872716	0.562048	0.562048	YES
2026	TraesCS1A02G338500	TraesCS1B02G351000	TraesCS1D02G340700	2.23517	10.9515	6.09876	10.9515	YES
2027	TraesCS1A02G338600	TraesCS1B02G351100	TraesCS1D02G340800	0.245967	0.174485	0.145167	0.245967	NO
2028	TraesCS1A02G338700	TraesCS1B02G351200	TraesCS1D02G340900	6.79872	6.74674	1.77706	6.79872	YES
2029	TraesCS1A02G338900	TraesCS1B02G351300	TraesCS1D02G341000	11.0763	10.707	11.1116	11.1116	YES
2030	TraesCS1A02G339300	TraesCS1B02G351600	TraesCS1D02G341100	6.30671	7.20922	3.18165	7.20922	YES
2031	TraesCS1A02G339400	TraesCS1B02G351700	TraesCS1D02G341200	2.36481	1.16117	2.72508	2.72508	YES
2032	TraesCS1A02G339500	TraesCS1B02G351800	TraesCS1D02G341300	10.6441	5.05736	10.5179	10.6441	YES
2033	TraesCS1A02G339600	TraesCS1B02G351900	TraesCS1D02G341600	2.92171	1.70236	3.17807	3.17807	YES
2034	TraesCS1A02G339700	TraesCS1B02G352000	TraesCS1D02G341700	0.275535	0.179301	0.140338	0.275535	NO
2035	TraesCS1A02G339800	TraesCS1B02G352100	TraesCS1D02G341800	4.81026	4.68611	6.03024	6.03024	YES
2036	TraesCS1A02G339900	TraesCS1B02G352200	TraesCS1D02G341900	24.9044	33.0198	40.6363	40.6363	YES
2037	TraesCS1A02G340000	TraesCS1B02G352300	TraesCS1D02G342000	5.8234	5.64264	4.37632	5.8234	YES
2038	TraesCS1A02G340100	TraesCS1B02G352400	TraesCS1D02G342100	4.39261	7.82095	6.29386	7.82095	YES
2039	TraesCS1A02G340200	TraesCS1B02G352500	TraesCS1D02G342200	5.44946	2.67947	3.18801	5.44946	YES
2040	TraesCS1A02G340300	TraesCS1B02G352600	TraesCS1D02G342300	0.039321	0.0102386	0.105952	0.105952	NO
2041	TraesCS1A02G340400	TraesCS1B02G352700	TraesCS1D02G342400	34.916	33.6464	32.4036	34.916	YES
2042	TraesCS1A02G340500	TraesCS1B02G353400	TraesCS1D02G342500	10.1709	15.7582	8.1667	15.7582	YES
2043	TraesCS1A02G340900	TraesCS1B02G353700	TraesCS1D02G343000	3.9039	20.5986	12.9928	20.5986	YES
2044	TraesCS1A02G341100	TraesCS1B02G353800	TraesCS1D02G343200	0.0406751	0.016166	0.0213047	0.0406751	NO
2045	TraesCS1A02G341200	TraesCS1B02G353900	TraesCS1D02G343300	0.0350632	0.0779026	0.0328125	0.0779026	NO
2046	TraesCS1A02G341300	TraesCS1B02G354000	TraesCS1D02G343400	67.2314	66.7764	90.8297	90.8297	YES
2047	TraesCS1A02G341400	TraesCS1B02G354100	TraesCS1D02G343700	0.58676	0.260328	0.0734827	0.58676	YES
2048	TraesCS1A02G341500	TraesCS1B02G354200	TraesCS1D02G343800	2.23993	2.11002	2.08979	2.23993	YES
2049	TraesCS1A02G341600	TraesCS1B02G354300	TraesCS1D02G343900	1.7794	0.894341	0.670664	1.7794	YES
2050	TraesCS1A02G341700	TraesCS1B02G354400	TraesCS1D02G344000	11.0918	5.95141	9.49738	11.0918	YES
2051	TraesCS1A02G341800	TraesCS1B02G354500	TraesCS1D02G344100	6.07471	4.92107	3.99934	6.07471	YES
2052	TraesCS1A02G341900	TraesCS1B02G354600	TraesCS1D02G344200	2.58238	1.24959	3.41384	3.41384	YES
2053	TraesCS1A02G342100	TraesCS1B02G355300	TraesCS1D02G344400	0	0	0	0	NO
2054	TraesCS1A02G342500	TraesCS1B02G355600	TraesCS1D02G344600	17.9413	28.7694	10.9148	28.7694	YES
2055	TraesCS1A02G342600	TraesCS1B02G355700	TraesCS1D02G344700	2.08087	1.7468	0.615808	2.08087	YES
2056	TraesCS1A02G342700	TraesCS1B02G355800	TraesCS1D02G344800	0	0	0.0440954	0.0440954	NO
2057	TraesCS1A02G342800	TraesCS1B02G355900	TraesCS1D02G344900	0	0	0.161965	0.161965	NO
2058	TraesCS1A02G342900	TraesCS1B02G356100	TraesCS1D02G345100	16.5926	12.066	6.70315	16.5926	YES
2059	TraesCS1A02G343000	TraesCS1B02G356200	TraesCS1D02G345200	0.238942	0.116772	0.198183	0.238942	NO
2060	TraesCS1A02G343200	TraesCS1B02G356300	TraesCS1D02G345300	0.00759636	0.0072576	0	0.00759636	NO
2061	TraesCS1A02G343300	TraesCS1B02G356600	TraesCS1D02G345400	8.58419	0.943778	2.61899	8.58419	YES
2062	TraesCS1A02G343800	TraesCS1B02G356800	TraesCS1D02G345600	1.40388	1.20235	0.643085	1.40388	YES
2063	TraesCS1A02G344000	TraesCS1B02G357000	TraesCS1D02G346200	15.4414	15.5222	17.392	17.392	YES
2064	TraesCS1A02G344200	TraesCS1B02G358000	TraesCS1D02G346600	0	0	0.0311945	0.0311945	NO
2065	TraesCS1A02G344300	TraesCS1B02G389400	TraesCS1D02G346700	0.0147931	0	0.00967973	0.0147931	NO
2066	TraesCS1A02G344400	TraesCS1B02G358300	TraesCS1D02G347000	0.0197244	0.0472552	0.0360551	0.0472552	NO
2067	TraesCS1A02G344500	TraesCS1B02G358700	TraesCS1D02G347200	0	0	0	0	NO
2068	TraesCS1A02G344700	TraesCS1B02G360000	TraesCS7D02G117500	0	0	0	0	NO
2069	TraesCS1A02G345200	TraesCS1B02G359000	TraesCS1D02G347900	0	0	0	0	NO
2070	TraesCS1A02G345400	TraesCS1B02G359300	TraesCS1D02G348100	0	0	0.00956162	0.00956162	NO
2071	TraesCS1A02G345500	TraesCS1B02G359400	TraesCS1D02G348200	0	0.0524131	0.0148244	0.0524131	NO
2072	TraesCS1A02G345800	TraesCS1B02G359500	TraesCS1D02G348500	2.55725	1.82455	2.13217	2.55725	YES
2073	TraesCS1A02G346100	TraesCS1B02G359700	TraesCS1D02G348800	0	0	0.166226	0.166226	NO
2074	TraesCS1A02G346200	TraesCS1B02G359800	TraesCS1D02G348900	0.0231004	0.193503	0.0335706	0.193503	NO
2075	TraesCS1A02G346300	TraesCS1B02G360100	TraesCS1D02G349000	0.147117	0.0141766	0.0239047	0.147117	NO
2076	TraesCS1A02G346400	TraesCS1B02G360200	TraesCS1D02G349100	0.979146	0.73451	0.786858	0.979146	YES
2077	TraesCS1A02G346500	TraesCS1B02G360300	TraesCS1D02G349200	0.161011	0.088268	0.296954	0.296954	NO
2078	TraesCS1A02G346600	TraesCS1B02G360500	TraesCS1D02G349400	10.5543	8.69899	5.94859	10.5543	YES
2079	TraesCS1A02G346700	TraesCS1B02G360600	TraesCS1D02G349500	2.59801	4.58037	3.32296	4.58037	YES
2080	TraesCS1A02G346800	TraesCS1B02G360800	TraesCS1D02G349700	167.916	150.322	156.074	167.916	YES
2081	TraesCS1A02G347000	TraesCS1B02G361200	TraesCS1D02G349900	0.0607887	0.114154	0.0762716	0.114154	NO
2082	TraesCS1A02G347100	TraesCS1B02G361300	TraesCS1D02G350000	2.66553	6.97658	2.68965	6.97658	YES
2083	TraesCS1A02G347200	TraesCS1B02G361400	TraesCS1D02G350100	1.20181	4.16418	1.46437	4.16418	YES
2084	TraesCS1A02G347400	TraesCS1B02G361600	TraesCS1D02G350400	1.83481	4.01677	1.20152	4.01677	YES
2085	TraesCS1A02G347600	TraesCS1B02G362100	TraesCS1D02G350500	0.0976151	0.136429	0.0493684	0.136429	NO
2086	TraesCS1A02G347700	TraesCS1B02G362200	TraesCS1D02G350600	3.22731	3.33077	3.48065	3.48065	YES
2087	TraesCS1A02G347800	TraesCS1B02G362400	TraesCS1D02G350700	2.23757	3.51011	3.45694	3.51011	YES
2088	TraesCS1A02G347900	TraesCS1B02G362500	TraesCS1D02G350800	6.81087	6.16348	3.73221	6.81087	YES
2089	TraesCS1A02G348000	TraesCS1B02G362600	TraesCS1D02G350900	18.7315	19.7817	17.9163	19.7817	YES
2090	TraesCS1A02G348100	TraesCS1B02G362700	TraesCS1D02G351000	0.101418	0.0261981	0.0523694	0.101418	NO
2091	TraesCS1A02G348200	TraesCS1B02G362800	TraesCS1D02G351200	0.0202227	0.0112658	0.0247538	0.0247538	NO
2092	TraesCS1A02G348300	TraesCS1B02G362900	TraesCS1D02G351300	9.87702	8.72449	10.5522	10.5522	YES
2093	TraesCS1A02G348400	TraesCS1B02G363000	TraesCS1D02G351400	0.961362	2.15409	3.71192	3.71192	YES
2094	TraesCS1A02G348500	TraesCS1B02G363100	TraesCS1D02G351500	11.8323	14.8492	10.1243	14.8492	YES
2095	TraesCS1A02G348600	TraesCS1B02G363200	TraesCS1D02G351600	0.548004	0.192234	0.156843	0.548004	YES
2096	TraesCS1A02G348700	TraesCS1B02G363400	TraesCS1D02G351700	18.7282	17.0501	20.0931	20.0931	YES
2097	TraesCS1A02G348800	TraesCS1B02G363500	TraesCS1D02G351800	0.637258	0.147741	0.529266	0.637258	YES
2098	TraesCS1A02G348900	TraesCS1B02G364000	TraesCS1D02G352300	4.28719	2.92729	5.07753	5.07753	YES
2099	TraesCS1A02G349000	TraesCS1B02G363900	TraesCS1D02G352200	0.493725	0.426061	2.10311	2.10311	YES
2100	TraesCS1A02G349200	TraesCS1B02G363700	TraesCS1D02G352000	23.4545	11.1889	9.8951	23.4545	YES
2101	TraesCS1A02G349300	TraesCS1B02G363600	TraesCS1D02G351900	0.431957	1.95395	1.32121	1.95395	YES
2102	TraesCS1A02G349600	TraesCS1B02G364100	TraesCS1D02G352500	0.826511	0.716695	0.443403	0.826511	YES
2103	TraesCS1A02G349900	TraesCS1B02G364200	TraesCS1D02G352600	0.241639	0.27781	0.518979	0.518979	YES
2104	TraesCS1A02G350000	TraesCS1B02G364300	TraesCS1D02G352700	0.0607575	0.0250969	0.0564936	0.0607575	NO
2105	TraesCS1A02G350100	TraesCS1B02G364400	TraesCS1D02G352900	1.95501	3.87495	2.26531	3.87495	YES
2106	TraesCS1A02G350200	TraesCS1B02G364500	TraesCS1D02G353100	872.82	938.335	753.348	938.335	YES
2107	TraesCS1A02G350500	TraesCS1B02G364800	TraesCS1D02G353300	24.5777	28.3739	27.1844	28.3739	YES
2108	TraesCS1A02G350600	TraesCS1B02G364900	TraesCS1D02G353400	14.8936	12.8394	11.8253	14.8936	YES
2109	TraesCS1A02G350800	TraesCS1B02G365000	TraesCS1D02G353700	16.8996	7.15007	6.06464	16.8996	YES
2110	TraesCS1A02G350900	TraesCS1B02G365100	TraesCS1D02G353800	0.23402	0.26784	0.215205	0.26784	NO
2111	TraesCS1A02G351100	TraesCS1B02G372300	TraesCS1D02G360200	0.430105	1.53215	1.20449	1.53215	YES
2112	TraesCS1A02G351300	TraesCS1B02G371600	TraesCS1D02G360000	9.90935	19.5698	52.187	52.187	YES
2113	TraesCS1A02G351500	TraesCS1B02G371800	TraesCS1D02G359200	0	0	0	0	NO
2114	TraesCS1A02G351600	TraesCS1B02G371900	TraesCS1D02G359100	0.331501	0.106536	0.0661614	0.331501	NO
2115	TraesCS1A02G351700	TraesCS1B02G372000	TraesCS1D02G359000	0	0.0212878	0.0352493	0.0352493	NO
2116	TraesCS1A02G351800	TraesCS1B02G371400	TraesCS1D02G358600	2.47506	1.02128	0.825027	2.47506	YES
2117	TraesCS1A02G351900	TraesCS1B02G371300	TraesCS1D02G358500	6.01706	11.8903	8.94545	11.8903	YES
2118	TraesCS1A02G352200	TraesCS1B02G370500	TraesCS1D02G358200	0.167719	0.244023	1.89678	1.89678	YES
2119	TraesCS1A02G352500	TraesCS1B02G369400	TraesCS1D02G357600	1.48365	2.62605	3.81071	3.81071	YES
2120	TraesCS1A02G352600	TraesCS1B02G369200	TraesCS1D02G357400	0.934882	1.0209	2.60625	2.60625	YES
2121	TraesCS1A02G352700	TraesCS1B02G369100	TraesCS1D02G357300	2.38601	2.74694	3.66836	3.66836	YES
2122	TraesCS1A02G352800	TraesCS1B02G369000	TraesCS1D02G357200	51.724	90.1178	80.0326	90.1178	YES
2123	TraesCS1A02G353000	TraesCS1B02G368900	TraesCS1D02G357100	0.136304	1.1101	0.132144	1.1101	YES
2124	TraesCS1A02G353200	TraesCS1B02G368600	TraesCS1D02G357000	0.0873738	0.514275	0.905837	0.905837	YES
2125	TraesCS1A02G353300	TraesCS1B02G368500	TraesCS1D02G356900	1.26258	2.94707	4.66104	4.66104	YES
2126	TraesCS1A02G354200	TraesCS1B02G368000	TraesCS1D02G356300	0.034668	0.161998	0.0345466	0.161998	NO
2127	TraesCS1A02G354300	TraesCS1B02G367400	TraesCS1D02G356100	8.17597	39.1655	36.3169	39.1655	YES
2128	TraesCS1A02G354500	TraesCS1B02G367300	TraesCS1D02G356000	0.472126	0.97758	1.12887	1.12887	YES
2129	TraesCS1A02G354600	TraesCS1B02G367200	TraesCS1D02G355900	8.1242	12.1245	10.1908	12.1245	YES
2130	TraesCS1A02G354700	TraesCS1B02G367100	TraesCS1D02G355800	147.024	124.122	145.58	147.024	YES
2131	TraesCS1A02G354800	TraesCS1B02G366900	TraesCS1D02G355700	14.8866	9.84282	8.23068	14.8866	YES
2132	TraesCS1A02G354900	TraesCS1B02G366800	TraesCS1D02G355600	0	0.150846	0	0.150846	NO
2133	TraesCS1A02G355100	TraesCS1B02G366600	TraesCS1D02G355400	33.2222	35.2821	27.8518	35.2821	YES
2134	TraesCS1A02G355200	TraesCS1B02G366400	TraesCS1D02G355200	9.17034	9.03734	7.43994	9.17034	YES
2135	TraesCS1A02G355400	TraesCS1B02G366200	TraesCS1D02G355000	2.92336	2.39146	2.83212	2.92336	YES
2136	TraesCS1A02G355500	TraesCS1B02G366100	TraesCS1D02G354900	5.67554	5.97346	5.51788	5.97346	YES
2137	TraesCS1A02G355800	TraesCS1B02G365600	TraesCS1D02G354500	2.46507	4.00493	3.09948	4.00493	YES
2138	TraesCS1A02G355900	TraesCS1B02G365500	TraesCS1D02G354400	0.204702	0	0	0.204702	NO
2139	TraesCS1A02G356000	TraesCS1B02G365400	TraesCS1D02G354300	0	0.0287311	0.0231939	0.0287311	NO
2140	TraesCS1A02G356100	TraesCS1B02G365300	TraesCS1D02G354100	0	0.0819437	0.0266177	0.0819437	NO
2141	TraesCS1A02G356300	TraesCS1B02G372400	TraesCS1D02G360600	0.790859	0.0166865	0.168811	0.790859	YES
2142	TraesCS1A02G356400	TraesCS1B02G372500	TraesCS1D02G360500	0.0112689	0	0.161704	0.161704	NO
2143	TraesCS1A02G356500	TraesCS1B02G372600	TraesCS1D02G360700	0	7.89382	0.726284	7.89382	YES
2144	TraesCS1A02G356700	TraesCS1B02G372900	TraesCS1D02G360800	0.528329	0.291645	0.422206	0.528329	YES
2145	TraesCS1A02G356800	TraesCS1B02G373000	TraesCS1D02G360900	8.65906	0.854297	5.68301	8.65906	YES
2146	TraesCS1A02G356900	TraesCS1B02G373100	TraesCS1D02G361000	2.30207	12.7579	18.8219	18.8219	YES
2147	TraesCS1A02G357200	TraesCS1B02G373600	TraesCS1D02G361400	12.5186	15.1728	20.906	20.906	YES
2148	TraesCS1A02G357300	TraesCS1B02G373800	TraesCS1D02G361500	0.767034	0.993761	0.708062	0.993761	YES
2149	TraesCS1A02G357400	TraesCS1B02G374000	TraesCS1D02G361700	1.43491	1.57582	0.970878	1.57582	YES
2150	TraesCS1A02G357500	TraesCS1B02G374100	TraesCS1D02G361800	35.8184	30.0855	33.0202	35.8184	YES
2151	TraesCS1A02G357600	TraesCS1B02G374300	TraesCS1D02G362000	0	0	0	0	NO
2152	TraesCS1A02G357900	TraesCS1B02G374500	TraesCS1D02G362700	33.4977	57.0117	62.4647	62.4647	YES
2153	TraesCS1A02G358000	TraesCS1B02G374600	TraesCS1D02G362800	6.80704	7.44468	11.5806	11.5806	YES
2154	TraesCS1A02G358200	TraesCS1B02G374800	TraesCS1D02G363000	0.0655006	0.539822	0	0.539822	YES
2155	TraesCS1A02G358500	TraesCS1B02G375000	TraesCS1D02G363400	0.286851	0.618976	0.652126	0.652126	YES
2156	TraesCS1A02G358600	TraesCS1B02G375100	TraesCS1D02G363500	6.42647	9.75036	5.89712	9.75036	YES
2157	TraesCS1A02G358800	TraesCS1B02G375300	TraesCS1D02G363700	5.82825	3.10732	4.56406	5.82825	YES
2158	TraesCS1A02G359100	TraesCS1B02G375400	TraesCS1D02G363800	2.27476	0.471735	2.05602	2.27476	YES
2159	TraesCS1A02G359300	TraesCS1B02G375500	TraesCS1D02G363900	11.8822	4.31151	12.4687	12.4687	YES
2160	TraesCS1A02G359900	TraesCS2B02G492400	TraesCS3D02G348200	138.597	8.09513	399.208	399.208	YES
2161	TraesCS1A02G360100	TraesCS5B02G348900	TraesCS1D02G290000	134.098	447.911	266.838	447.911	YES
2162	TraesCS1A02G360300	TraesCS1B02G376800	TraesCS1D02G364700	3.07837	3.36616	2.44093	3.36616	YES
2163	TraesCS1A02G360400	TraesCS1B02G376900	TraesCS1D02G364800	4.91355	6.61618	9.6299	9.6299	YES
2164	TraesCS1A02G360500	TraesCS1B02G377000	TraesCS1D02G364900	53.8032	57.1325	55.8549	57.1325	YES
2165	TraesCS1A02G360700	TraesCS1B02G377100	TraesCS1D02G365100	20.0995	7.07381	14.1045	20.0995	YES
2166	TraesCS1A02G360900	TraesCS1B02G377200	TraesCS1D02G365200	4.34349	36.9461	13.9555	36.9461	YES
2167	TraesCS1A02G361000	TraesCS1B02G377600	TraesCS1D02G365400	3.41174	1.27888	2.47334	3.41174	YES
2168	TraesCS1A02G361100	TraesCS1B02G377700	TraesCS1D02G365500	9.52054	7.05424	3.78642	9.52054	YES
2169	TraesCS1A02G361200	TraesCS1B02G377800	TraesCS1D02G365600	14.9263	22.2025	18.0356	22.2025	YES
2170	TraesCS1A02G361300	TraesCS1B02G377900	TraesCS1D02G365700	21.1154	20.5281	10.4367	21.1154	YES
2171	TraesCS1A02G361400	TraesCS1B02G378000	TraesCS1D02G365800	18.1594	24.3841	13.4892	24.3841	YES
2172	TraesCS1A02G361500	TraesCS1B02G378100	TraesCS1D02G366200	9.2373	12.7035	13.2511	13.2511	YES
2173	TraesCS1A02G361800	TraesCS1B02G379000	TraesCS1D02G366700	0	0.3305	0.0126579	0.3305	NO
2174	TraesCS1A02G361900	TraesCS7B02G016700	TraesCS6D02G061300	89.473	208.227	11.2241	208.227	YES
2175	TraesCS1A02G362000	TraesCS1B02G378900	TraesCS1D02G366800	8.71631	8.46582	8.41113	8.71631	YES
2176	TraesCS1A02G362100	TraesCS1B02G379300	TraesCS1D02G367000	4.795	5.25579	9.72502	9.72502	YES
2177	TraesCS1A02G362400	TraesCS1B02G379600	TraesCS1D02G367300	0.750943	0.711602	0.911521	0.911521	YES
2178	TraesCS1A02G362500	TraesCS1B02G379700	TraesCS1D02G367400	7.50462	13.7545	15.8855	15.8855	YES
2179	TraesCS1A02G362800	TraesCS1B02G380000	TraesCS1D02G367700	0.289999	0.0924457	0.236708	0.289999	NO
2180	TraesCS1A02G362900	TraesCS1B02G380100	TraesCS1D02G367800	0	0.0172141	0	0.0172141	NO
2181	TraesCS1A02G363100	TraesCS1B02G380300	TraesCS1D02G368100	19.7437	22.4106	20.5499	22.4106	YES
2182	TraesCS1A02G363200	TraesCS1B02G380400	TraesCS1D02G368200	3.26933	1.84293	6.11897	6.11897	YES
2183	TraesCS1A02G363300	TraesCS1B02G380500	TraesCS1D02G368300	7.6715	4.08709	4.76852	7.6715	YES
2184	TraesCS1A02G363400	TraesCS1B02G380600	TraesCS1D02G368500	0.83261	0.854338	1.4314	1.4314	YES
2185	TraesCS1A02G363600	TraesCS1B02G380700	TraesCS1D02G368600	0.232494	0.0590939	0.165366	0.232494	NO
2186	TraesCS1A02G363700	TraesCS1B02G380800	TraesCS1D02G368700	157.556	254.539	218.915	254.539	YES
2187	TraesCS1A02G363800	TraesCS1B02G381000	TraesCS1D02G368900	14.3836	15.617	10.6434	15.617	YES
2188	TraesCS1A02G364200	TraesCS1B02G381600	TraesCS1D02G369600	8.68583	7.47778	5.91232	8.68583	YES
2189	TraesCS1A02G364300	TraesCS1B02G381800	TraesCS1D02G369700	0.0433244	0.0756247	0.190385	0.190385	NO
2190	TraesCS1A02G364500	TraesCS1B02G381900	TraesCS1D02G369900	7.94987	8.18207	1.30127	8.18207	YES
2191	TraesCS1A02G364600	TraesCS1B02G382000	TraesCS1D02G370000	20.4048	19.6964	28.7355	28.7355	YES
2192	TraesCS1A02G364700	TraesCS1B02G382100	TraesCS1D02G370100	0.193646	2.41398	0.274562	2.41398	YES
2193	TraesCS1A02G364800	TraesCS1B02G382200	TraesCS1D02G370200	0.563468	3.15696	0	3.15696	YES
2194	TraesCS1A02G364900	TraesCS1B02G382500	TraesCS1D02G370400	0.232256	0.50554	0.0248505	0.50554	YES
2195	TraesCS1A02G365100	TraesCS1B02G382600	TraesCS1D02G370600	0.0914599	0.809568	1.03147	1.03147	YES
2196	TraesCS1A02G365200	TraesCS1B02G382700	TraesCS1D02G370700	32.6831	23.2847	40.8182	40.8182	YES
2197	TraesCS1A02G365300	TraesCS1B02G382800	TraesCS1D02G370800	3.3573	12.8816	9.84128	12.8816	YES
2198	TraesCS1A02G365400	TraesCS1B02G382900	TraesCS1D02G370900	0.562971	0.913384	0.390437	0.913384	YES
2199	TraesCS1A02G365600	TraesCS1B02G383200	TraesCS1D02G371000	22.5773	24.3469	23.2873	24.3469	YES
2200	TraesCS1A02G365700	TraesCS1B02G383300	TraesCS1D02G371100	4.81331	4.45287	8.68398	8.68398	YES
2201	TraesCS1A02G365800	TraesCS1B02G383400	TraesCS1D02G371200	26.5775	25.321	34.6087	34.6087	YES
2202	TraesCS1A02G366100	TraesCS1B02G383700	TraesCS1D02G371700	0.0762659	0.0506049	0.35728	0.35728	NO
2203	TraesCS1A02G366400	TraesCS1B02G384100	TraesCS1D02G372000	20.3167	28.721	16.0147	28.721	YES
2204	TraesCS1A02G366500	TraesCS1B02G384300	TraesCS1D02G372100	0.0406619	7.57e-09	0.191994	0.191994	NO
2205	TraesCS1A02G366700	TraesCS1B02G384500	TraesCS1D02G372200	2.45918	3.21233	3.99667	3.99667	YES
2206	TraesCS1A02G366800	TraesCS1B02G384600	TraesCS1D02G372300	1.988	0.582818	0.959646	1.988	YES
2207	TraesCS1A02G367300	TraesCS1B02G385900	TraesCS1D02G373000	11.5735	9.81821	11.1171	11.5735	YES
2208	TraesCS1A02G368100	TraesCS1B02G387000	TraesCS1D02G374000	3.62004	57.8934	59.2188	59.2188	YES
2209	TraesCS1A02G368400	TraesCS1B02G387200	TraesCS1D02G374200	2.96593	1.7234	3.77026	3.77026	YES
2210	TraesCS1A02G368600	TraesCS1B02G387500	TraesCS1D02G374400	0	0	0	0	NO
2211	TraesCS1A02G368700	TraesCS1B02G387600	TraesCS1D02G374500	2.50264	1.63729	2.62493	2.62493	YES
2212	TraesCS1A02G368800	TraesCS1B02G387700	TraesCS1D02G374600	7.73556	10.5126	8.38746	10.5126	YES
2213	TraesCS1A02G369100	TraesCS1B02G387800	TraesCS1D02G374700	0	0.0214679	0.0150771	0.0214679	NO
2214	TraesCS1A02G369200	TraesCS1B02G387900	TraesCS1D02G374800	0	0	0	0	NO
2215	TraesCS1A02G369400	TraesCS1B02G388100	TraesCS1D02G375300	5.91513	2.33406	8.05557	8.05557	YES
2216	TraesCS1A02G369500	TraesCS1B02G388000	TraesCS1D02G375400	0.161972	0	0.0665022	0.161972	NO
2217	TraesCS1A02G369600	TraesCS1B02G388700	TraesCS1D02G375700	64.7026	81.2591	107.902	107.902	YES
2218	TraesCS1A02G369700	TraesCS1B02G388800	TraesCS1D02G375800	21.3304	25.5955	23.8106	25.5955	YES
2219	TraesCS1A02G369800	TraesCS1B02G388900	TraesCS1D02G376000	1.32644	2.28562	3.13498	3.13498	YES
2220	TraesCS1A02G369900	TraesCS1B02G389000	TraesCS1D02G376100	23.4909	60.7275	27.1019	60.7275	YES
2221	TraesCS1A02G370000	TraesCS1B02G389100	TraesCS1D02G376200	1.19665	3.41589	4.88465	4.88465	YES
2222	TraesCS1A02G370100	TraesCS1B02G389200	TraesCS1D02G376300	0.219101	0.387163	0.933386	0.933386	YES
2223	TraesCS1A02G370600	TraesCS1B02G389800	TraesCS1D02G376700	21.5662	16.2002	17.7885	21.5662	YES
2224	TraesCS1A02G370800	TraesCS1B02G390000	TraesCS1D02G376900	10.0831	11.8842	10.4661	11.8842	YES
2225	TraesCS1A02G371000	TraesCS1B02G390300	TraesCS1D02G377200	0.0440696	0.236747	1.74594	1.74594	YES
2226	TraesCS1A02G371200	TraesCS1B02G390600	TraesCS1D02G377300	0	0	0	0	NO
2227	TraesCS1A02G371500	TraesCS1B02G391000	TraesCS1D02G377700	0.0834804	0.0371847	0.028147	0.0834804	NO
2228	TraesCS1A02G371600	TraesCS1B02G391400	TraesCS1D02G378200	2.34774	2.78763	2.7404	2.78763	YES
2229	TraesCS1A02G371700	TraesCS1B02G391500	TraesCS1D02G378300	3.13402	1.49018	2.14453	3.13402	YES
2230	TraesCS1A02G371800	TraesCS1B02G391800	TraesCS1D02G378700	1.91465	2.60182	2.07497	2.60182	YES
2231	TraesCS1A02G371900	TraesCS1B02G391900	TraesCS1D02G378600	18.6497	22.1802	17.8374	22.1802	YES
2232	TraesCS1A02G372300	TraesCS1B02G392300	TraesCS1D02G378900	1.36721	1.58843	0.887467	1.58843	YES
2233	TraesCS1A02G372400	TraesCS1B02G392400	TraesCS1D02G379000	8.01297	6.15253	9.71969	9.71969	YES
2234	TraesCS1A02G372700	TraesCS1B02G392700	TraesCS1D02G379300	0.0675278	0.0533786	0.0363376	0.0675278	NO
2235	TraesCS1A02G372800	TraesCS1B02G392800	TraesCS1D02G379400	0.851097	0.733867	0	0.851097	YES
2236	TraesCS1A02G372900	TraesCS1B02G393100	TraesCS1D02G379700	0.0358826	0.0201397	0.033702	0.0358826	NO
2237	TraesCS1A02G373000	TraesCS1B02G393200	TraesCS1D02G379800	5.96211	5.48027	5.54504	5.96211	YES
2238	TraesCS1A02G373100	TraesCS1B02G393300	TraesCS1D02G379900	0.0331471	0.0581314	0.159912	0.159912	NO
2239	TraesCS1A02G373200	TraesCS1B02G393400	TraesCS1D02G380000	2.28201	3.82278	3.88893	3.88893	YES
2240	TraesCS1A02G373300	TraesCS1B02G393500	TraesCS1D02G380200	6.00184	4.62137	6.55187	6.55187	YES
2241	TraesCS1A02G373500	TraesCS1B02G393600	TraesCS1D02G380300	0.032325	0.072675	1.23621	1.23621	YES
2242	TraesCS1A02G373800	TraesCS1B02G393700	TraesCS1D02G380400	0.613237	0.562739	0.509137	0.613237	YES
2243	TraesCS1A02G374300	TraesCS1B02G394500	TraesCS1D02G381100	6.11073	4.76139	8.30654	8.30654	YES
2244	TraesCS1A02G374700	TraesCS1B02G394900	TraesCS1D02G381800	0.0119089	0.0385744	0.0326171	0.0385744	NO
2245	TraesCS1A02G374800	TraesCS1B02G395000	TraesCS1D02G382000	3.35955	2.81042	3.60829	3.60829	YES
2246	TraesCS1A02G374900	TraesCS1B02G395100	TraesCS1D02G382100	3.93234	2.53438	2.86735	3.93234	YES
2247	TraesCS1A02G375000	TraesCS1B02G395200	TraesCS1D02G382200	2.52482	2.93342	2.48826	2.93342	YES
2248	TraesCS1A02G375100	TraesCS1B02G395300	TraesCS1D02G382300	0.623206	0.934077	0.970446	0.970446	YES
2249	TraesCS1A02G375200	TraesCS1B02G395400	TraesCS1D02G382400	1.98333	0.873097	1.30033	1.98333	YES
2250	TraesCS1A02G375300	TraesCS1B02G395600	TraesCS1D02G382600	0	0.0293932	0.15532	0.15532	NO
2251	TraesCS1A02G375600	TraesCS1B02G396000	TraesCS1D02G382900	9.64656	11.672	6.15512	11.672	YES
2252	TraesCS1A02G375700	TraesCS1B02G396100	TraesCS1D02G383000	10.6967	8.62287	8.06314	10.6967	YES
2253	TraesCS1A02G375900	TraesCS1B02G396300	TraesCS1D02G383300	16.9294	9.16521	13.8792	16.9294	YES
2254	TraesCS1A02G376100	TraesCS1B02G396600	TraesCS1D02G383400	18.0561	15.1708	16.4123	18.0561	YES
2255	TraesCS1A02G376300	TraesCS1B02G396700	TraesCS1D02G383600	2.36949	0.804756	2.08608	2.36949	YES
2256	TraesCS1A02G376400	TraesCS1B02G396800	TraesCS1D02G383500	6.70507	8.59865	8.44346	8.59865	YES
2257	TraesCS1A02G376500	TraesCS1B02G396900	TraesCS1D02G383700	0.0619442	0.0936557	1.25774	1.25774	YES
2258	TraesCS1A02G376600	TraesCS1B02G397000	TraesCS1D02G383800	0	0	0	0	NO
2259	TraesCS1A02G377300	TraesCS1B02G398000	TraesCS1D02G384500	0	0	0.208805	0.208805	NO
2260	TraesCS1A02G377800	TraesCS1B02G398200	TraesCS1D02G384800	0.446237	0.698274	0.371274	0.698274	YES
2261	TraesCS1A02G377900	TraesCS1B02G398700	TraesCS1D02G384900	0.557006	0.138149	0.230976	0.557006	YES
2262	TraesCS1A02G378000	TraesCS1B02G398800	TraesCS1D02G385000	166.387	143.872	158.287	166.387	YES
2263	TraesCS1A02G378200	TraesCS1B02G399000	TraesCS1D02G385200	12.1302	27.5899	23.6382	27.5899	YES
2264	TraesCS1A02G378300	TraesCS1B02G399200	TraesCS1D02G385300	0	0	0	0	NO
2265	TraesCS1A02G378500	TraesCS1B02G399300	TraesCS1D02G385400	0.863673	0.332056	0.41842	0.863673	YES
2266	TraesCS1A02G378600	TraesCS1B02G399600	TraesCS1D02G385500	2.40297	1.46461	2.08324	2.40297	YES
2267	TraesCS1A02G378800	TraesCS1B02G400100	TraesCS1D02G386000	2.67083	0	0.990409	2.67083	YES
2268	TraesCS1A02G378900	TraesCS1B02G400200	TraesCS1D02G386100	22.3385	9.39363	15.8365	22.3385	YES
2269	TraesCS1A02G379100	TraesCS1B02G400600	TraesCS1D02G386200	0.0309315	0.107524	0.169746	0.169746	NO
2270	TraesCS1A02G379300	TraesCS1B02G401000	TraesCS1D02G386500	32.9489	41.8791	26.2365	41.8791	YES
2271	TraesCS1A02G379500	TraesCS1B02G401200	TraesCS1D02G386600	6.05593	3.03007	3.66159	6.05593	YES
2272	TraesCS1A02G379700	TraesCS1B02G401700	TraesCS1D02G387100	0.875856	2.22251	4.01735	4.01735	YES
2273	TraesCS1A02G379800	TraesCS1B02G401800	TraesCS1D02G190400	41.9982	19.3079	5.43128	41.9982	YES
2274	TraesCS1A02G379900	TraesCS1B02G401900	TraesCS1D02G387300	9.67581	7.65143	13.9246	13.9246	YES
2275	TraesCS1A02G380300	TraesCS1B02G402400	TraesCS1D02G387800	2.40284	0.543183	0.52936	2.40284	YES
2276	TraesCS1A02G380700	TraesCS1B02G403000	TraesCS1D02G388000	21.7681	33.7357	22.5341	33.7357	YES
2277	TraesCS1A02G381100	TraesCS1B02G403600	TraesCS1D02G388900	9.26862	8.38181	8.74173	9.26862	YES
2278	TraesCS1A02G381200	TraesCS1B02G403700	TraesCS1D02G389000	56.0109	39.0397	33.9337	56.0109	YES
2279	TraesCS1A02G381500	TraesCS1B02G404000	TraesCS1D02G389300	0.589261	6.03787	1.07147	6.03787	YES
2280	TraesCS1A02G381800	TraesCS1B02G404200	TraesCS1D02G389500	6.69078	10.0544	6.14432	10.0544	YES
2281	TraesCS1A02G382000	TraesCS1B02G406900	TraesCS1D02G389700	0.0140959	0.0706281	0.0135775	0.0706281	NO
2282	TraesCS1A02G382100	TraesCS1B02G407200	TraesCS1D02G389800	1.84915	1.6596	1.47182	1.84915	YES
2283	TraesCS1A02G382800	TraesCS1B02G408200	TraesCS1D02G390500	11.7877	12.6519	7.5686	12.6519	YES
2284	TraesCS1A02G382900	TraesCS1B02G408600	TraesCS1D02G390600	24.0019	28.6632	23.7497	28.6632	YES
2285	TraesCS1A02G383100	TraesCS1B02G409200	TraesCS1D02G390900	0.0234313	0.0173084	0	0.0234313	NO
2286	TraesCS1A02G383200	TraesCS1B02G409300	TraesCS1D02G391000	1.14996	3.56955	1.88073	3.56955	YES
2287	TraesCS1A02G383400	TraesCS1B02G409600	TraesCS1D02G391400	0.159157	0	0.166194	0.166194	NO
2288	TraesCS1A02G383500	TraesCS1B02G409800	TraesCS1D02G391600	47.2878	49.3785	18.3752	49.3785	YES
2289	TraesCS1A02G383800	TraesCS1B02G410400	TraesCS1D02G392000	0.191598	0.0923419	0.0626363	0.191598	NO
2290	TraesCS1A02G383900	TraesCS1B02G410600	TraesCS1D02G392100	0.730021	0.146311	2.36321	2.36321	YES
2291	TraesCS1A02G384000	TraesCS1B02G410800	TraesCS1D02G392300	5.93431	4.99963	3.00894	5.93431	YES
2292	TraesCS1A02G384200	TraesCS1B02G411000	TraesCS1D02G392400	10.7404	16.0592	12.6269	16.0592	YES
2293	TraesCS1A02G384300	TraesCS1B02G411100	TraesCS1D02G392500	0	0.0116671	0	0.0116671	NO
2294	TraesCS1A02G384600	TraesCS3B02G126100	TraesCS1D02G071200	38.7461	0	2.25971	38.7461	YES
2295	TraesCS1A02G384700	TraesCS7B02G091600	TraesCS5D02G008000	16.1506	0	0	16.1506	YES
2296	TraesCS1A02G385400	TraesCS1B02G411700	TraesCS1D02G393000	33.0813	38.6461	38.9357	38.9357	YES
2297	TraesCS1A02G385500	TraesCS1B02G411900	TraesCS1D02G393500	0.24656	2.72141	1.57039	2.72141	YES
2298	TraesCS1A02G385600	TraesCS1B02G412100	TraesCS1D02G393600	1.40874	2.60548	1.80858	2.60548	YES
2299	TraesCS1A02G385800	TraesCS1B02G413300	TraesCS1D02G393900	0.837393	0.222829	0.413395	0.837393	YES
2300	TraesCS1A02G386000	TraesCS1B02G413400	TraesCS1D02G394000	3.40082	1.31281	0.110235	3.40082	YES
2301	TraesCS1A02G386100	TraesCS1B02G413500	TraesCS1D02G394100	23.5919	19.1216	15.7927	23.5919	YES
2302	TraesCS1A02G386300	TraesCS1B02G413700	TraesCS1D02G394700	174.004	132.144	213.273	213.273	YES
2303	TraesCS1A02G386400	TraesCS1B02G413800	TraesCS1D02G394600	6.82455	7.0996	8.60459	8.60459	YES
2304	TraesCS1A02G386500	TraesCS1B02G413900	TraesCS1D02G394500	0.0172864	0.091635	0.130688	0.130688	NO
2305	TraesCS1A02G386800	TraesCS1B02G414000	TraesCS1D02G394300	0.0658222	0	0	0.0658222	NO
2306	TraesCS1A02G387000	TraesCS1B02G414100	TraesCS1D02G395100	0.82497	0	0.955077	0.955077	YES
2307	TraesCS1A02G387400	TraesCS1B02G414800	TraesCS1D02G395200	2.81912	4.25666	4.04134	4.25666	YES
2308	TraesCS1A02G387500	TraesCS1B02G415000	TraesCS1D02G395400	0	0	0	0	NO
2309	TraesCS1A02G387600	TraesCS1B02G415100	TraesCS1D02G395600	0.140387	0.397	0.123552	0.397	NO
2310	TraesCS1A02G387700	TraesCS1B02G415200	TraesCS1D02G395700	9.92155	13.0505	9.80141	13.0505	YES
2311	TraesCS1A02G387800	TraesCS1B02G415300	TraesCS1D02G395800	0	0	0.0527567	0.0527567	NO
2312	TraesCS1A02G387900	TraesCS1B02G415400	TraesCS1D02G395900	3.87601	5.62582	6.46531	6.46531	YES
2313	TraesCS1A02G388000	TraesCS1B02G415500	TraesCS1D02G396000	14.3143	14.512	12.0082	14.512	YES
2314	TraesCS1A02G388400	TraesCS1B02G415800	TraesCS1D02G396300	3.8569	4.30667	4.14248	4.30667	YES
2315	TraesCS1A02G388500	TraesCS1B02G415900	TraesCS1D02G396400	15.3111	10.7524	12.0309	15.3111	YES
2316	TraesCS1A02G388700	TraesCS1B02G416800	TraesCS1D02G396700	1.06767	1.14297	0.551329	1.14297	YES
2317	TraesCS1A02G388800	TraesCS1B02G417000	TraesCS1D02G396800	2.16414	7.04115	1.71377	7.04115	YES
2318	TraesCS1A02G388900	TraesCS6B02G054500	TraesCS6D02G045400	0.53275	0.0590435	0.332931	0.53275	YES
2319	TraesCS1A02G389000	TraesCS1B02G417100	TraesCS1D02G397000	1.75762	2.4434	1.98278	2.4434	YES
2320	TraesCS1A02G389100	TraesCS1B02G417200	TraesCS1D02G397100	16.3501	24.5486	14.9454	24.5486	YES
2321	TraesCS1A02G389300	TraesCS4B02G104500	TraesCS1D02G397400	0.426599	0.600258	0.369917	0.600258	YES
2322	TraesCS1A02G389400	TraesCS4B02G104600	TraesCS1D02G397500	0.873588	3.45635	2.90008	3.45635	YES
2323	TraesCS1A02G389600	TraesCS4B02G104800	TraesCS1D02G397700	12.9119	1.59422	15.5204	15.5204	YES
2324	TraesCS1A02G389700	TraesCS1B02G417800	TraesCS1D02G397800	0.0131146	0.0119319	0.682472	0.682472	YES
2325	TraesCS1A02G389800	TraesCS1B02G417900	TraesCS1D02G397900	0.0288919	0	0	0.0288919	NO
2326	TraesCS1A02G389900	TraesCS1B02G418000	TraesCS1D02G398100	4.34207	7.60914	2.1678	7.60914	YES
2327	TraesCS1A02G390200	TraesCS1B02G418400	TraesCS1D02G398400	15.0358	14.1085	15.5248	15.5248	YES
2328	TraesCS1A02G390300	TraesCS1B02G418500	TraesCS1D02G398500	2.65877	1.14348	0.949567	2.65877	YES
2329	TraesCS1A02G390400	TraesCS1B02G418600	TraesCS1D02G398600	3.62053	4.18761	3.70357	4.18761	YES
2330	TraesCS1A02G390500	TraesCS1B02G418800	TraesCS1D02G398700	0.204867	0.306936	0.957982	0.957982	YES
2331	TraesCS1A02G390800	TraesCS1B02G418900	TraesCS1D02G398800	1.63938	0	0	1.63938	YES
2332	TraesCS1A02G390900	TraesCS1B02G419000	TraesCS1D02G398900	0.109596	0	0	0.109596	NO
2333	TraesCS1A02G391000	TraesCS1B02G419100	TraesCS1D02G399000	5.43841	4.17287	4.29081	5.43841	YES
2334	TraesCS1A02G391600	TraesCS1B02G419800	TraesCS1D02G399800	11.41	12.5524	11.9104	12.5524	YES
2335	TraesCS1A02G391900	TraesCS1B02G420000	TraesCS1D02G400000	2.34515	4.18009	4.45958	4.45958	YES
2336	TraesCS1A02G392000	TraesCS1B02G420100	TraesCS1D02G400100	75.031	88.1783	96.9262	96.9262	YES
2337	TraesCS1A02G392100	TraesCS1B02G420200	TraesCS1D02G400200	1.77228	2.50572	1.76795	2.50572	YES
2338	TraesCS1A02G392200	TraesCS1B02G420300	TraesCS1D02G400300	0.0766598	0.155278	0.180764	0.180764	NO
2339	TraesCS1A02G392300	TraesCS1B02G420500	TraesCS1D02G400500	8.16675	10.7545	13.0058	13.0058	YES
2340	TraesCS1A02G392500	TraesCS1B02G420800	TraesCS1D02G400700	0	0.488679	0.204248	0.488679	NO
2341	TraesCS1A02G392600	TraesCS1B02G420900	TraesCS1D02G400800	0.0377459	0.0658972	0.165651	0.165651	NO
2342	TraesCS1A02G392800	TraesCS1B02G421100	TraesCS1D02G401000	0.220052	0.0725336	0	0.220052	NO
2343	TraesCS1A02G393100	TraesCS1B02G421500	TraesCS1D02G401300	0	0	0	0	NO
2344	TraesCS1A02G393700	TraesCS1B02G423000	TraesCS1D02G402800	3.5167	3.46748	1.14275	3.5167	YES
2345	TraesCS1A02G393900	TraesCS1B02G422900	TraesCS1D02G402600	8.09554	10.2728	5.51589	10.2728	YES
2346	TraesCS1A02G394000	TraesCS1B02G422700	TraesCS1D02G402500	0	0	0	0	NO
2347	TraesCS1A02G394100	TraesCS1B02G422600	TraesCS1D02G402400	0.174651	0.0848539	0.0574057	0.174651	NO
2348	TraesCS1A02G394200	TraesCS1B02G422500	TraesCS1D02G402300	0.537084	1.82619	2.4979	2.4979	YES
2349	TraesCS1A02G394400	TraesCS1B02G422400	TraesCS1D02G402000	3.8049	10.5348	8.36931	10.5348	YES
2350	TraesCS1A02G394500	TraesCS1B02G422200	TraesCS1D02G401900	11.1789	11.6841	9.07541	11.6841	YES
2351	TraesCS1A02G394600	TraesCS1B02G422100	TraesCS1D02G401800	0	0.0372021	0.000285585	0.0372021	NO
2352	TraesCS1A02G394700	TraesCS1B02G422000	TraesCS1D02G401600	0	0	0	0	NO
2353	TraesCS1A02G394900	TraesCS1B02G423200	TraesCS1D02G403100	0.144283	0.0597199	0.14448	0.14448	NO
2354	TraesCS1A02G395000	TraesCS1B02G423300	TraesCS1D02G403200	0	0.0190963	0.212731	0.212731	NO
2355	TraesCS1A02G395200	TraesCS1B02G423500	TraesCS1D02G403400	31.2189	33.8892	44.5384	44.5384	YES
2356	TraesCS1A02G395300	TraesCS1B02G423600	TraesCS1D02G403500	17.5387	20.4614	17.2084	20.4614	YES
2357	TraesCS1A02G395400	TraesCS1B02G424000	TraesCS1D02G403600	0.83061	0.655577	0	0.83061	YES
2358	TraesCS1A02G395500	TraesCS6B02G218200	TraesCS6D02G179500	0	0	0.210869	0.210869	NO
2359	TraesCS1A02G395600	TraesCS1B02G424100	TraesCS1D02G403700	6.23425	7.07516	7.72917	7.72917	YES
2360	TraesCS1A02G395800	TraesCS1B02G424300	TraesCS1D02G403800	0.0523705	0.116625	0.0891849	0.116625	NO
2361	TraesCS1A02G396000	TraesCS1B02G424400	TraesCS1D02G404000	23.2795	21.4427	27.4122	27.4122	YES
2362	TraesCS1A02G396100	TraesCS1B02G086200	TraesCS1D02G404200	5.21046	33.5248	1.54614	33.5248	YES
2363	TraesCS1A02G396200	TraesCS1B02G424500	TraesCS1D02G404300	3.45363	5.73494	3.4341	5.73494	YES
2364	TraesCS1A02G396400	TraesCS1B02G424700	TraesCS1D02G404400	8.15487	10.3705	9.6251	10.3705	YES
2365	TraesCS1A02G396600	TraesCS1B02G424800	TraesCS1D02G404500	18.7523	18.3916	20.7364	20.7364	YES
2366	TraesCS1A02G396700	TraesCS1B02G424900	TraesCS1D02G404600	6.69188	6.05097	5.28107	6.69188	YES
2367	TraesCS1A02G396800	TraesCS1B02G425000	TraesCS1D02G404700	3.81238	18.1163	3.756	18.1163	YES
2368	TraesCS1A02G397000	TraesCS1B02G425300	TraesCS1D02G404900	4.25869	3.55415	3.11961	4.25869	YES
2369	TraesCS1A02G397100	TraesCS1B02G425400	TraesCS1D02G405000	5.51642	3.15105	3.60567	5.51642	YES
2370	TraesCS1A02G397200	TraesCS1B02G425500	TraesCS1D02G405200	2.10691	7.38769	13.8065	13.8065	YES
2371	TraesCS1A02G397300	TraesCS1B02G425600	TraesCS1D02G405300	48.5408	39.6901	42.5928	48.5408	YES
2372	TraesCS1A02G398200	TraesCS1B02G426100	TraesCS1D02G405700	0.0426984	0	0.100586	0.100586	NO
2373	TraesCS1A02G398300	TraesCS1B02G426200	TraesCS1D02G405800	2.87491	8.1557	5.08775	8.1557	YES
2374	TraesCS1A02G398400	TraesCS1B02G426300	TraesCS1D02G405900	14.2346	8.46866	6.19142	14.2346	YES
2375	TraesCS1A02G398500	TraesCS1B02G426400	TraesCS1D02G406100	1.87522	1.82074	1.96772	1.96772	YES
2376	TraesCS1A02G398900	TraesCS1B02G426700	TraesCS1D02G406300	2.54751	2.199	2.55338	2.55338	YES
2377	TraesCS1A02G399000	TraesCS1B02G426800	TraesCS1D02G406400	0.533219	0.86239	0	0.86239	YES
2378	TraesCS1A02G399100	TraesCS1B02G426900	TraesCS1D02G406600	3.22423	2.88367	1.91742	3.22423	YES
2379	TraesCS1A02G399400	TraesCS1B02G427400	TraesCS1D02G406900	0.308077	0.557381	0	0.557381	YES
2380	TraesCS1A02G399600	TraesCS1B02G427700	TraesCS1D02G407300	3.90769	4.16127	1.86071	4.16127	YES
2381	TraesCS1A02G399700	TraesCS1B02G427800	TraesCS1D02G407400	0	0	0	0	NO
2382	TraesCS1A02G399800	TraesCS1B02G427900	TraesCS1D02G407500	280.872	217.645	166.621	280.872	YES
2383	TraesCS1A02G399900	TraesCS1B02G428000	TraesCS1D02G407600	1.17828	0.903798	1.34695	1.34695	YES
2384	TraesCS1A02G400000	TraesCS1B02G428600	TraesCS1D02G407800	3.13168	1.58582	2.29608	3.13168	YES
2385	TraesCS1A02G400200	TraesCS1B02G428800	TraesCS1D02G408000	9.9018	7.41477	10.2054	10.2054	YES
2386	TraesCS1A02G400300	TraesCS1B02G428900	TraesCS1D02G408100	16.0615	19.4183	14.0023	19.4183	YES
2387	TraesCS1A02G400500	TraesCS1B02G429200	TraesCS1D02G408300	27.9101	20.0218	35.3313	35.3313	YES
2388	TraesCS1A02G400600	TraesCS1B02G429300	TraesCS1D02G408400	0.998796	1.03909	1.55101	1.55101	YES
2389	TraesCS1A02G400700	TraesCS1B02G429400	TraesCS1D02G408500	2.92536	0.8674	1.12759	2.92536	YES
2390	TraesCS1A02G401000	TraesCS1B02G429700	TraesCS1D02G408600	0	0	0.109183	0.109183	NO
2391	TraesCS1A02G401100	TraesCS4B02G350500	TraesCS4D02G345200	0	4.0526	1.53348	4.0526	YES
2392	TraesCS1A02G401400	TraesCS1B02G429800	TraesCS1D02G408800	0.0131422	0	0.304019	0.304019	NO
2393	TraesCS1A02G401900	TraesCS1B02G430500	TraesCS1D02G409300	1.21626	1.22136	1.54648	1.54648	YES
2394	TraesCS1A02G402000	TraesCS1B02G430900	TraesCS1D02G409500	1.10342	2.75538	3.32717	3.32717	YES
2395	TraesCS1A02G402100	TraesCS1B02G431200	TraesCS1D02G409700	2.79234	3.13563	3.45351	3.45351	YES
2396	TraesCS1A02G402200	TraesCS1B02G431300	TraesCS1D02G409800	6.26299	2.82776	5.63384	6.26299	YES
2397	TraesCS1A02G402400	TraesCS1B02G431400	TraesCS1D02G410100	14.9248	4.04501	22.2951	22.2951	YES
2398	TraesCS1A02G402500	TraesCS1B02G431500	TraesCS1D02G410200	5.58695	8.70909	7.86458	8.70909	YES
2399	TraesCS1A02G402700	TraesCS1B02G432000	TraesCS1D02G410600	5.8788	6.41642	8.40157	8.40157	YES
2400	TraesCS1A02G402800	TraesCS1B02G432200	TraesCS1D02G410800	40.7685	38.3837	50.1487	50.1487	YES
2401	TraesCS1A02G402900	TraesCS1B02G432300	TraesCS1D02G410900	51.1225	75.9723	39.7941	75.9723	YES
2402	TraesCS1A02G403000	TraesCS1B02G432400	TraesCS1D02G411000	8.8593	9.43866	13.3704	13.3704	YES
2403	TraesCS1A02G403100	TraesCS1B02G432500	TraesCS1D02G411100	9.2204	41.8515	3.71181	41.8515	YES
2404	TraesCS1A02G403200	TraesCS1B02G432600	TraesCS1D02G411200	18.2203	16.2908	15.4698	18.2203	YES
2405	TraesCS1A02G403300	TraesCS1B02G432700	TraesCS1D02G411300	154.717	202.059	213.075	213.075	YES
2406	TraesCS1A02G403500	TraesCS1B02G433100	TraesCS1D02G411400	6.30071	1.8385	2.03451	6.30071	YES
2407	TraesCS1A02G403700	TraesCS1B02G433200	TraesCS1D02G411500	0	0	0	0	NO
2408	TraesCS1A02G403800	TraesCS1B02G433300	TraesCS1D02G411600	0.0376148	0.0989846	0.0247858	0.0989846	NO
2409	TraesCS1A02G403900	TraesCS1B02G433400	TraesCS1D02G411700	59.1295	45.1512	62.9377	62.9377	YES
2410	TraesCS1A02G404200	TraesCS1B02G433700	TraesCS1D02G412000	0.0776757	1.11227	3.48176	3.48176	YES
2411	TraesCS1A02G404500	TraesCS1B02G434000	TraesCS1D02G412200	163.701	155.855	315.007	315.007	YES
2412	TraesCS1A02G404600	TraesCS1B02G434100	TraesCS1D02G412300	7.8009	0.0633523	11.2209	11.2209	YES
2413	TraesCS1A02G404700	TraesCS1B02G434500	TraesCS1D02G412700	16.1645	13.1649	12.1297	16.1645	YES
2414	TraesCS1A02G405100	TraesCS1B02G434900	TraesCS1D02G413100	0.251886	0	0.228374	0.251886	NO
2415	TraesCS1A02G405200	TraesCS1B02G435300	TraesCS1D02G413200	0.250569	0.59052	0	0.59052	YES
2416	TraesCS1A02G405300	TraesCS1B02G435400	TraesCS1D02G413300	1.25284	0.29526	0.676491	1.25284	YES
2417	TraesCS1A02G405400	TraesCS1B02G435500	TraesCS1D02G413400	0.441044	0.441044	0.922959	0.922959	YES
2418	TraesCS1A02G405500	TraesCS1B02G435600	TraesCS1D02G413500	1.40972	2.93878	1.63786	2.93878	YES
2419	TraesCS1A02G405600	TraesCS1B02G435700	TraesCS1D02G413600	0.246098	0.372301	0.48665	0.48665	NO
2420	TraesCS1A02G405800	TraesCS1B02G435900	TraesCS1D02G413700	0.0475053	1.98876	0.10497	1.98876	YES
2421	TraesCS1A02G406200	TraesCS1B02G436300	TraesCS1D02G414600	3.89187	5.69327	4.58209	5.69327	YES
2422	TraesCS1A02G406300	TraesCS1B02G436500	TraesCS1D02G414700	4.00002	0.347637	0.732273	4.00002	YES
2423	TraesCS1A02G406400	TraesCS1B02G436600	TraesCS1D02G414800	0.200116	0.164119	0.342314	0.342314	NO
2424	TraesCS1A02G406500	TraesCS1B02G436700	TraesCS1D02G414900	6.9708	17.9437	15.854	17.9437	YES
2425	TraesCS1A02G406600	TraesCS1B02G436800	TraesCS1D02G415000	0.0233577	0.09387	0.0516593	0.09387	NO
2426	TraesCS1A02G407000	TraesCS5B02G528300	TraesCS5D02G527500	0.0290489	0.277231	0.553304	0.553304	YES
2427	TraesCS1A02G407100	TraesCS5B02G528100	TraesCS5D02G527100	186.408	219.111	264.203	264.203	YES
2428	TraesCS1A02G407200	TraesCS5B02G527600	TraesCS5D02G526900	0	0	0	0	NO
2429	TraesCS1A02G407600	TraesCS5B02G529400	TraesCS5D02G528500	0.342579	0.213979	0.158027	0.342579	NO
2430	TraesCS1A02G408100	TraesCS1B02G437000	TraesCS1D02G415100	2.11396	3.98096	2.36004	3.98096	YES
2431	TraesCS1A02G408300	TraesCS1B02G437100	TraesCS1D02G415300	0.0321728	0.025135	0.13112	0.13112	NO
2432	TraesCS1A02G408700	TraesCS1B02G437400	TraesCS1D02G415800	12.9499	5.01707	15.7945	15.7945	YES
2433	TraesCS1A02G408800	TraesCS1B02G437500	TraesCS1D02G415900	12.9593	56.7693	45.7784	56.7693	YES
2434	TraesCS1A02G408900	TraesCS1B02G437600	TraesCS1D02G416000	1.20816	4.28029	2.89442	4.28029	YES
2435	TraesCS1A02G409100	TraesCS1B02G437700	TraesCS1D02G416100	1.96871	2.94073	1.60003	2.94073	YES
2436	TraesCS1A02G409600	TraesCS1B02G439600	TraesCS1D02G416900	5.48304	7.20784	5.83603	7.20784	YES
2437	TraesCS1A02G409700	TraesCS1B02G439700	TraesCS1D02G417000	7.34749	7.22966	7.61897	7.61897	YES
2438	TraesCS1A02G409800	TraesCS1B02G439800	TraesCS1D02G417100	10.3908	12.2486	10.8287	12.2486	YES
2439	TraesCS1A02G409900	TraesCS1B02G439900	TraesCS1D02G417300	23.6848	24.3328	11.0455	24.3328	YES
2440	TraesCS1A02G410100	TraesCS1B02G440000	TraesCS1D02G417400	0	0	0.0698874	0.0698874	NO
2441	TraesCS1A02G410200	TraesCS1B02G440100	TraesCS1D02G417500	0.218695	0.590366	0	0.590366	YES
2442	TraesCS1A02G410300	TraesCS1B02G440200	TraesCS1D02G417900	5.06624	2.38936	3.26519	5.06624	YES
2443	TraesCS1A02G410500	TraesCS1B02G440300	TraesCS1D02G418000	2.79168	0.534366	0.475385	2.79168	YES
2444	TraesCS1A02G410700	TraesCS1B02G440700	TraesCS1D02G418600	3.54735	0.286213	2.10388	3.54735	YES
2445	TraesCS1A02G410800	TraesCS1B02G440800	TraesCS1D02G418700	6.59312	5.68076	6.0136	6.59312	YES
2446	TraesCS1A02G411000	TraesCS1B02G441200	TraesCS1D02G418800	0	0	0.236777	0.236777	NO
2447	TraesCS1A02G411100	TraesCS1B02G441300	TraesCS1D02G418900	1.07731	1.69238	2.31656	2.31656	YES
2448	TraesCS1A02G411200	TraesCS1B02G441400	TraesCS1D02G419000	0.388427	0.685457	1.49329	1.49329	YES
2449	TraesCS1A02G411300	TraesCS1B02G441500	TraesCS1D02G419100	0	0	0	0	NO
2450	TraesCS1A02G411400	TraesCS1B02G441600	TraesCS1D02G419200	0.47844	0.415572	0.459157	0.47844	NO
2451	TraesCS1A02G411500	TraesCS1B02G441700	TraesCS1D02G419300	11.7005	19.8647	11.7678	19.8647	YES
2452	TraesCS1A02G411600	TraesCS1B02G441900	TraesCS1D02G419400	38.848	37.1561	47.4508	47.4508	YES
2453	TraesCS1A02G411700	TraesCS1B02G442000	TraesCS1D02G419500	12.7724	10.3373	18.4608	18.4608	YES
2454	TraesCS1A02G411900	TraesCS1B02G442300	TraesCS1D02G419800	83.2802	92.5421	79.0332	92.5421	YES
2455	TraesCS1A02G412100	TraesCS1B02G442500	TraesCS1D02G419900	2.43655	2.63202	2.26814	2.63202	YES
2456	TraesCS1A02G412200	TraesCS1B02G442600	TraesCS1D02G420000	0.0945231	0.0259117	0.240148	0.240148	NO
2457	TraesCS1A02G412300	TraesCS1B02G442800	TraesCS1D02G420100	0.0687408	0	0	0.0687408	NO
2458	TraesCS1A02G412900	TraesCS1B02G443200	TraesCS1D02G420500	70.975	86.831	122.907	122.907	YES
2459	TraesCS1A02G413000	TraesCS1B02G443100	TraesCS1D02G420600	367.651	253.517	208.465	367.651	YES
2460	TraesCS1A02G413600	TraesCS1B02G443600	TraesCS1D02G421000	0.538186	0.845668	1.35053	1.35053	YES
2461	TraesCS1A02G413700	TraesCS1B02G443700	TraesCS1D02G421100	5.90681	7.10852	9.96293	9.96293	YES
2462	TraesCS1A02G413800	TraesCS1B02G443800	TraesCS1D02G421200	0	0.0192864	0	0.0192864	NO
2463	TraesCS1A02G413900	TraesCS1B02G443900	TraesCS1D02G421300	37.8195	42.0635	36.8113	42.0635	YES
2464	TraesCS1A02G414100	TraesCS1B02G444100	TraesCS1D02G421500	0	0	0	0	NO
2465	TraesCS1A02G414300	TraesCS1B02G444400	TraesCS1D02G421700	0.93799	2.17718	3.97776	3.97776	YES
2466	TraesCS1A02G414400	TraesCS1B02G444500	TraesCS1D02G421800	1.42978	4.96379	4.64545	4.96379	YES
2467	TraesCS1A02G414500	TraesCS1B02G444600	TraesCS1D02G421900	0.624671	1.54862	0.21386	1.54862	YES
2468	TraesCS1A02G415000	TraesCS1B02G444900	TraesCS1D02G422300	0	0	0.0897092	0.0897092	NO
2469	TraesCS1A02G415100	TraesCS1B02G445100	TraesCS1D02G422600	0.466003	3.3577	0.34586	3.3577	YES
2470	TraesCS1A02G415200	TraesCS1B02G445200	TraesCS1D02G422700	0.163492	0.545424	0.0522066	0.545424	YES
2471	TraesCS1A02G415300	TraesCS1B02G445300	TraesCS1D02G422800	1.67761	1.23462	1.85821	1.85821	YES
2472	TraesCS1A02G415400	TraesCS1B02G445400	TraesCS1D02G422900	0.100157	0.0438773	0.0179795	0.100157	NO
2473	TraesCS1A02G415700	TraesCS1B02G445700	TraesCS1D02G423000	0.0200577	0	0.0490233	0.0490233	NO
2474	TraesCS1A02G415800	TraesCS1B02G446000	TraesCS1D02G423200	4.34137	4.71859	3.09626	4.71859	YES
2475	TraesCS1A02G415900	TraesCS1B02G446100	TraesCS1D02G423300	0	0.0792929	0.0240504	0.0792929	NO
2476	TraesCS1A02G416000	TraesCS1B02G446300	TraesCS1D02G423500	11.0959	15.7125	8.60726	15.7125	YES
2477	TraesCS1A02G416200	TraesCS1B02G446500	TraesCS1D02G423800	6.30245	4.22292	6.69622	6.69622	YES
2478	TraesCS1A02G416300	TraesCS1B02G446600	TraesCS1D02G423900	0	0	0	0	NO
2479	TraesCS1A02G416500	TraesCS1B02G446700	TraesCS1D02G424300	11.68	22.5679	17.2347	22.5679	YES
2480	TraesCS1A02G416600	TraesCS1B02G446800	TraesCS1D02G424400	32.1209	63.3384	46.8175	63.3384	YES
2481	TraesCS1A02G416700	TraesCS1B02G446900	TraesCS1D02G424500	3.89229	5.76984	1.40487	5.76984	YES
2482	TraesCS1A02G416900	TraesCS1B02G447100	TraesCS1D02G424700	0.022419	0.0809987	0.109895	0.109895	NO
2483	TraesCS1A02G417300	TraesCS1B02G447500	TraesCS1D02G424900	14.2051	17.4061	17.1037	17.4061	YES
2484	TraesCS1A02G417400	TraesCS1B02G447600	TraesCS1D02G425000	4.34496	5.35889	4.15219	5.35889	YES
2485	TraesCS1A02G417500	TraesCS1B02G447700	TraesCS1D02G425100	2.32557	1.58026	0.476097	2.32557	YES
2486	TraesCS1A02G417700	TraesCS1B02G447800	TraesCS1D02G425200	0.353854	0.151211	0.238355	0.353854	NO
2487	TraesCS1A02G417800	TraesCS1B02G447900	TraesCS1D02G425400	1.15487	0.502162	1.69069	1.69069	YES
2488	TraesCS1A02G417900	TraesCS1B02G448000	TraesCS1D02G425500	0.709054	2.45938	1.43245	2.45938	YES
2489	TraesCS1A02G418000	TraesCS1B02G448100	TraesCS1D02G425600	0.281484	0.32428	0.554195	0.554195	YES
2490	TraesCS1A02G418200	TraesCS1B02G448200	TraesCS1D02G425900	0.782057	0.910755	0.775988	0.910755	YES
2491	TraesCS1A02G418300	TraesCS1B02G448300	TraesCS1D02G426000	15.7573	11.206	13.0884	15.7573	YES
2492	TraesCS1A02G418400	TraesCS1B02G448400	TraesCS1D02G426100	10.4756	7.27748	10.4127	10.4756	YES
2493	TraesCS1A02G418500	TraesCS1B02G448500	TraesCS1D02G426200	0.0448978	0.0150421	0.0742694	0.0742694	NO
2494	TraesCS1A02G418600	TraesCS1B02G448600	TraesCS1D02G426300	0.420231	0.807238	0.319794	0.807238	YES
2495	TraesCS1A02G418700	TraesCS1B02G448700	TraesCS1D02G426400	0	0	0.0331033	0.0331033	NO
2496	TraesCS1A02G418900	TraesCS1B02G448900	TraesCS1D02G426600	0	0.00918394	0	0.00918394	NO
2497	TraesCS1A02G419000	TraesCS1B02G449000	TraesCS1D02G426700	0	0.608014	0	0.608014	YES
2498	TraesCS1A02G419100	TraesCS1B02G449200	TraesCS1D02G426800	0	0	0	0	NO
2499	TraesCS1A02G419400	TraesCS1B02G449500	TraesCS1D02G427200	10.9431	10.2449	7.92953	10.9431	YES
2500	TraesCS1A02G419500	TraesCS1B02G449600	TraesCS1D02G427300	12.9487	7.8271	11.5183	12.9487	YES
2501	TraesCS1A02G419600	TraesCS1B02G449700	TraesCS1D02G427400	32.9311	76.246	81.3991	81.3991	YES
2502	TraesCS1A02G419900	TraesCS1B02G450100	TraesCS1D02G424100	0.216603	18.6037	30.95	30.95	YES
2503	TraesCS1A02G420000	TraesCS1B02G450400	TraesCS1D02G427800	29.4716	17.0828	57.2301	57.2301	YES
2504	TraesCS1A02G420100	TraesCS1B02G450500	TraesCS1D02G427900	0.722351	0.524346	0.946408	0.946408	YES
2505	TraesCS1A02G420200	TraesCS1B02G450600	TraesCS1D02G428000	2.77089	1.60172	1.86887	2.77089	YES
2506	TraesCS1A02G420500	TraesCS1B02G451500	TraesCS1D02G428400	18.3314	19.2918	17.1027	19.2918	YES
2507	TraesCS1A02G420600	TraesCS1B02G451800	TraesCS1D02G428500	0.100236	0.193842	0.11667	0.193842	NO
2508	TraesCS1A02G420700	TraesCS1B02G451900	TraesCS1D02G428600	0.107841	0.0857091	0.138843	0.138843	NO
2509	TraesCS1A02G420800	TraesCS1B02G452000	TraesCS1D02G428700	11.6736	8.40168	13.7276	13.7276	YES
2510	TraesCS1A02G420900	TraesCS1B02G452100	TraesCS1D02G428800	2.12656	2.74143	2.81787	2.81787	YES
2511	TraesCS1A02G421000	TraesCS1B02G452200	TraesCS1D02G428900	11.4764	9.13374	9.09745	11.4764	YES
2512	TraesCS1A02G421100	TraesCS1B02G452700	TraesCS1D02G429100	0	0.0993541	0.154711	0.154711	NO
2513	TraesCS1A02G421200	TraesCS1B02G452400	TraesCS1D02G429200	1.0033	0.381702	0.045312	1.0033	YES
2514	TraesCS1A02G421600	TraesCS1B02G452800	TraesCS1D02G429600	3.46446	7.18677	0.851854	7.18677	YES
2515	TraesCS1A02G422100	TraesCS1B02G453600	TraesCS1D02G430300	7.95816	3.41208	3.93762	7.95816	YES
2516	TraesCS1A02G422400	TraesCS1B02G453700	TraesCS1D02G430600	6.79178	7.92728	0.799805	7.92728	YES
2517	TraesCS1A02G422500	TraesCS1B02G453900	TraesCS1D02G431300	0	0	0	0	NO
2518	TraesCS1A02G422900	TraesCS1B02G454200	TraesCS1D02G431200	0.013012	0.0463075	0.0139585	0.0463075	NO
2519	TraesCS1A02G423100	TraesCS1B02G455200	TraesCS1D02G431700	53.6609	46.5466	51.9173	53.6609	YES
2520	TraesCS1A02G423200	TraesCS1B02G455300	TraesCS1D02G431800	0.521163	0.0588911	0.352066	0.521163	YES
2521	TraesCS1A02G423400	TraesCS1B02G455400	TraesCS1D02G432000	0.749818	1.25182	0.34666	1.25182	YES
2522	TraesCS1A02G423500	TraesCS1B02G455500	TraesCS1D02G432100	790.295	463.455	345.117	790.295	YES
2523	TraesCS1A02G423600	TraesCS1B02G455600	TraesCS1D02G432200	45.2759	57.6994	26.4035	57.6994	YES
2524	TraesCS1A02G423700	TraesCS1B02G455700	TraesCS1D02G432300	0.140104	1.73278	0.760985	1.73278	YES
2525	TraesCS1A02G423800	TraesCS1B02G455900	TraesCS1D02G432400	97.009	65.1467	50.6003	97.009	YES
2526	TraesCS1A02G423900	TraesCS1B02G456000	TraesCS1D02G432500	0	0	0	0	NO
2527	TraesCS1A02G424100	TraesCS1B02G456900	TraesCS1D02G433600	0.0579588	0.0405237	0.0801478	0.0801478	NO
2528	TraesCS1A02G424200	TraesCS1B02G456700	TraesCS1D02G433400	9.82551	3.80692	8.95072	9.82551	YES
2529	TraesCS1A02G424300	TraesCS1B02G456600	TraesCS1D02G433300	8.86695	6.38699	8.30532	8.86695	YES
2530	TraesCS1A02G424500	TraesCS1B02G456500	TraesCS1D02G433100	0.348198	0.093243	0.0455655	0.348198	NO
2531	TraesCS1A02G424900	TraesCS1B02G459300	TraesCS1D02G433900	0.0495642	0.148525	0.102238	0.148525	NO
2532	TraesCS1A02G425000	TraesCS1B02G459400	TraesCS1D02G434000	30.6545	40.2009	35.3372	40.2009	YES
2533	TraesCS1A02G425100	TraesCS1B02G459500	TraesCS1D02G434100	2.69305	5.589	5.14021	5.589	YES
2534	TraesCS1A02G425200	TraesCS1B02G459600	TraesCS1D02G434200	3.73887	2.00734	3.8894	3.8894	YES
2535	TraesCS1A02G425700	TraesCS1B02G459900	TraesCS1D02G434400	8.47085	13.2985	9.97479	13.2985	YES
2536	TraesCS1A02G426500	TraesCS1B02G460800	TraesCS1D02G435900	0	0	0	0	NO
2537	TraesCS1A02G426600	TraesCS1B02G460900	TraesCS1D02G436000	0.0418059	0	0	0.0418059	NO
2538	TraesCS1A02G426700	TraesCS1B02G461600	TraesCS1D02G436500	0.106996	0.646034	0.141624	0.646034	YES
2539	TraesCS1A02G426800	TraesCS1B02G461700	TraesCS1D02G436600	0.133745	0.111339	0.10534	0.133745	NO
2540	TraesCS1A02G427000	TraesCS1B02G461900	TraesCS1D02G436800	16.2727	18.7879	14.5905	18.7879	YES
2541	TraesCS1A02G427100	TraesCS1B02G462000	TraesCS1D02G436900	33.7104	30.2617	20.3911	33.7104	YES
2542	TraesCS1A02G427200	TraesCS1B02G462200	TraesCS1D02G437000	2.9176	5.57871	4.05251	5.57871	YES
2543	TraesCS1A02G427400	TraesCS1B02G462300	TraesCS1D02G437100	5.22859	4.95978	3.17532	5.22859	YES
2544	TraesCS1A02G427500	TraesCS1B02G462400	TraesCS1D02G437200	12.4005	9.22662	11.6942	12.4005	YES
2545	TraesCS1A02G427600	TraesCS1B02G462500	TraesCS1D02G437300	1.90075	1.91188	3.31525	3.31525	YES
2546	TraesCS1A02G427800	TraesCS1B02G423800	TraesCS1D02G437400	51.0034	21.4687	47.7401	51.0034	YES
2547	TraesCS1A02G428100	TraesCS1B02G463000	TraesCS1D02G437600	1.79776	0.212456	0.613583	1.79776	YES
2548	TraesCS1A02G428400	TraesCS1B02G463100	TraesCS1D02G437700	16.6611	28.8347	12.0957	28.8347	YES
2549	TraesCS1A02G428700	TraesCS1B02G463400	TraesCS1D02G438000	35.1503	25.3567	29.05	35.1503	YES
2550	TraesCS1A02G428800	TraesCS1B02G463600	TraesCS1D02G438300	0	0	0.10013	0.10013	NO
2551	TraesCS1A02G428900	TraesCS1B02G463500	TraesCS1D02G438200	0	0.0132738	0	0.0132738	NO
2552	TraesCS1A02G429000	TraesCS1B02G463800	TraesCS1D02G438500	0	0.307071	0	0.307071	NO
2553	TraesCS1A02G429100	TraesCS1B02G463900	TraesCS1D02G438600	0.387051	0.424206	0.208249	0.424206	NO
2554	TraesCS1A02G429200	TraesCS1B02G464000	TraesCS1D02G438700	1.53019	1.14663	0.374883	1.53019	YES
2555	TraesCS1A02G429300	TraesCS1B02G464100	TraesCS1D02G438800	0.0191991	0.036244	0.0167825	0.036244	NO
2556	TraesCS1A02G429400	TraesCS1B02G464300	TraesCS1D02G439000	33.6586	22.0213	27.4394	33.6586	YES
2557	TraesCS1A02G430100	TraesCS1B02G464900	TraesCS1D02G439400	0.105852	1.71559	0.236315	1.71559	YES
2558	TraesCS1A02G430200	TraesCS1B02G465000	TraesCS1D02G439500	2.8806	1.93873	1.02122	2.8806	YES
2559	TraesCS1A02G430400	TraesCS1B02G465100	TraesCS1D02G439600	5.85322	4.24924	6.58638	6.58638	YES
2560	TraesCS1A02G430700	TraesCS1B02G465400	TraesCS1D02G439800	3.08058	1.04045	2.72563	3.08058	YES
2561	TraesCS1A02G430900	TraesCS1B02G465600	TraesCS1D02G440000	0	1.38205	0.887933	1.38205	YES
2562	TraesCS1A02G431000	TraesCS1B02G465800	TraesCS1D02G440200	3.85409	6.28294	5.55995	6.28294	YES
2563	TraesCS1A02G431400	TraesCS1B02G466200	TraesCS1D02G440500	0.0309002	0.388333	3.56997	3.56997	YES
2564	TraesCS1A02G431500	TraesCS1B02G466300	TraesCS1D02G440600	1.73117	4.04166	3.22713	4.04166	YES
2565	TraesCS1A02G431600	TraesCS1B02G467100	TraesCS1D02G440900	4.8761	1.08301	0.993254	4.8761	YES
2566	TraesCS1A02G431700	TraesCS1B02G467300	TraesCS1D02G441000	0	0	0	0	NO
2567	TraesCS1A02G431800	TraesCS1B02G467400	TraesCS1D02G441100	4.2356	3.77661	5.91127	5.91127	YES
2568	TraesCS1A02G431900	TraesCS1B02G467600	TraesCS1D02G441300	0	0.959087	0.388159	0.959087	YES
2569	TraesCS1A02G432500	TraesCS1B02G468100	TraesCS1D02G298000	0.172331	0.0498384	0.0751787	0.172331	NO
2570	TraesCS1A02G432800	TraesCS1B02G468600	TraesCS1D02G442100	0.366324	0.730449	0.280083	0.730449	YES
2571	TraesCS1A02G433000	TraesCS1B02G468700	TraesCS1D02G442400	67.539	68.0496	50.4201	68.0496	YES
2572	TraesCS1A02G433100	TraesCS1B02G468900	TraesCS1D02G442500	1.99891	1.61101	3.30758	3.30758	YES
2573	TraesCS1A02G433200	TraesCS1B02G469100	TraesCS3D02G545500	0	0	0.0144079	0.0144079	NO
2574	TraesCS1A02G433300	TraesCS1B02G469200	TraesCS1D02G442900	7.91621	7.60703	9.02239	9.02239	YES
2575	TraesCS1A02G433400	TraesCS1B02G469300	TraesCS1D02G443000	25.6736	9.03046	9.39734	25.6736	YES
2576	TraesCS1A02G433500	TraesCS1B02G469400	TraesCS1D02G443100	18.276	14.8643	11.6785	18.276	YES
2577	TraesCS1A02G435000	TraesCS1B02G470800	TraesCS1D02G444100	0	0	0	0	NO
2578	TraesCS1A02G435300	TraesCS1B02G471100	TraesCS1D02G444300	0.0223447	0.0298402	0.016962	0.0298402	NO
2579	TraesCS1A02G435600	TraesCS1B02G471200	TraesCS1D02G444400	6.47114	5.09579	4.8101	6.47114	YES
2580	TraesCS1A02G435700	TraesCS1B02G471400	TraesCS1D02G444600	1.90904	0.983747	2.51134	2.51134	YES
2581	TraesCS1A02G436200	TraesCS1B02G471700	TraesCS1D02G444900	0.657634	2.39076	2.53998	2.53998	YES
2582	TraesCS1A02G436300	TraesCS1B02G471500	TraesCS1D02G444800	0	0.290245	0	0.290245	NO
2583	TraesCS1A02G436500	TraesCS5B02G269000	TraesCS5D02G276800	2.38692	1.75588	1.86627	2.38692	YES
2584	TraesCS1A02G436600	TraesCS5B02G269100	TraesCS5D02G276900	0	0.0811207	0.0545808	0.0811207	NO
2585	TraesCS1A02G437300	TraesCS1B02G471800	TraesCS1D02G445000	0.136299	0.201608	0.113476	0.201608	NO
2586	TraesCS1A02G437400	TraesCS1B02G472000	TraesCS1D02G445200	5.87972	10.5887	5.68092	10.5887	YES
2587	TraesCS1A02G437500	TraesCS1B02G472100	TraesCS1D02G445300	13.336	8.678	12.8155	13.336	YES
2588	TraesCS1A02G437800	TraesCS1B02G473600	TraesCS1D02G447700	2.44903	0.0943784	34.5195	34.5195	YES
2589	TraesCS1A02G438100	TraesCS1B02G473100	TraesCS1D02G445900	0.17554	7.92489	0.125721	7.92489	YES
2590	TraesCS1A02G438600	TraesCS1B02G472500	TraesCS1D02G446900	37.4995	33.7278	5.89045	37.4995	YES
2591	TraesCS1A02G438800	TraesCS1B02G472300	TraesCS1D02G388100	0.309035	0	11.5527	11.5527	YES
2592	TraesCS1A02G439500	TraesCS1B02G474800	TraesCS1D02G448700	8.63257	7.64396	7.94192	8.63257	YES
2593	TraesCS1A02G439600	TraesCS1B02G474900	TraesCS1D02G448800	55.8655	28.1817	35.9282	55.8655	YES
2594	TraesCS1A02G439700	TraesCS1B02G475000	TraesCS1D02G448900	0.833699	1.13034	0.430571	1.13034	YES
2595	TraesCS1A02G440200	TraesCS1B02G475400	TraesCS1D02G449200	33.9137	42.4127	36.1993	42.4127	YES
2596	TraesCS1A02G441100	TraesCS1B02G475800	TraesCS1D02G449600	6.67797	2.32205	2.88072	6.67797	YES
2597	TraesCS1A02G441200	TraesCS1B02G475700	TraesCS1D02G449700	0.113645	0.398066	0.128382	0.398066	NO
2598	TraesCS1A02G442100	TraesCS5B02G077900	TraesCS5D02G084300	0.15224	0.169602	0.178091	0.178091	NO
2599	TraesCS1A02G442300	TraesCS1B02G476400	TraesCS1D02G450100	0.366188	0.0254367	0.202166	0.366188	NO
2600	TraesCS1A02G442400	TraesCS1B02G476500	TraesCS1D02G450200	8.64192	12.992	6.58408	12.992	YES
2601	TraesCS1A02G442500	TraesCS1B02G476600	TraesCS1D02G450300	19.3437	19.0705	17.4567	19.3437	YES
2602	TraesCS1A02G442600	TraesCS1B02G481100	TraesCS1D02G450400	30.2811	29.8899	32.7675	32.7675	YES
2603	TraesCS1A02G442700	TraesCS1B02G481000	TraesCS1D02G450500	0	1.46802	0.686432	1.46802	YES
2604	TraesCS1A02G443000	TraesCS1B02G477100	TraesCS1D02G451000	3.88887	3.82161	2.92214	3.88887	YES
2605	TraesCS1A02G443100	TraesCS1B02G477300	TraesCS1D02G451100	3.86875	5.43976	5.40334	5.43976	YES
2606	TraesCS1A02G443200	TraesCS1B02G477400	TraesCS1D02G451200	4.81238	6.33058	5.02051	6.33058	YES
2607	TraesCS1A02G443400	TraesCS1B02G477500	TraesCS1D02G451300	46.8766	59.8602	50.1948	59.8602	YES
2608	TraesCS1A02G443500	TraesCS1B02G478000	TraesCS1D02G451600	0.0666868	0	0	0.0666868	NO
2609	TraesCS1A02G443600	TraesCS1B02G478100	TraesCS1D02G451700	8.27685	7.78204	15.1272	15.1272	YES
2610	TraesCS1A02G443700	TraesCS1B02G478200	TraesCS1D02G451800	55.2614	46.3941	38.4387	55.2614	YES
2611	TraesCS1A02G443900	TraesCS1B02G478400	TraesCS1D02G451900	19.3122	103.81	135.337	135.337	YES
2612	TraesCS1A02G444000	TraesCS1B02G478500	TraesCS1D02G452000	0	0	0	0	NO
2613	TraesCS1A02G444100	TraesCS1B02G478600	TraesCS1D02G452100	0	0	0	0	NO
2614	TraesCS1A02G444300	TraesCS1B02G478800	TraesCS1D02G452300	19.044	118.506	6.44447	118.506	YES
2615	TraesCS1A02G444500	TraesCS1B02G479300	TraesCS1D02G452700	1.39235	2.41831	1.78027	2.41831	YES
2616	TraesCS1A02G444700	TraesCS1B02G479500	TraesCS1D02G452800	0.156936	0.0956223	0.0159151	0.156936	NO
2617	TraesCS1A02G444800	TraesCS1B02G479600	TraesCS1D02G452900	25.6209	31.6124	28.6994	31.6124	YES
2618	TraesCS1A02G444900	TraesCS1B02G479700	TraesCS1D02G453000	1.01008	0.054137	0	1.01008	YES
2619	TraesCS1A02G445000	TraesCS1B02G479800	TraesCS1D02G453100	19.4504	12.9295	14.9065	19.4504	YES
2620	TraesCS1A02G445100	TraesCS1B02G479900	TraesCS1D02G453200	0.037863	0	0	0.037863	NO
2621	TraesCS1A02G445400	TraesCS1B02G480000	TraesCS1D02G453500	0	0	0	0	NO
2622	TraesCS1A02G445500	TraesCS1B02G480100	TraesCS1D02G453600	25.4909	38.1134	39.7522	39.7522	YES
2623	TraesCS1A02G445600	TraesCS1B02G480400	TraesCS1D02G453900	13.6423	22.952	14.3168	22.952	YES
2624	TraesCS1A02G445700	TraesCS3B02G450400	TraesCS1D02G454400	243.311	0.176702	241.952	243.311	YES
2625	TraesCS1A02G445800	TraesCS1B02G480500	TraesCS1D02G454500	22.6584	17.6723	9.86043	22.6584	YES
2626	TraesCS1A02G445900	TraesCS1B02G480600	TraesCS1D02G454600	32.112	26.8823	22.2958	32.112	YES
2627	TraesCS1A02G446000	TraesCS1B02G480700	TraesCS1D02G454700	8.27725	7.52109	3.01003	8.27725	YES
2628	TraesCS1A02G446100	TraesCS1B02G481200	TraesCS1D02G454900	0	0	0.0416066	0.0416066	NO
2629	TraesCS2A02G000100	TraesCS2B02G023900	TraesCS2D02G000600	14.2121	8.79007	17.691	17.691	YES
2630	TraesCS2A02G000200	TraesCS2B02G023800	TraesCS2D02G000500	2.78466	4.53476	4.05487	4.53476	YES
2631	TraesCS2A02G000300	TraesCS2B02G023700	TraesCS2D02G000400	0.0404463	0	0	0.0404463	NO
2632	TraesCS2A02G000400	TraesCS2B02G023600	TraesCS2D02G000300	0.326339	0.0532799	0.255364	0.326339	NO
2633	TraesCS2A02G000600	TraesCS2B02G023500	TraesCS2D02G000200	2.88224	6.51147	0.622687	6.51147	YES
2634	TraesCS2A02G000700	TraesCS2B02G023400	TraesCS2D02G000100	23.6861	27.1838	41.5938	41.5938	YES
2635	TraesCS2A02G000800	TraesCS2B02G023300	TraesCS2D02G000700	0	0	0	0	NO
2636	TraesCS2A02G000900	TraesCS2B02G023200	TraesCS2D02G000800	1.34127	0.988522	1.35968	1.35968	YES
2637	TraesCS2A02G001100	TraesCS2B02G022800	TraesCS2D02G001300	6.63121	4.15057	3.19276	6.63121	YES
2638	TraesCS2A02G001200	TraesCS2B02G022700	TraesCS2D02G001400	12.3595	26.1039	22.7602	26.1039	YES
2639	TraesCS2A02G001300	TraesCS2B02G022600	TraesCS2D02G001500	2.01358	4.02458	1.66323	4.02458	YES
2640	TraesCS2A02G001900	TraesCS2B02G021200	TraesCS2D02G002000	0	0	0	0	NO
2641	TraesCS2A02G003600	TraesCS4B02G341200	TraesCS2D02G004900	6.21636	0.224726	0.0420376	6.21636	YES
2642	TraesCS2A02G003700	TraesCS3B02G084000	TraesCS2D02G003500	0	0.162918	0.0654106	0.162918	NO
2643	TraesCS2A02G004200	TraesCS1B02G010100	TraesCS2D02G004600	0.168391	0.0250797	0	0.168391	NO
2644	TraesCS2A02G005000	TraesCS2B02G015500	TraesCS2D02G007100	7.20026	7.79552	5.60866	7.79552	YES
2645	TraesCS2A02G005200	TraesCS2B02G016000	TraesCS2D02G006600	2.35373	2.81775	3.23638	3.23638	YES
2646	TraesCS2A02G005300	TraesCS2B02G016100	TraesCS2D02G006400	0.190531	0.230508	0.194867	0.230508	NO
2647	TraesCS2A02G005400	TraesCS2B02G016200	TraesCS2D02G006300	0	0	0.582332	0.582332	YES
2648	TraesCS2A02G005500	TraesCS2B02G016300	TraesCS2D02G006200	0.699248	0.585232	0.629573	0.699248	YES
2649	TraesCS2A02G005600	TraesCS2B02G016400	TraesCS2D02G006100	0.0679507	0.0249693	0.136322	0.136322	NO
2650	TraesCS2A02G005700	TraesCS2B02G016900	TraesCS2D02G006000	0	0	0	0	NO
2651	TraesCS2A02G005800	TraesCS2B02G017000	TraesCS2D02G005800	0	0	0	0	NO
2652	TraesCS2A02G006000	TraesCS2B02G018100	TraesCS2D02G005300	0	0	0	0	NO
2653	TraesCS2A02G006700	TraesCS2B02G586200	TraesCS2D02G556300	0	0	0	0	NO
2654	TraesCS2A02G007100	TraesCS2B02G013000	TraesCS2D02G009100	0.012258	0.0102817	0.0310322	0.0310322	NO
2655	TraesCS2A02G007200	TraesCS2B02G013500	TraesCS2D02G008300	13.4403	15.042	7.38825	15.042	YES
2656	TraesCS2A02G007300	TraesCS2B02G013600	TraesCS2D02G008200	172.234	155.789	135.649	172.234	YES
2657	TraesCS2A02G007800	TraesCS2B02G012900	TraesCS2D02G009600	13.5023	22.6388	18.1913	22.6388	YES
2658	TraesCS2A02G007900	TraesCS2B02G012800	TraesCS2D02G009700	36.8436	34.5464	30.303	36.8436	YES
2659	TraesCS2A02G008900	TraesCS2B02G101300	TraesCS2D02G010100	0.186171	0.164504	0.0215813	0.186171	NO
2660	TraesCS2A02G009000	TraesCS2B02G101500	TraesCS2D02G009800	8.16267	2.41727	2.20324	8.16267	YES
2661	TraesCS2A02G009600	TraesCS2B02G012100	TraesCS2D02G010400	0	0	0	0	NO
2662	TraesCS2A02G009900	TraesCS2B02G012300	TraesCS2D02G010500	0	0	0.00850493	0.00850493	NO
2663	TraesCS2A02G010000	TraesCS2B02G012400	TraesCS2D02G010600	0.105678	0	0	0.105678	NO
2664	TraesCS2A02G010100	TraesCS2B02G012500	TraesCS2D02G010700	69.2047	65.2961	75.5518	75.5518	YES
2665	TraesCS2A02G010200	TraesCS2B02G012600	TraesCS2D02G010800	8.88092	22.6567	10.1525	22.6567	YES
2666	TraesCS2A02G010600	TraesCS2B02G010800	TraesCS2D02G011200	0.465697	0.0184796	2.50753	2.50753	YES
2667	TraesCS2A02G011000	TraesCS2B02G010500	TraesCS2D02G011700	0.0813925	0.0314471	0.100457	0.100457	NO
2668	TraesCS2A02G011100	TraesCS2B02G010400	TraesCS2D02G011800	9.09883	8.4656	8.31418	9.09883	YES
2669	TraesCS2A02G011400	TraesCS2B02G010200	TraesCS2D02G012200	7.06387	4.96135	5.18237	7.06387	YES
2670	TraesCS2A02G011500	TraesCS2B02G010100	TraesCS2D02G012100	0.0792343	0.21033	0.132374	0.21033	NO
2671	TraesCS2A02G011600	TraesCS2B02G010000	TraesCS2D02G012000	2.17492	3.78349	2.28434	3.78349	YES
2672	TraesCS2A02G012200	TraesCS2B02G008900	TraesCS2D02G012900	16.1117	12.5037	17.0546	17.0546	YES
2673	TraesCS2A02G012400	TraesCS2B02G001400	TraesCS2D02G013200	0	0	0.0124842	0.0124842	NO
2674	TraesCS2A02G012700	TraesCS2B02G005200	TraesCS2D02G013500	0.040936	0	0	0.040936	NO
2675	TraesCS2A02G012800	TraesCS2B02G005100	TraesCS2D02G013600	4.46967	8.10242	2.6089	8.10242	YES
2676	TraesCS2A02G012900	TraesCS2B02G005000	TraesCS2D02G013700	0.0588984	0.0413253	0.0260037	0.0588984	NO
2677	TraesCS2A02G013300	TraesCS2B02G004300	TraesCS7D02G444600	0.237309	0	0	0.237309	NO
2678	TraesCS2A02G014200	TraesCS2B02G003600	TraesCS2D02G014900	10.4683	9.1288	8.65985	10.4683	YES
2679	TraesCS2A02G014300	TraesCS2B02G002100	TraesCS2D02G015500	23.5849	40.4381	24.1154	40.4381	YES
2680	TraesCS2A02G014900	TraesCS2B02G006900	TraesCS2D02G016000	0.0130279	0	12.8402	12.8402	YES
2681	TraesCS2A02G015600	TraesCS2B02G186100	TraesCS2D02G007700	0.0229792	0.0175006	0	0.0229792	NO
2682	TraesCS2A02G016000	TraesCS2B02G008000	TraesCS2D02G017200	0.121005	2.77786	0.278895	2.77786	YES
2683	TraesCS2A02G016100	TraesCS2B02G008100	TraesCS2D02G017300	0	0.0212325	0.379853	0.379853	NO
2684	TraesCS2A02G016300	TraesCS2B02G024300	TraesCS2D02G017800	0.353928	0.434616	0.0512868	0.434616	NO
2685	TraesCS2A02G016400	TraesCS2B02G024400	TraesCS2D02G017900	9.66257	13.3067	8.98749	13.3067	YES
2686	TraesCS2A02G016500	TraesCS2B02G024500	TraesCS2D02G018000	8.31286	35.9674	12.2649	35.9674	YES
2687	TraesCS2A02G017700	TraesCS2B02G026100	TraesCS2D02G018600	0.291608	16.2784	26.737	26.737	YES
2688	TraesCS2A02G018000	TraesCS2B02G025700	TraesCS2D02G019300	0.127904	0.447664	1.08531	1.08531	YES
2689	TraesCS2A02G018200	TraesCS2B02G025600	TraesCS2D02G019500	0	0.801428	0	0.801428	YES
2690	TraesCS2A02G018600	TraesCS2B02G024900	TraesCS2D02G020300	0.0553318	0	0	0.0553318	NO
2691	TraesCS2A02G018700	TraesCS2B02G027400	TraesCS2D02G020400	0	0	0	0	NO
2692	TraesCS2A02G019400	TraesCS2B02G027600	TraesCS2D02G020500	0.101481	0.0409888	0	0.101481	NO
2693	TraesCS2A02G019800	TraesCS2B02G028600	TraesCS2D02G021400	0	0.110486	0.0280028	0.110486	NO
2694	TraesCS2A02G019900	TraesCS2B02G029200	TraesCS2D02G021600	0.0445849	0	0.0159742	0.0445849	NO
2695	TraesCS2A02G020700	TraesCS3B02G110000	TraesCS7D02G511700	0	0	2.1088	2.1088	YES
2696	TraesCS2A02G021300	TraesCS2B02G029500	TraesCS2D02G022000	0.011182	0.00947434	0.0252084	0.0252084	NO
2697	TraesCS2A02G021600	TraesCS2B02G029900	TraesCS2D02G021800	0	0	0	0	NO
2698	TraesCS2A02G021700	TraesCS2B02G072600	TraesCS2D02G022700	0.0228204	0	0.0170441	0.0228204	NO
2699	TraesCS2A02G022000	TraesCS2B02G030800	TraesCS2D02G022800	18.3149	5.61487	15.5042	18.3149	YES
2700	TraesCS2A02G022100	TraesCS2B02G030700	TraesCS2D02G022900	14.1513	15.8785	14.3756	15.8785	YES
2701	TraesCS2A02G022500	TraesCS2B02G031700	TraesCS2D02G023700	0	0	0	0	NO
2702	TraesCS2A02G022700	TraesCS2B02G031800	TraesCS2D02G023900	5.22149	7.44424	4.76562	7.44424	YES
2703	TraesCS2A02G023200	TraesCS2B02G033300	TraesCS2D02G024300	0.124445	0.0347154	0	0.124445	NO
2704	TraesCS2A02G023400	TraesCS1B02G010000	TraesCS2D02G024500	2.13355	0.0437537	1.5851	2.13355	YES
2705	TraesCS2A02G023500	TraesCS2B02G033400	TraesCS2D02G024600	0.829943	0	0.854933	0.854933	YES
2706	TraesCS2A02G023600	TraesCS2B02G033900	TraesCS2D02G024800	0	0	0	0	NO
2707	TraesCS2A02G023900	TraesCS2B02G036800	TraesCS2D02G026500	0	4.54349	0.580049	4.54349	YES
2708	TraesCS2A02G024600	TraesCS2B02G034800	TraesCS2D02G025800	0	0.0326895	0	0.0326895	NO
2709	TraesCS2A02G025100	TraesCS2B02G037700	TraesCS2D02G027100	0.111474	0.0176666	0	0.111474	NO
2710	TraesCS2A02G025300	TraesCS2B02G038200	TraesCS2D02G027300	4.08363	3.64304	4.93652	4.93652	YES
2711	TraesCS2A02G025400	TraesCS2B02G038300	TraesCS2D02G027400	0.0169921	0.0744828	0.072509	0.0744828	NO
2712	TraesCS2A02G026600	TraesCS2B02G040000	TraesCS2D02G028600	0.304523	0.0598401	0.125221	0.304523	NO
2713	TraesCS2A02G026800	TraesCS2B02G040100	TraesCS2D02G028900	0.0395677	0.0685707	0	0.0685707	NO
2714	TraesCS2A02G026900	TraesCS2B02G040200	TraesCS2D02G029000	60.1942	74.3692	65.8111	74.3692	YES
2715	TraesCS2A02G027000	TraesCS2B02G040300	TraesCS2D02G029100	7.87302	7.20279	8.19681	8.19681	YES
2716	TraesCS2A02G028300	TraesCS2B02G040700	TraesCS2D02G030400	0.252022	0	0.0771774	0.252022	NO
2717	TraesCS2A02G028400	TraesCS2B02G041800	TraesCS2D02G030800	0.659581	0.196697	2.53938	2.53938	YES
2718	TraesCS2A02G028700	TraesCS2B02G041700	TraesCS2D02G031000	0.0648041	0.346211	0.0673903	0.346211	NO
2719	TraesCS2A02G028800	TraesCS2B02G041600	TraesCS2D02G031100	4.75798	2.49773	3.71194	4.75798	YES
2720	TraesCS2A02G031500	TraesCS2B02G043600	TraesCS5D02G553200	0.0226946	0.0134413	0.603353	0.603353	YES
2721	TraesCS2A02G031800	TraesCS2B02G043500	TraesCS2D02G031400	0.720722	0.585864	0.52415	0.720722	YES
2722	TraesCS2A02G032100	TraesCS2B02G043400	TraesCS2D02G031600	0.0269836	0	7.37e-06	0.0269836	NO
2723	TraesCS2A02G032500	TraesCS2B02G046500	TraesCS2D02G031800	9.7034	6.46345	4.84707	9.7034	YES
2724	TraesCS2A02G032600	TraesCS2B02G046600	TraesCS2D02G031900	12.2355	13.3002	11.3118	13.3002	YES
2725	TraesCS2A02G033200	TraesCS2B02G046800	TraesCS2D02G032700	0.262514	0.216622	0.701971	0.701971	YES
2726	TraesCS2A02G033300	TraesCS2B02G047000	TraesCS2D02G032900	8.391	11.7585	7.92456	11.7585	YES
2727	TraesCS2A02G033400	TraesCS2B02G047200	TraesCS6D02G371400	1.30204	0.0194257	0	1.30204	YES
2728	TraesCS2A02G033500	TraesCS2B02G047100	TraesCS2D02G033000	2.73199	3.14342	3.59235	3.59235	YES
2729	TraesCS2A02G033700	TraesCS2B02G047400	TraesCS2D02G033200	27.1361	10.1844	39.1948	39.1948	YES
2730	TraesCS2A02G033800	TraesCS2B02G047500	TraesCS2D02G033300	23.6925	68.7736	61.5735	68.7736	YES
2731	TraesCS2A02G034800	TraesCS2B02G047900	TraesCS2D02G034000	4.62104	5.87634	2.1101	5.87634	YES
2732	TraesCS2A02G034900	TraesCS2B02G048000	TraesCS2D02G034100	0	0.0778065	0.302821	0.302821	NO
2733	TraesCS2A02G035000	TraesCS2B02G048100	TraesCS2D02G034300	3.02705	0.949669	0.521487	3.02705	YES
2734	TraesCS2A02G035100	TraesCS2B02G048200	TraesCS2D02G034400	1.31684	1.38318	5.16064	5.16064	YES
2735	TraesCS2A02G035400	TraesCS2B02G048500	TraesCS2D02G034600	2.69059	1.05076	2.25039	2.69059	YES
2736	TraesCS2A02G035700	TraesCS2B02G048700	TraesCS2D02G034900	0.892326	6.34392	4.88292	6.34392	YES
2737	TraesCS2A02G036100	TraesCS2B02G049000	TraesCS2D02G035100	1.71227	1.25194	0	1.71227	YES
2738	TraesCS2A02G036200	TraesCS2B02G049100	TraesCS2D02G035200	0	0.0776613	0.981541	0.981541	YES
2739	TraesCS2A02G036300	TraesCS2B02G049200	TraesCS2D02G035400	32.1682	6.37962	30.6211	32.1682	YES
2740	TraesCS2A02G036400	TraesCS2B02G049700	TraesCS2D02G035700	6.84047	5.12181	12.069	12.069	YES
2741	TraesCS2A02G036500	TraesCS2B02G049600	TraesCS2D02G035600	13.8279	10.0865	8.26201	13.8279	YES
2742	TraesCS2A02G036900	TraesCS2B02G050900	TraesCS2D02G036600	0.038793	0.157239	0.122953	0.157239	NO
2743	TraesCS2A02G037100	TraesCS2B02G050800	TraesCS2D02G036400	0.0113905	0	0	0.0113905	NO
2744	TraesCS2A02G037200	TraesCS2B02G050600	TraesCS2D02G036300	7.1584	7.50246	3.65697	7.50246	YES
2745	TraesCS2A02G037400	TraesCS2B02G050400	TraesCS2D02G036200	26.6571	21.6048	19.645	26.6571	YES
2746	TraesCS2A02G037800	TraesCS2B02G051000	TraesCS2D02G036800	30.2304	28.0882	30.1667	30.2304	YES
2747	TraesCS2A02G037900	TraesCS2B02G051100	TraesCS2D02G036900	0.148396	0.0540861	0.220272	0.220272	NO
2748	TraesCS2A02G038000	TraesCS2B02G051300	TraesCS2D02G037000	5.84847	1.77006	5.1219	5.84847	YES
2749	TraesCS2A02G038200	TraesCS2B02G051400	TraesCS2D02G037200	1.62717	2.82588	2.9192	2.9192	YES
2750	TraesCS2A02G038600	TraesCS3B02G009800	TraesCS2D02G038000	0.0103003	0	0	0.0103003	NO
2751	TraesCS2A02G038900	TraesCS5B02G228000	TraesCS7D02G532300	0	0.220003	0.0398545	0.220003	NO
2752	TraesCS2A02G039200	TraesCS2B02G051800	TraesCS2D02G037700	7.19905	9.50305	5.87113	9.50305	YES
2753	TraesCS2A02G039300	TraesCS2B02G051700	TraesCS2D02G037600	2.05123	3.4449	2.25742	3.4449	YES
2754	TraesCS2A02G039500	TraesCS2B02G052300	TraesCS2D02G038100	3.99703	5.10094	5.13572	5.13572	YES
2755	TraesCS2A02G039600	TraesCS2B02G052500	TraesCS2D02G038200	0	0	0	0	NO
2756	TraesCS2A02G039700	TraesCS2B02G052600	TraesCS2D02G038300	0.417513	0.157213	0.32171	0.417513	NO
2757	TraesCS2A02G039900	TraesCS2B02G052800	TraesCS2D02G038500	0	0	0	0	NO
2758	TraesCS2A02G040000	TraesCS7B02G268500	TraesCS7D02G363800	4.79258	1.86225	1.8362	4.79258	YES
2759	TraesCS2A02G040100	TraesCS2B02G053000	TraesCS2D02G038700	34.0436	31.6171	40.6459	40.6459	YES
2760	TraesCS2A02G040200	TraesCS2B02G053100	TraesCS2D02G038800	39.4182	35.3344	31.5083	39.4182	YES
2761	TraesCS2A02G041000	TraesCS2B02G053500	TraesCS2D02G039400	0.0400011	0.074318	0	0.074318	NO
2762	TraesCS2A02G041100	TraesCS2B02G053600	TraesCS2D02G039500	74.2161	71.5021	69.8927	74.2161	YES
2763	TraesCS2A02G041300	TraesCS2B02G053700	TraesCS2D02G039600	10.1772	6.57534	11.7957	11.7957	YES
2764	TraesCS2A02G041700	TraesCS2B02G054200	TraesCS2D02G040400	0	0.00553479	0	0.00553479	NO
2765	TraesCS2A02G041800	TraesCS2B02G054300	TraesCS2D02G040500	0.0139849	0	0	0.0139849	NO
2766	TraesCS2A02G041900	TraesCS2B02G054400	TraesCS2D02G040600	29.0565	32.6842	47.3841	47.3841	YES
2767	TraesCS2A02G042000	TraesCS2B02G054600	TraesCS2D02G040800	4.6938	1.48103	2.52533	4.6938	YES
2768	TraesCS2A02G042100	TraesCS2B02G054700	TraesCS2D02G040900	15.2335	13.8928	14.1784	15.2335	YES
2769	TraesCS2A02G042300	TraesCS2B02G054800	TraesCS2D02G041100	0.0869159	0	0.0293244	0.0869159	NO
2770	TraesCS2A02G042800	TraesCS2B02G055400	TraesCS2D02G041900	0	0	0.0167103	0.0167103	NO
2771	TraesCS2A02G043100	TraesCS7B02G494200	TraesCS3D02G153100	0.0277186	0	0	0.0277186	NO
2772	TraesCS2A02G043200	TraesCS2B02G055700	TraesCS2D02G042400	0.088647	0.0668887	0.0202046	0.088647	NO
2773	TraesCS2A02G044600	TraesCS2B02G056700	TraesCS2D02G043200	5.35304	2.95667	2.0673	5.35304	YES
2774	TraesCS2A02G044700	TraesCS2B02G056800	TraesCS2D02G043300	0.839091	2.76882	1.64917	2.76882	YES
2775	TraesCS2A02G044800	TraesCS2B02G057000	TraesCS2D02G043400	16.3739	18.8771	18.3324	18.8771	YES
2776	TraesCS2A02G044900	TraesCS2B02G057100	TraesCS2D02G043500	0.0352538	0.0388162	0.0533167	0.0533167	NO
2777	TraesCS2A02G045000	TraesCS2B02G057200	TraesCS2D02G043600	1.9856	2.55069	2.41339	2.55069	YES
2778	TraesCS2A02G045100	TraesCS2B02G057300	TraesCS2D02G043700	5.11119	3.24259	6.05415	6.05415	YES
2779	TraesCS2A02G045200	TraesCS2B02G057400	TraesCS2D02G043800	0.0229761	0	0.116928	0.116928	NO
2780	TraesCS2A02G045500	TraesCS2B02G057700	TraesCS2D02G044200	0	0	0	0	NO
2781	TraesCS2A02G045700	TraesCS2B02G057900	TraesCS2D02G044300	0.0450678	0.0141127	0.0626979	0.0626979	NO
2782	TraesCS2A02G045900	TraesCS2B02G058000	TraesCS2D02G044600	0.0187546	1.64415	0.0764542	1.64415	YES
2783	TraesCS2A02G046000	TraesCS2B02G058100	TraesCS2D02G044700	0	0.445905	0.0313237	0.445905	NO
2784	TraesCS2A02G047600	TraesCS2B02G059400	TraesCS2D02G046500	0.0128905	0.460487	0.0902172	0.460487	NO
2785	TraesCS2A02G048300	TraesCS2B02G059700	TraesCS2D02G047200	0.156039	0	0	0.156039	NO
2786	TraesCS2A02G048600	TraesCS2B02G062500	TraesCS2D02G047500	0.800496	0.510805	0.496781	0.800496	YES
2787	TraesCS2A02G048700	TraesCS2B02G062300	TraesCS2D02G047600	0	0	0	0	NO
2788	TraesCS2A02G048800	TraesCS2B02G062200	TraesCS2D02G047700	0	0	0	0	NO
2789	TraesCS2A02G048900	TraesCS2B02G062100	TraesCS2D02G047800	0	0	0	0	NO
2790	TraesCS2A02G049300	TraesCS2B02G061200	TraesCS2D02G048500	0	0	0	0	NO
2791	TraesCS2A02G049400	TraesCS2B02G061100	TraesCS2D02G048600	0	0.243035	0.248925	0.248925	NO
2792	TraesCS2A02G049500	TraesCS2B02G061000	TraesCS2D02G048700	0.132943	0.284087	0	0.284087	NO
2793	TraesCS2A02G049700	TraesCS2B02G060900	TraesCS2D02G048800	0.158347	0.226253	0.372224	0.372224	NO
2794	TraesCS2A02G049900	TraesCS2B02G060800	TraesCS2D02G049200	1.01424	0.158701	0.193875	1.01424	YES
2795	TraesCS2A02G050000	TraesCS2B02G060700	TraesCS2D02G049300	0	0	0.0634186	0.0634186	NO
2796	TraesCS2A02G050600	TraesCS2B02G063900	TraesCS2D02G050300	11.3655	14.8259	20.5511	20.5511	YES
2797	TraesCS2A02G051300	TraesCS2B02G064000	TraesCS2D02G050500	0.0686172	0.0852516	0.102577	0.102577	NO
2798	TraesCS2A02G051500	TraesCS2B02G066400	TraesCS2D02G052300	0	0.0130865	0	0.0130865	NO
2799	TraesCS2A02G052800	TraesCS2B02G066800	TraesCS2D02G052500	0.0140576	0.0771296	0	0.0771296	NO
2800	TraesCS2A02G053100	TraesCS2B02G067000	TraesCS2D02G053300	0.732017	1.00134	0.735869	1.00134	YES
2801	TraesCS2A02G053500	TraesCS2B02G067400	TraesCS6D02G140200	22.6444	18.9871	9.26581	22.6444	YES
2802	TraesCS2A02G054100	TraesCS4B02G038400	TraesCS1D02G371300	0.149766	0	0	0.149766	NO
2803	TraesCS2A02G056000	TraesCS5B02G072400	TraesCS5D02G076500	0	0	0	0	NO
2804	TraesCS2A02G056100	TraesCS2B02G068600	TraesCS2D02G054900	0.108145	0	0.031944	0.108145	NO
2805	TraesCS2A02G056400	TraesCS2B02G068700	TraesCS2D02G055000	0.0207088	0.0130446	0.0408049	0.0408049	NO
2806	TraesCS2A02G056600	TraesCS2B02G068800	TraesCS2D02G055400	0	4.7082	0.0848867	4.7082	YES
2807	TraesCS2A02G056700	TraesCS2B02G068900	TraesCS2D02G055500	0.145451	0.0505349	0.126229	0.145451	NO
2808	TraesCS2A02G056800	TraesCS2B02G069000	TraesCS2D02G055600	0.225214	3.95252	0.258138	3.95252	YES
2809	TraesCS2A02G057200	TraesCS2B02G034100	TraesCS2D02G025100	0	0.0151362	0.042794	0.042794	NO
2810	TraesCS2A02G057800	TraesCS2B02G073200	TraesCS2D02G056100	12.9789	13.2653	13.6045	13.6045	YES
2811	TraesCS2A02G057900	TraesCS2B02G073100	TraesCS2D02G056500	0	0.0380048	0.0719869	0.0719869	NO
2812	TraesCS2A02G058000	TraesCS2B02G073000	TraesCS2D02G056700	0.0160131	0.0272762	0	0.0272762	NO
2813	TraesCS2A02G058600	TraesCS2B02G070800	TraesCS2D02G057800	19.5204	16.4357	26.5776	26.5776	YES
2814	TraesCS2A02G058700	TraesCS2B02G070700	TraesCS2D02G057900	4.23051	5.00851	3.60078	5.00851	YES
2815	TraesCS2A02G059000	TraesCS6B02G042100	TraesCS6D02G013500	0.76175	1.77453	1.11375	1.77453	YES
2816	TraesCS2A02G059400	TraesCS2B02G069400	TraesCS2D02G058900	1.23115	0.309421	1.9869	1.9869	YES
2817	TraesCS2A02G059800	TraesCS2B02G069800	TraesCS2D02G058700	0.46278	0.310154	0.363343	0.46278	NO
2818	TraesCS2A02G060100	TraesCS2B02G073700	TraesCS2D02G059100	0	0	0	0	NO
2819	TraesCS2A02G060200	TraesCS2B02G073800	TraesCS2D02G059800	11.1186	16.2832	9.838	16.2832	YES
2820	TraesCS2A02G060600	TraesCS2B02G074100	TraesCS2D02G059400	2.79631	6.92464	4.84804	6.92464	YES
2821	TraesCS2A02G060700	TraesCS2B02G074200	TraesCS2D02G059300	4.03833	3.77248	4.52539	4.52539	YES
2822	TraesCS2A02G060900	TraesCS2B02G074300	TraesCS2D02G059900	0.0319402	0	0.111649	0.111649	NO
2823	TraesCS2A02G061000	TraesCS2B02G074400	TraesCS2D02G060000	5.1829	6.32699	4.14954	6.32699	YES
2824	TraesCS2A02G061100	TraesCS2B02G074500	TraesCS2D02G060100	7.75172	8.18008	5.32203	8.18008	YES
2825	TraesCS2A02G061400	TraesCS2B02G074600	TraesCS2D02G060300	0.0233392	0.0334865	0	0.0334865	NO
2826	TraesCS2A02G061500	TraesCS2B02G074700	TraesCS2D02G060600	1.12378	1.39213	1.19648	1.39213	YES
2827	TraesCS2A02G061600	TraesCS2B02G075000	TraesCS2D02G060800	26.029	0.795405	0.814795	26.029	YES
2828	TraesCS2A02G063200	TraesCS2B02G075900	TraesCS2D02G061500	0	0	0.195544	0.195544	NO
2829	TraesCS2A02G063400	TraesCS2B02G076100	TraesCS2D02G061600	0	0.0701389	0	0.0701389	NO
2830	TraesCS2A02G063500	TraesCS2B02G076200	TraesCS2D02G061700	1.89134	3.95565	4.47047	4.47047	YES
2831	TraesCS2A02G063600	TraesCS2B02G076300	TraesCS2D02G061800	8.838	1.17024	5.94664	8.838	YES
2832	TraesCS2A02G063800	TraesCS2B02G076600	TraesCS2D02G062000	1.09449	0.442095	0.828209	1.09449	YES
2833	TraesCS2A02G063900	TraesCS2B02G037300	TraesCS2D02G062100	0.842029	10.4751	2.30896	10.4751	YES
2834	TraesCS2A02G064400	TraesCS2B02G076700	TraesCS2D02G062800	0	0	0	0	NO
2835	TraesCS2A02G064600	TraesCS2B02G076800	TraesCS2D02G062900	4.54496	5.98037	5.42738	5.98037	YES
2836	TraesCS2A02G064900	TraesCS2B02G077100	TraesCS2D02G063000	35.6709	8.44056	32.351	35.6709	YES
2837	TraesCS2A02G065000	TraesCS2B02G077200	TraesCS2D02G063100	21.4815	24.7352	27.6821	27.6821	YES
2838	TraesCS2A02G065100	TraesCS2B02G077300	TraesCS2D02G063200	16.5512	19.182	19.227	19.227	YES
2839	TraesCS2A02G065200	TraesCS2B02G077400	TraesCS2D02G063300	0	0.112234	0	0.112234	NO
2840	TraesCS2A02G065400	TraesCS2B02G077600	TraesCS2D02G063500	0.0499573	0	0	0.0499573	NO
2841	TraesCS2A02G065600	TraesCS2B02G077500	TraesCS2D02G063700	0.0622181	0	0	0.0622181	NO
2842	TraesCS2A02G065700	TraesCS2B02G077700	TraesCS2D02G063900	55.9702	117.038	121.667	121.667	YES
2843	TraesCS2A02G065800	TraesCS2B02G077800	TraesCS2D02G064100	0	0	0	0	NO
2844	TraesCS2A02G066300	TraesCS2B02G078400	TraesCS2D02G064800	10.4206	7.36587	7.93267	10.4206	YES
2845	TraesCS2A02G066600	TraesCS2B02G078800	TraesCS2D02G065000	0.125244	0.0415969	0.0532516	0.125244	NO
2846	TraesCS2A02G066800	TraesCS2B02G079200	TraesCS2D02G065200	0.637614	1.25526	0.893145	1.25526	YES
2847	TraesCS2A02G066900	TraesCS2B02G079300	TraesCS2D02G065300	2.31689	53.0754	1.96982	53.0754	YES
2848	TraesCS2A02G067100	TraesCS2B02G079400	TraesCS2D02G065500	0.509072	2.95927	0.114819	2.95927	YES
2849	TraesCS2A02G067300	TraesCS2B02G079500	TraesCS2D02G065600	8.662	6.59046	4.11128	8.662	YES
2850	TraesCS2A02G067400	TraesCS2B02G079600	TraesCS2D02G065700	18.9814	16.2552	23.3107	23.3107	YES
2851	TraesCS2A02G067500	TraesCS2B02G079700	TraesCS2D02G065800	2.55277	2.50113	2.46712	2.55277	YES
2852	TraesCS2A02G067600	TraesCS2B02G079800	TraesCS2D02G065900	0	0	0	0	NO
2853	TraesCS2A02G067700	TraesCS2B02G079900	TraesCS2D02G066000	0.962879	0.796562	1.33205	1.33205	YES
2854	TraesCS2A02G067800	TraesCS2B02G080000	TraesCS2D02G066100	5.39383	9.40033	5.69748	9.40033	YES
2855	TraesCS2A02G069200	TraesCS2B02G081600	TraesCS2D02G067900	16.2731	13.2138	12.9961	16.2731	YES
2856	TraesCS2A02G069300	TraesCS2B02G082400	TraesCS2D02G068000	1.44807	1.25417	1.65728	1.65728	YES
2857	TraesCS2A02G069400	TraesCS2B02G082500	TraesCS2D02G068100	34.6744	40.1276	40.9096	40.9096	YES
2858	TraesCS2A02G069500	TraesCS2B02G082700	TraesCS2D02G068300	38.4258	30.9092	26.4241	38.4258	YES
2859	TraesCS2A02G069600	TraesCS2B02G082800	TraesCS2D02G068400	9.95356	11.2951	10.4598	11.2951	YES
2860	TraesCS2A02G069700	TraesCS2B02G440500	TraesCS2D02G068500	0	0.0348291	0	0.0348291	NO
2861	TraesCS2A02G069800	TraesCS2B02G083000	TraesCS2D02G068600	6.06983	7.09184	6.66369	7.09184	YES
2862	TraesCS2A02G069900	TraesCS2B02G083300	TraesCS2D02G068700	0	0	0	0	NO
2863	TraesCS2A02G070000	TraesCS2B02G083600	TraesCS2D02G068900	0.0450142	0	0	0.0450142	NO
2864	TraesCS2A02G070300	TraesCS2B02G083800	TraesCS2D02G069300	10.189	15.2784	16.9993	16.9993	YES
2865	TraesCS2A02G070500	TraesCS2B02G084200	TraesCS2D02G069500	11.8198	10.3353	11.9351	11.9351	YES
2866	TraesCS2A02G070800	TraesCS2B02G084800	TraesCS2D02G069700	0.0358549	0.156422	0.0636099	0.156422	NO
2867	TraesCS2A02G071100	TraesCS2B02G085100	TraesCS2D02G070000	13.0698	4.38716	9.13471	13.0698	YES
2868	TraesCS2A02G071700	TraesCS2B02G087400	TraesCS2D02G070500	0.343234	0.483534	0.318804	0.483534	NO
2869	TraesCS2A02G072400	TraesCS2B02G086900	TraesCS2D02G071400	5.96766	2.99224	5.35722	5.96766	YES
2870	TraesCS2A02G072500	TraesCS2B02G086800	TraesCS2D02G071500	15.8124	11.2745	12.1306	15.8124	YES
2871	TraesCS2A02G072600	TraesCS3B02G088800	TraesCS3D02G074200	0.233532	0.047159	0.0938277	0.233532	NO
2872	TraesCS2A02G072700	TraesCS2B02G086700	TraesCS2D02G071800	3.70301	2.14851	3.16259	3.70301	YES
2873	TraesCS2A02G072800	TraesCS2B02G087600	TraesCS2D02G072200	5.13403	5.69235	6.22173	6.22173	YES
2874	TraesCS2A02G072900	TraesCS2B02G087700	TraesCS2D02G072300	0	0	0.0739063	0.0739063	NO
2875	TraesCS2A02G073000	TraesCS2B02G088000	TraesCS2D02G072400	0	0	0	0	NO
2876	TraesCS2A02G074000	TraesCS2B02G089000	TraesCS2D02G072900	5.82179	24.9391	19.3227	24.9391	YES
2877	TraesCS2A02G074100	TraesCS2B02G089100	TraesCS2D02G073000	8.01805	2.63306	17.8598	17.8598	YES
2878	TraesCS2A02G074400	TraesCS2B02G089400	TraesCS6D02G155900	0.0495103	0.216081	0.024186	0.216081	NO
2879	TraesCS2A02G075200	TraesCS2B02G090100	TraesCS2D02G073900	1.00781	0.0323828	0.0775461	1.00781	YES
2880	TraesCS2A02G075400	TraesCS2B02G090400	TraesCS2D02G074100	1.07025	4.4629	0.0665104	4.4629	YES
2881	TraesCS2A02G075800	TraesCS2B02G090600	TraesCS2D02G074300	11.9274	7.57312	5.65002	11.9274	YES
2882	TraesCS2A02G076100	TraesCS2B02G091200	TraesCS2D02G074400	0.0209492	0.0779708	0.0258651	0.0779708	NO
2883	TraesCS2A02G076300	TraesCS2B02G091300	TraesCS2D02G075000	0.451642	3.41598	2.36852	3.41598	YES
2884	TraesCS2A02G076700	TraesCS2B02G091600	TraesCS2D02G075300	45.941	48.7536	51.8201	51.8201	YES
2885	TraesCS2A02G077100	TraesCS2B02G092000	TraesCS2D02G075600	0.0500174	0.0211155	0	0.0500174	NO
2886	TraesCS2A02G077700	TraesCS2B02G092300	TraesCS2D02G075700	0.373075	0	0	0.373075	NO
2887	TraesCS2A02G077800	TraesCS2B02G092700	TraesCS2D02G075800	4.22902	5.46967	5.53249	5.53249	YES
2888	TraesCS2A02G078000	TraesCS2B02G093000	TraesCS2D02G076000	0.0235704	0.024752	0.058283	0.058283	NO
2889	TraesCS2A02G079000	TraesCS2B02G093800	TraesCS2D02G076500	0.0615939	0.125234	0	0.125234	NO
2890	TraesCS2A02G079200	TraesCS2B02G094000	TraesCS2D02G076600	0.123779	0.184288	0.279579	0.279579	NO
2891	TraesCS2A02G079300	TraesCS2B02G094100	TraesCS2D02G076700	3.6362	4.18909	1.46556	4.18909	YES
2892	TraesCS2A02G079400	TraesCS2B02G094200	TraesCS2D02G076800	1.80557	5.24708	1.81069	5.24708	YES
2893	TraesCS2A02G079500	TraesCS2B02G094300	TraesCS2D02G076900	11.5967	19.0751	20.4025	20.4025	YES
2894	TraesCS2A02G079700	TraesCS2B02G094500	TraesCS2D02G077000	2.59097	1.61891	2.54003	2.59097	YES
2895	TraesCS2A02G080000	TraesCS2B02G094800	TraesCS2D02G077300	3.72362	21.5967	14.7943	21.5967	YES
2896	TraesCS2A02G080100	TraesCS2B02G094900	TraesCS2D02G077400	39.4919	13.7068	32.2147	39.4919	YES
2897	TraesCS2A02G080300	TraesCS2B02G095000	TraesCS2D02G077600	40.4328	99.4137	16.2011	99.4137	YES
2898	TraesCS2A02G080400	TraesCS2B02G095100	TraesCS2D02G077700	0.614435	0.26526	0.342252	0.614435	YES
2899	TraesCS2A02G080500	TraesCS2B02G095400	TraesCS2D02G078300	78.9651	8.72394	35.2534	78.9651	YES
2900	TraesCS2A02G080700	TraesCS2B02G095500	TraesCS2D02G078500	8.77974	4.57504	3.83476	8.77974	YES
2901	TraesCS2A02G081100	TraesCS2B02G095800	TraesCS2D02G078700	1.45635	0.262464	0.325187	1.45635	YES
2902	TraesCS2A02G081300	TraesCS2B02G095900	TraesCS2D02G079100	4.17263	2.17602	2.57204	4.17263	YES
2903	TraesCS2A02G081400	TraesCS2B02G096000	TraesCS2D02G079200	15.8222	9.92718	10.9742	15.8222	YES
2904	TraesCS2A02G082100	TraesCS2B02G096200	TraesCS2D02G080000	282.288	431.567	404.615	431.567	YES
2905	TraesCS2A02G082200	TraesCS2B02G096300	TraesCS2D02G080100	3.22503	3.95758	3.0417	3.95758	YES
2906	TraesCS2A02G082300	TraesCS2B02G096400	TraesCS2D02G080200	0	0.0403083	0	0.0403083	NO
2907	TraesCS2A02G082400	TraesCS2B02G096500	TraesCS2D02G080300	4.58563	1.55624	3.19389	4.58563	YES
2908	TraesCS2A02G082500	TraesCS2B02G096700	TraesCS2D02G080400	0.233371	1.18352	0.77193	1.18352	YES
2909	TraesCS2A02G082600	TraesCS2B02G096800	TraesCS2D02G080500	1.28378	0.882038	0.93583	1.28378	YES
2910	TraesCS2A02G083400	TraesCS2B02G097400	TraesCS2D02G081000	0	0.016405	0	0.016405	NO
2911	TraesCS2A02G083500	TraesCS2B02G097500	TraesCS2D02G081100	0	0	0	0	NO
2912	TraesCS2A02G083600	TraesCS2B02G097800	TraesCS2D02G081400	0.0253287	0.0367997	0.0417146	0.0417146	NO
2913	TraesCS2A02G083700	TraesCS2B02G097900	TraesCS2D02G081500	0	0.0261213	0	0.0261213	NO
2914	TraesCS2A02G084000	TraesCS2B02G098500	TraesCS2D02G082000	3.44997	3.71856	5.14854	5.14854	YES
2915	TraesCS2A02G084200	TraesCS2B02G098800	TraesCS2D02G082200	6.53738	12.0653	9.94122	12.0653	YES
2916	TraesCS2A02G084800	TraesCS2B02G099500	TraesCS2D02G082700	6.66571	4.57529	3.75512	6.66571	YES
2917	TraesCS2A02G084900	TraesCS2B02G099600	TraesCS2D02G082800	4.98628	7.08424	4.58689	7.08424	YES
2918	TraesCS2A02G085000	TraesCS2B02G099700	TraesCS2D02G082900	4.26861	4.35366	5.19703	5.19703	YES
2919	TraesCS2A02G085100	TraesCS2B02G099800	TraesCS2D02G083000	0.907799	1.08058	0.402096	1.08058	YES
2920	TraesCS2A02G086000	TraesCS2B02G100700	TraesCS2D02G083600	1.28911	1.18222	0.266805	1.28911	YES
2921	TraesCS2A02G086300	TraesCS2B02G100500	TraesCS3D02G274400	0	0.0455237	0	0.0455237	NO
2922	TraesCS2A02G086400	TraesCS2B02G100400	TraesCS2D02G083900	46.2558	36.2297	34.4485	46.2558	YES
2923	TraesCS2A02G086800	TraesCS2B02G099900	TraesCS2D02G084100	0	0.0826244	0.232698	0.232698	NO
2924	TraesCS2A02G086900	TraesCS2B02G101600	TraesCS2D02G084200	11.5927	9.41482	14.6675	14.6675	YES
2925	TraesCS2A02G087000	TraesCS2B02G101700	TraesCS2D02G084300	19.5119	15.6137	21.0819	21.0819	YES
2926	TraesCS2A02G087100	TraesCS2B02G101800	TraesCS2D02G084400	0.487498	0.975359	2.52592	2.52592	YES
2927	TraesCS2A02G087300	TraesCS1B02G323800	TraesCS1D02G312400	0.470797	1.61211	0.814929	1.61211	YES
2928	TraesCS2A02G087400	TraesCS2B02G102000	TraesCS2D02G084800	0.063328	0	0.0786794	0.0786794	NO
2929	TraesCS2A02G088000	TraesCS2B02G102500	TraesCS2D02G085100	9.44853	9.39577	9.15091	9.44853	YES
2930	TraesCS2A02G088200	TraesCS2B02G103000	TraesCS2D02G085400	0	0	0	0	NO
2931	TraesCS2A02G088300	TraesCS2B02G103800	TraesCS2D02G085800	0.0287104	0	0.916149	0.916149	YES
2932	TraesCS2A02G088500	TraesCS2B02G104900	TraesCS2D02G086200	4.159	0.19836	6.73773	6.73773	YES
2933	TraesCS2A02G088600	TraesCS2B02G104000	TraesCS2D02G086300	0.45193	0.327064	0.167358	0.45193	NO
2934	TraesCS2A02G088800	TraesCS2B02G104200	TraesCS2D02G086600	6.16766	9.04898	11.02	11.02	YES
2935	TraesCS2A02G088900	TraesCS2B02G104300	TraesCS2D02G086700	15.4846	15.3896	10.7782	15.4846	YES
2936	TraesCS2A02G089000	TraesCS2B02G104700	TraesCS2D02G086800	0.120973	0.198898	0.107265	0.198898	NO
2937	TraesCS2A02G089100	TraesCS2B02G104800	TraesCS2D02G087000	2.53916	10.8075	6.67132	10.8075	YES
2938	TraesCS2A02G089300	TraesCS2B02G105100	TraesCS2D02G087400	7.22555	7.40304	6.54028	7.40304	YES
2939	TraesCS2A02G089400	TraesCS2B02G105300	TraesCS2D02G087500	1.66736	1.64581	1.89689	1.89689	YES
2940	TraesCS2A02G089500	TraesCS2B02G105400	TraesCS2D02G087600	0	0.0277921	0	0.0277921	NO
2941	TraesCS2A02G089600	TraesCS2B02G105500	TraesCS2D02G087700	1.95335	3.00727	6.52462	6.52462	YES
2942	TraesCS2A02G089800	TraesCS7B02G184200	TraesCS1D02G171000	0.38887	0.0210223	0.771561	0.771561	YES
2943	TraesCS2A02G089900	TraesCS2B02G105600	TraesCS2D02G087800	1.16825	1.04438	1.36939	1.36939	YES
2944	TraesCS2A02G090000	TraesCS2B02G105700	TraesCS2D02G087900	58.6871	54.2678	57.7061	58.6871	YES
2945	TraesCS2A02G090100	TraesCS2B02G105800	TraesCS2D02G088000	1.21149	0.730562	0.664552	1.21149	YES
2946	TraesCS2A02G090200	TraesCS2B02G105900	TraesCS2D02G088100	0.0714984	0	0	0.0714984	NO
2947	TraesCS2A02G090900	TraesCS2B02G106600	TraesCS2D02G088800	0.683758	0.310414	1.37141	1.37141	YES
2948	TraesCS2A02G091300	TraesCS2B02G106700	TraesCS2D02G089100	0	0	0	0	NO
2949	TraesCS2A02G091400	TraesCS5B02G137900	TraesCS2D02G090300	0	7.73846	17.6183	17.6183	YES
2950	TraesCS2A02G091900	TraesCS2B02G106900	TraesCS2D02G091000	1.22086	0	0.909489	1.22086	YES
2951	TraesCS2A02G092100	TraesCS2B02G107000	TraesCS2D02G091200	0	0	0	0	NO
2952	TraesCS2A02G092200	TraesCS2B02G107100	TraesCS2D02G091300	14.9847	6.01789	12.3583	14.9847	YES
2953	TraesCS2A02G092400	TraesCS2B02G107200	TraesCS2D02G091400	4.47096	3.56172	4.53964	4.53964	YES
2954	TraesCS2A02G092700	TraesCS2B02G107400	TraesCS2D02G091700	1.04929	1.29484	0.123115	1.29484	YES
2955	TraesCS2A02G092800	TraesCS2B02G107500	TraesCS2D02G091800	0.0136161	0.047827	0.0967205	0.0967205	NO
2956	TraesCS2A02G092900	TraesCS2B02G107700	TraesCS2D02G092100	0.0173851	0	0	0.0173851	NO
2957	TraesCS2A02G093300	TraesCS2B02G107800	TraesCS2D02G092300	0	0	0	0	NO
2958	TraesCS2A02G093400	TraesCS4B02G258900	TraesCS2D02G139600	0	0	0	0	NO
2959	TraesCS2A02G093700	TraesCS2B02G108200	TraesCS2D02G092500	11.3881	12.7984	12.2124	12.7984	YES
2960	TraesCS2A02G094000	TraesCS2B02G108800	TraesCS2D02G092600	11.1314	11.0913	10.6233	11.1314	YES
2961	TraesCS2A02G094100	TraesCS2B02G108900	TraesCS2D02G092700	5.60386	2.72261	8.96646	8.96646	YES
2962	TraesCS2A02G094700	TraesCS2B02G109700	TraesCS2D02G093100	0.0796668	0.138532	0.134949	0.138532	NO
2963	TraesCS2A02G094800	TraesCS2B02G109900	TraesCS2D02G093300	1.8411	2.56286	2.57185	2.57185	YES
2964	TraesCS2A02G095000	TraesCS2B02G110100	TraesCS2D02G093400	0	0	0	0	NO
2965	TraesCS2A02G095200	TraesCS2B02G110300	TraesCS2D02G093500	4.95783	1.46879	1.82068	4.95783	YES
2966	TraesCS2A02G095300	TraesCS2B02G110500	TraesCS2D02G093700	7.39674	6.05378	5.42137	7.39674	YES
2967	TraesCS2A02G095400	TraesCS2B02G110600	TraesCS2D02G093800	1.08247	0	0.811535	1.08247	YES
2968	TraesCS2A02G095500	TraesCS2B02G110800	TraesCS2D02G094000	11.8429	13.6624	11.9068	13.6624	YES
2969	TraesCS2A02G095600	TraesCS2B02G111000	TraesCS2D02G094100	1.25486	0.800626	1.52981	1.52981	YES
2970	TraesCS2A02G095700	TraesCS2B02G111100	TraesCS2D02G094200	0.0392252	1.68276	0.77777	1.68276	YES
2971	TraesCS2A02G096000	TraesCS2B02G111400	TraesCS2D02G094400	13.0992	12.4165	16.212	16.212	YES
2972	TraesCS2A02G096200	TraesCS2B02G111700	TraesCS2D02G094500	0.0524813	0.0318721	0.0584565	0.0584565	NO
2973	TraesCS2A02G096300	TraesCS2B02G111800	TraesCS2D02G094600	3.75289	1.84241	2.04665	3.75289	YES
2974	TraesCS2A02G096400	TraesCS2B02G111900	TraesCS2D02G094800	6.49554	6.55155	8.87633	8.87633	YES
2975	TraesCS2A02G096500	TraesCS2B02G112000	TraesCS2D02G095000	17.8249	17.4362	13.6496	17.8249	YES
2976	TraesCS2A02G096800	TraesCS2B02G112100	TraesCS2D02G095300	0	0	0	0	NO
2977	TraesCS2A02G097000	TraesCS2B02G112300	TraesCS2D02G095700	0.45275	1.15307	0	1.15307	YES
2978	TraesCS2A02G097100	TraesCS2B02G112400	TraesCS2D02G096200	4.17593	2.28176	4.03518	4.17593	YES
2979	TraesCS2A02G097200	TraesCS2B02G112600	TraesCS2D02G096000	0.0360505	0.0467377	0.0523698	0.0523698	NO
2980	TraesCS2A02G097300	TraesCS2B02G112700	TraesCS2D02G095900	0.684864	0.513993	0.915329	0.915329	YES
2981	TraesCS2A02G097500	TraesCS2B02G113200	TraesCS2D02G096800	12.3583	14.5818	10.366	14.5818	YES
2982	TraesCS2A02G097800	TraesCS2B02G113500	TraesCS2D02G097200	20.5934	27.5621	36.1913	36.1913	YES
2983	TraesCS2A02G097900	TraesCS2B02G113600	TraesCS2D02G097300	7.617	4.49781	2.89322	7.617	YES
2984	TraesCS2A02G098000	TraesCS2B02G113700	TraesCS2D02G097400	0.633666	1.68529	0.17932	1.68529	YES
2985	TraesCS2A02G098100	TraesCS4B02G178200	TraesCS2D02G097500	289.609	28.2331	256.275	289.609	YES
2986	TraesCS2A02G098200	TraesCS2B02G113900	TraesCS2D02G097600	1.14477	1.06944	3.5238	3.5238	YES
2987	TraesCS2A02G098300	TraesCS2B02G114000	TraesCS2D02G097700	2.8333	4.07421	3.9095	4.07421	YES
2988	TraesCS2A02G098400	TraesCS2B02G114500	TraesCS2D02G097800	1.1143	0.693952	0.218277	1.1143	YES
2989	TraesCS2A02G098500	TraesCS2B02G114700	TraesCS2D02G098000	19.0856	20.0996	20.9317	20.9317	YES
2990	TraesCS2A02G098600	TraesCS2B02G114800	TraesCS2D02G098100	1.63255	1.93918	2.65811	2.65811	YES
2991	TraesCS2A02G098700	TraesCS2B02G114900	TraesCS2D02G098200	0.217583	0.508701	0.161322	0.508701	YES
2992	TraesCS2A02G099200	TraesCS2B02G115400	TraesCS2D02G098300	6.42648	4.23898	7.39903	7.39903	YES
2993	TraesCS2A02G099300	TraesCS2B02G115500	TraesCS2D02G098400	0.203608	5.06477	0.102721	5.06477	YES
2994	TraesCS2A02G099600	TraesCS2B02G116600	TraesCS2D02G099100	0.0385834	0.0287275	0.0112448	0.0385834	NO
2995	TraesCS2A02G099800	TraesCS2B02G116700	TraesCS2D02G099300	2.40586	1.25223	0.870961	2.40586	YES
2996	TraesCS2A02G099900	TraesCS2B02G116900	TraesCS2D02G099400	6.59905	1.50831	6.66198	6.66198	YES
2997	TraesCS2A02G100000	TraesCS2B02G117000	TraesCS2D02G099500	3.11778	2.48846	3.79831	3.79831	YES
2998	TraesCS2A02G100100	TraesCS2B02G117100	TraesCS2D02G099600	0	0.0827846	0.0137452	0.0827846	NO
2999	TraesCS2A02G100500	TraesCS2B02G117700	TraesCS2D02G100000	4.99018	4.02696	3.95746	4.99018	YES
3000	TraesCS2A02G100600	TraesCS2B02G117800	TraesCS2D02G100100	0.438706	0.51325	0.55416	0.55416	YES
3001	TraesCS2A02G100700	TraesCS2B02G117900	TraesCS2D02G100200	0.618227	0.255732	0.229442	0.618227	YES
3002	TraesCS2A02G100800	TraesCS2B02G118000	TraesCS2D02G100300	4.23476	3.73774	4.85134	4.85134	YES
3003	TraesCS2A02G100900	TraesCS2B02G118100	TraesCS2D02G100500	53.2611	38.1154	36.5706	53.2611	YES
3004	TraesCS2A02G101400	TraesCS2B02G118500	TraesCS2D02G100900	1.92895	2.96431	1.75612	2.96431	YES
3005	TraesCS2A02G101600	TraesCS2B02G118900	TraesCS2D02G101000	0.253277	0.854468	1.74113	1.74113	YES
3006	TraesCS2A02G101700	TraesCS2B02G118800	TraesCS2D02G101100	124.419	290.018	465.205	465.205	YES
3007	TraesCS2A02G101800	TraesCS2B02G118700	TraesCS2D02G101200	0.59206	4.15102	0.110505	4.15102	YES
3008	TraesCS2A02G102100	TraesCS2B02G119200	TraesCS2D02G101500	13.9032	12.7964	11.0346	13.9032	YES
3009	TraesCS2A02G102200	TraesCS2B02G119300	TraesCS2D02G101700	4.08217	5.47305	3.37343	5.47305	YES
3010	TraesCS2A02G102300	TraesCS2B02G119400	TraesCS2D02G101800	25.0422	27.5699	21.132	27.5699	YES
3011	TraesCS2A02G102400	TraesCS2B02G119500	TraesCS2D02G101900	0.823452	1.17276	2.99429	2.99429	YES
3012	TraesCS2A02G102500	TraesCS2B02G119600	TraesCS2D02G102000	10.5241	8.40737	13.494	13.494	YES
3013	TraesCS2A02G102600	TraesCS2B02G119700	TraesCS2D02G102100	24.8475	27.4348	20.4864	27.4348	YES
3014	TraesCS2A02G103300	TraesCS2B02G120600	TraesCS2D02G102800	4.98926	4.13003	3.31722	4.98926	YES
3015	TraesCS2A02G103500	TraesCS2B02G120800	TraesCS2D02G103300	8.00707	10.6708	10.1097	10.6708	YES
3016	TraesCS2A02G103600	TraesCS2B02G120900	TraesCS2D02G103400	0.527726	0.751925	2.63163	2.63163	YES
3017	TraesCS2A02G103900	TraesCS2B02G121000	TraesCS2D02G103600	0.214852	0.310382	0.192801	0.310382	NO
3018	TraesCS2A02G104200	TraesCS2B02G121200	TraesCS2D02G103900	0.0579156	0.290622	1.18144	1.18144	YES
3019	TraesCS2A02G104300	TraesCS2B02G121400	TraesCS2D02G104100	2.71663	0.182804	4.63429	4.63429	YES
3020	TraesCS2A02G104600	TraesCS2B02G121600	TraesCS2D02G104300	1.58786	2.69964	1.05972	2.69964	YES
3021	TraesCS2A02G104700	TraesCS2B02G121700	TraesCS2D02G104400	4.80378	4.7677	6.6101	6.6101	YES
3022	TraesCS2A02G104800	TraesCS2B02G121800	TraesCS2D02G104500	0.0182838	0.0624893	0.0443147	0.0624893	NO
3023	TraesCS2A02G105200	TraesCS2B02G122100	TraesCS2D02G104800	0.0604861	0.0357915	0	0.0604861	NO
3024	TraesCS2A02G105300	TraesCS2B02G122200	TraesCS2D02G104900	2.45611	2.38278	2.03384	2.45611	YES
3025	TraesCS2A02G105400	TraesCS2B02G122300	TraesCS2D02G105000	181.144	134.125	100.64	181.144	YES
3026	TraesCS2A02G105500	TraesCS2B02G122400	TraesCS2D02G105100	4.5181	0.194883	0.160658	4.5181	YES
3027	TraesCS2A02G105600	TraesCS2B02G122500	TraesCS2D02G105300	4.30613	4.35687	4.25487	4.35687	YES
3028	TraesCS2A02G105700	TraesCS2B02G122700	TraesCS2D02G105400	11.5105	11.4708	11.0944	11.5105	YES
3029	TraesCS2A02G105900	TraesCS2B02G122900	TraesCS2D02G105500	34.62	76.0659	23.3233	76.0659	YES
3030	TraesCS2A02G106000	TraesCS2B02G123000	TraesCS2D02G105600	0.685652	0.499361	0.468823	0.685652	YES
3031	TraesCS2A02G106100	TraesCS2B02G123100	TraesCS2D02G105700	12.5009	10.5018	21.6572	21.6572	YES
3032	TraesCS2A02G106200	TraesCS2B02G123200	TraesCS2D02G106000	0.0988716	0.0275274	0.0633354	0.0988716	NO
3033	TraesCS2A02G106400	TraesCS2B02G124000	TraesCS2D02G106900	0.111274	0	0	0.111274	NO
3034	TraesCS2A02G106500	TraesCS2B02G124100	TraesCS2D02G107100	6.02229	29.4352	9.90187	29.4352	YES
3035	TraesCS2A02G106600	TraesCS2B02G124200	TraesCS2D02G107200	5.13915	7.1296	12.8961	12.8961	YES
3036	TraesCS2A02G106700	TraesCS2B02G124300	TraesCS2D02G107300	0	0	0	0	NO
3037	TraesCS2A02G106800	TraesCS2B02G123500	TraesCS2D02G106300	3.86835	2.26877	3.27658	3.86835	YES
3038	TraesCS2A02G106900	TraesCS2B02G123400	TraesCS2D02G106400	1.47193	1.016	1.59324	1.59324	YES
3039	TraesCS2A02G107000	TraesCS2B02G123900	TraesCS2D02G106800	35.8393	29.0913	32.0566	35.8393	YES
3040	TraesCS2A02G107100	TraesCS2B02G123700	TraesCS2D02G106600	2.86755	2.0434	1.29922	2.86755	YES
3041	TraesCS2A02G107300	TraesCS2B02G124900	TraesCS2D02G107500	0.144425	0.0719797	0.261398	0.261398	NO
3042	TraesCS2A02G107400	TraesCS5B02G093800	TraesCS3D02G442900	0	0.0853298	2.68267	2.68267	YES
3043	TraesCS2A02G107900	TraesCS2B02G125400	TraesCS2D02G108000	0	4.00701	0	4.00701	YES
3044	TraesCS2A02G108800	TraesCS2B02G126400	TraesCS2D02G108900	7.00655	12.9346	4.78019	12.9346	YES
3045	TraesCS2A02G108900	TraesCS2B02G126500	TraesCS2D02G109000	272.962	219.619	325.203	325.203	YES
3046	TraesCS2A02G109000	TraesCS2B02G126700	TraesCS2D02G109100	0.177786	0	0.111021	0.177786	NO
3047	TraesCS2A02G109100	TraesCS2B02G126800	TraesCS2D02G109200	0.331701	0	0.235221	0.331701	NO
3048	TraesCS2A02G109200	TraesCS2B02G127000	TraesCS2D02G109300	0	0	0.11884	0.11884	NO
3049	TraesCS2A02G109400	TraesCS2B02G127100	TraesCS2D02G109500	0	0	0.0118302	0.0118302	NO
3050	TraesCS2A02G109500	TraesCS2B02G127500	TraesCS2D02G109700	1.60438	3.07795	2.1289	3.07795	YES
3051	TraesCS2A02G109600	TraesCS2B02G127600	TraesCS2D02G109800	6.25469	5.75269	2.92646	6.25469	YES
3052	TraesCS2A02G109700	TraesCS2B02G127700	TraesCS2D02G109900	13.9508	6.74375	8.6445	13.9508	YES
3053	TraesCS2A02G109800	TraesCS2B02G127800	TraesCS2D02G110000	0.492332	1.17196	1.15815	1.17196	YES
3054	TraesCS2A02G109900	TraesCS2B02G127900	TraesCS2D02G110100	108.021	115.857	97.866	115.857	YES
3055	TraesCS2A02G110100	TraesCS2B02G128300	TraesCS2D02G110600	0.387084	2.86411	0.822294	2.86411	YES
3056	TraesCS2A02G110200	TraesCS2B02G128400	TraesCS2D02G110700	0	0.0158106	0	0.0158106	NO
3057	TraesCS2A02G110400	TraesCS2B02G129200	TraesCS2D02G110900	0.828867	0.561761	0.478192	0.828867	YES
3058	TraesCS2A02G110500	TraesCS2B02G129300	TraesCS2D02G111100	96.4125	172.197	275.102	275.102	YES
3059	TraesCS2A02G110600	TraesCS2B02G129400	TraesCS2D02G111200	8.34245	6.54172	5.9221	8.34245	YES
3060	TraesCS2A02G111000	TraesCS2B02G130000	TraesCS2D02G111700	33.999	47.924	41.7299	47.924	YES
3061	TraesCS2A02G111100	TraesCS2B02G130100	TraesCS2D02G111800	0.147864	0.140484	0.121032	0.147864	NO
3062	TraesCS2A02G111300	TraesCS2B02G130300	TraesCS2D02G112000	77.8351	53.2119	88.0928	88.0928	YES
3063	TraesCS2A02G111600	TraesCS2B02G130400	TraesCS2D02G112200	65.6054	29.9079	63.8437	65.6054	YES
3064	TraesCS2A02G111700	TraesCS2B02G130500	TraesCS2D02G112300	9.97816	0.267913	3.85142	9.97816	YES
3065	TraesCS2A02G111800	TraesCS2B02G130600	TraesCS2D02G112400	6.56233	5.1724	4.85882	6.56233	YES
3066	TraesCS2A02G112200	TraesCS2B02G130700	TraesCS2D02G112600	0	4.72934	2.7734	4.72934	YES
3067	TraesCS2A02G112300	TraesCS2B02G130900	TraesCS2D02G112700	28.501	13.2112	22.1231	28.501	YES
3068	TraesCS2A02G112400	TraesCS2B02G131200	TraesCS2D02G112900	0.762717	0.499386	2.13787	2.13787	YES
3069	TraesCS2A02G112500	TraesCS2B02G131300	TraesCS2D02G113000	28.8019	0.568702	0.0991492	28.8019	YES
3070	TraesCS2A02G112600	TraesCS2B02G131400	TraesCS2D02G113100	0.209626	1.69733	0.513621	1.69733	YES
3071	TraesCS2A02G112700	TraesCS2B02G131500	TraesCS2D02G113200	16.7294	9.31806	14.0383	16.7294	YES
3072	TraesCS2A02G112800	TraesCS2B02G131600	TraesCS2D02G113300	6.36877	12.319	3.5447	12.319	YES
3073	TraesCS2A02G112900	TraesCS2B02G131700	TraesCS2D02G113400	1.51941	1.22296	1.40694	1.51941	YES
3074	TraesCS2A02G113000	TraesCS2B02G131800	TraesCS2D02G113500	22.6013	12.042	15.9514	22.6013	YES
3075	TraesCS2A02G113100	TraesCS2B02G131900	TraesCS2D02G113600	40.8589	46.6715	55.8739	55.8739	YES
3076	TraesCS2A02G113200	TraesCS2B02G132000	TraesCS2D02G113700	4.09601	1.89452	4.51313	4.51313	YES
3077	TraesCS2A02G113500	TraesCS2B02G132400	TraesCS2D02G114100	0.0733626	0.0372413	0.637067	0.637067	YES
3078	TraesCS2A02G113800	TraesCS2B02G132800	TraesCS2D02G114400	0.0975257	0	0	0.0975257	NO
3079	TraesCS2A02G113900	TraesCS2B02G132900	TraesCS2D02G114500	37.7395	39.9579	42.8192	42.8192	YES
3080	TraesCS2A02G114000	TraesCS2B02G133200	TraesCS2D02G114800	8.33604	9.99143	12.7569	12.7569	YES
3081	TraesCS2A02G114100	TraesCS2B02G133300	TraesCS2D02G114900	42.4499	33.3436	47.6426	47.6426	YES
3082	TraesCS2A02G114400	TraesCS2B02G133500	TraesCS2D02G115200	67.822	34.1514	54.7346	67.822	YES
3083	TraesCS2A02G114700	TraesCS2B02G133800	TraesCS2D02G115500	0.481171	0.394978	0.666436	0.666436	YES
3084	TraesCS2A02G114800	TraesCS2B02G133900	TraesCS2D02G115600	2.19644	1.2705	2.0205	2.19644	YES
3085	TraesCS2A02G114900	TraesCS2B02G134100	TraesCS2D02G115700	21.8149	44.8176	62.5881	62.5881	YES
3086	TraesCS2A02G115000	TraesCS2B02G134200	TraesCS2D02G115800	0.591674	0.644816	0.783803	0.783803	YES
3087	TraesCS2A02G115100	TraesCS2B02G134300	TraesCS2D02G115900	72.0998	66.493	44.9718	72.0998	YES
3088	TraesCS2A02G115300	TraesCS2B02G135000	TraesCS2D02G119600	0.194148	0.221897	0.26749	0.26749	NO
3089	TraesCS2A02G115400	TraesCS2B02G135100	TraesCS2D02G119700	0.311465	0.113795	0.903761	0.903761	YES
3090	TraesCS2A02G115800	TraesCS2B02G135400	TraesCS2D02G119400	0.123771	0.0889526	0.0376549	0.123771	NO
3091	TraesCS2A02G115900	TraesCS2B02G135300	TraesCS2D02G119300	2.55711	3.97167	4.10569	4.10569	YES
3092	TraesCS2A02G116000	TraesCS2B02G135500	TraesCS2D02G119200	0.131326	1.23895	1.84729	1.84729	YES
3093	TraesCS2A02G116100	TraesCS2B02G135600	TraesCS2D02G119100	8.90636	2.79288	4.3025	8.90636	YES
3094	TraesCS2A02G116500	TraesCS2B02G135700	TraesCS2D02G118600	0.812893	0.671419	0.549189	0.812893	YES
3095	TraesCS2A02G116600	TraesCS2B02G135800	TraesCS2D02G118500	6.20481	6.58851	7.72928	7.72928	YES
3096	TraesCS2A02G116700	TraesCS2B02G135900	TraesCS2D02G118400	7.94864	7.22697	20.2082	20.2082	YES
3097	TraesCS2A02G116800	TraesCS2B02G136000	TraesCS2D02G118300	9.88021	15.9525	15.8625	15.9525	YES
3098	TraesCS2A02G116900	TraesCS2B02G136100	TraesCS2D02G118200	0.0215456	0	0	0.0215456	NO
3099	TraesCS2A02G117000	TraesCS2B02G137100	TraesCS2D02G118000	2.96605	2.46271	3.52352	3.52352	YES
3100	TraesCS2A02G117300	TraesCS2B02G137300	TraesCS2D02G117900	51.9641	37.2502	57.327	57.327	YES
3101	TraesCS2A02G117400	TraesCS2B02G137400	TraesCS2D02G117800	0.642706	0.54925	0.959687	0.959687	YES
3102	TraesCS2A02G117800	TraesCS2B02G137800	TraesCS2D02G117200	1.42975	2.47389	0.915353	2.47389	YES
3103	TraesCS2A02G117900	TraesCS2B02G137900	TraesCS2D02G117100	2.64002	4.05156	2.91894	4.05156	YES
3104	TraesCS2A02G118000	TraesCS2B02G138000	TraesCS2D02G117000	0.00981802	0	0	0.00981802	NO
3105	TraesCS2A02G118100	TraesCS2B02G138100	TraesCS2D02G116900	0	0.182119	0.0337204	0.182119	NO
3106	TraesCS2A02G118200	TraesCS2B02G138300	TraesCS2D02G116800	0	0	0	0	NO
3107	TraesCS2A02G118300	TraesCS2B02G138400	TraesCS2D02G116700	9.12944	16.5236	12.0719	16.5236	YES
3108	TraesCS2A02G118600	TraesCS2B02G138500	TraesCS2D02G116600	0.088819	0.235358	0.0898076	0.235358	NO
3109	TraesCS2A02G118700	TraesCS2B02G138600	TraesCS2D02G116500	18.9318	16.7819	22.5942	22.5942	YES
3110	TraesCS2A02G119100	TraesCS2B02G138800	TraesCS2D02G120000	0	0	0	0	NO
3111	TraesCS2A02G119200	TraesCS2B02G138900	TraesCS2D02G120100	0.169151	0.253981	0.0874034	0.253981	NO
3112	TraesCS2A02G119300	TraesCS2B02G139000	TraesCS2D02G120200	11.9572	10.8139	16.8785	16.8785	YES
3113	TraesCS2A02G119400	TraesCS2B02G139100	TraesCS2D02G120400	37.8729	7.065	39.547	39.547	YES
3114	TraesCS2A02G119500	TraesCS2B02G140200	TraesCS2D02G121300	3.80978	3.29877	2.879	3.80978	YES
3115	TraesCS2A02G119600	TraesCS2B02G140300	TraesCS2D02G121400	0.116254	1.80476	0.217954	1.80476	YES
3116	TraesCS2A02G119800	TraesCS2B02G140600	TraesCS2D02G121700	5.6671	8.14077	0.987535	8.14077	YES
3117	TraesCS2A02G119900	TraesCS2B02G140900	TraesCS2D02G121600	2.2403	6.6377	3.32931	6.6377	YES
3118	TraesCS2A02G120000	TraesCS2B02G141100	TraesCS2D02G122300	14.4153	12.6237	9.79452	14.4153	YES
3119	TraesCS2A02G120100	TraesCS2B02G141000	TraesCS2D02G122200	1.4632	2.57548	10.5613	10.5613	YES
3120	TraesCS2A02G120300	TraesCS2B02G141200	TraesCS2D02G122500	14.4967	8.20889	15.4727	15.4727	YES
3121	TraesCS2A02G120500	TraesCS2B02G141400	TraesCS2D02G122600	3.44136	7.35337	4.99897	7.35337	YES
3122	TraesCS2A02G120600	TraesCS2B02G141500	TraesCS2D02G122700	0.14631	0.106688	0.097104	0.14631	NO
3123	TraesCS2A02G120900	TraesCS2B02G141800	TraesCS2D02G122900	1.57118	2.15453	1.7976	2.15453	YES
3124	TraesCS2A02G121000	TraesCS2B02G141900	TraesCS2D02G123000	3.03128	6.99497	4.32423	6.99497	YES
3125	TraesCS2A02G121100	TraesCS2B02G142000	TraesCS2D02G123200	3.83806	6.50418	5.70145	6.50418	YES
3126	TraesCS2A02G121800	TraesCS2B02G143600	TraesCS2D02G123900	0.15619	1.64909	0.366171	1.64909	YES
3127	TraesCS2A02G122000	TraesCS2B02G144100	TraesCS2D02G124700	11.1409	7.22409	6.66096	11.1409	YES
3128	TraesCS2A02G122100	TraesCS2B02G144200	TraesCS2D02G124800	0.319193	0.0259422	0.263239	0.319193	NO
3129	TraesCS2A02G122200	TraesCS2B02G144300	TraesCS2D02G124900	3.30249	1.96012	3.36676	3.36676	YES
3130	TraesCS2A02G122300	TraesCS2B02G144400	TraesCS2D02G125000	3.98902	3.72264	2.65041	3.98902	YES
3131	TraesCS2A02G122600	TraesCS2B02G144900	TraesCS2D02G126100	0.044088	0.0121297	0.0057092	0.044088	NO
3132	TraesCS2A02G122700	TraesCS2B02G145000	TraesCS2D02G126000	0	0.0179088	1.25292	1.25292	YES
3133	TraesCS2A02G122900	TraesCS2B02G145100	TraesCS2D02G125900	0.217011	0.219287	0.158811	0.219287	NO
3134	TraesCS2A02G123100	TraesCS2B02G145200	TraesCS2D02G125700	0.0413307	1.84031	0.079135	1.84031	YES
3135	TraesCS2A02G123200	TraesCS2B02G145300	TraesCS2D02G126200	0.00903586	0	0	0.00903586	NO
3136	TraesCS2A02G123300	TraesCS2B02G145400	TraesCS2D02G126300	0.106941	0.027905	0	0.106941	NO
3137	TraesCS2A02G123400	TraesCS2B02G145500	TraesCS2D02G126400	3.45346	2.26137	2.14878	3.45346	YES
3138	TraesCS2A02G123700	TraesCS2B02G145600	TraesCS2D02G126500	0.157607	0.134016	0.535584	0.535584	YES
3139	TraesCS2A02G123800	TraesCS2B02G145700	TraesCS2D02G126600	5.45624	11.2164	6.77537	11.2164	YES
3140	TraesCS2A02G123900	TraesCS2B02G145800	TraesCS2D02G126700	0.357537	0.599348	0.756326	0.756326	YES
3141	TraesCS2A02G124000	TraesCS2B02G145900	TraesCS2D02G126800	0.915048	1.11868	0.996408	1.11868	YES
3142	TraesCS2A02G124400	TraesCS2B02G146200	TraesCS2D02G127200	3.23125	3.82468	2.56878	3.82468	YES
3143	TraesCS2A02G124500	TraesCS2B02G147000	TraesCS2D02G127400	0.496771	5.18252	0.533319	5.18252	YES
3144	TraesCS2A02G124600	TraesCS2B02G147100	TraesCS2D02G127500	1.70823	4.04084	3.67405	4.04084	YES
3145	TraesCS2A02G124700	TraesCS2B02G147200	TraesCS2D02G127600	6.29831	9.38576	5.79035	9.38576	YES
3146	TraesCS2A02G124800	TraesCS2B02G147300	TraesCS2D02G127700	2.0448	4.85609	1.87681	4.85609	YES
3147	TraesCS2A02G124900	TraesCS2B02G147400	TraesCS2D02G127800	12.3556	6.79582	16.02	16.02	YES
3148	TraesCS2A02G125000	TraesCS2B02G146300	TraesCS2D02G127300	0	1.04144	1.97597	1.97597	YES
3149	TraesCS2A02G125100	TraesCS2B02G147600	TraesCS2D02G128200	1.48092	0.075381	0.909591	1.48092	YES
3150	TraesCS2A02G125200	TraesCS2B02G147700	TraesCS2D02G128300	278.984	300.259	336.841	336.841	YES
3151	TraesCS2A02G125300	TraesCS2B02G147800	TraesCS2D02G128400	1.39136	3.46386	3.51386	3.51386	YES
3152	TraesCS2A02G125400	TraesCS2B02G147900	TraesCS2D02G128500	6.13725	3.00825	1.14659	6.13725	YES
3153	TraesCS2A02G125500	TraesCS2B02G148000	TraesCS2D02G128600	35.3775	47.9831	42.988	47.9831	YES
3154	TraesCS2A02G125600	TraesCS2B02G148200	TraesCS2D02G128700	0.497229	3.72348	1.98979	3.72348	YES
3155	TraesCS2A02G125700	TraesCS2B02G148300	TraesCS2D02G128800	28.664	26.7733	26.9041	28.664	YES
3156	TraesCS2A02G125800	TraesCS2B02G156200	TraesCS2D02G134900	0.0476777	0	0.0159801	0.0476777	NO
3157	TraesCS2A02G126100	TraesCS2B02G148400	TraesCS2D02G128900	7.59708	0	7.26553	7.59708	YES
3158	TraesCS2A02G126600	TraesCS2B02G148500	TraesCS2D02G129100	0	0	0.0144965	0.0144965	NO
3159	TraesCS2A02G126700	TraesCS2B02G148600	TraesCS2D02G129200	18.8463	15.6311	10.7484	18.8463	YES
3160	TraesCS2A02G126800	TraesCS2B02G148700	TraesCS2D02G129300	2.36309	5.94644	3.25898	5.94644	YES
3161	TraesCS2A02G126900	TraesCS2B02G148800	TraesCS2D02G129400	3.9126	5.81447	5.21608	5.81447	YES
3162	TraesCS2A02G127100	TraesCS2B02G148900	TraesCS2D02G129500	25.9747	42.9957	92.3308	92.3308	YES
3163	TraesCS2A02G127200	TraesCS2B02G149000	TraesCS2D02G129600	24.0929	21.2151	24.6093	24.6093	YES
3164	TraesCS2A02G127300	TraesCS2B02G149100	TraesCS2D02G129700	12.0344	11.5725	7.7897	12.0344	YES
3165	TraesCS2A02G127700	TraesCS2B02G149700	TraesCS2D02G130100	0	0	0	0	NO
3166	TraesCS2A02G127800	TraesCS2B02G149900	TraesCS2D02G130000	0	0.012328	0	0.012328	NO
3167	TraesCS2A02G128000	TraesCS2B02G150100	TraesCS2D02G130500	0	0	0.0236219	0.0236219	NO
3168	TraesCS2A02G128100	TraesCS2B02G150200	TraesCS2D02G130400	2.66405	3.06894	2.35149	3.06894	YES
3169	TraesCS2A02G128300	TraesCS2B02G150400	TraesCS2D02G130800	10.5986	10.6002	9.28998	10.6002	YES
3170	TraesCS2A02G128500	TraesCS2B02G150600	TraesCS2D02G131000	0.0307848	0.127133	0.111007	0.127133	NO
3171	TraesCS2A02G128700	TraesCS2B02G150800	TraesCS2D02G131200	6.23492	9.95189	6.93464	9.95189	YES
3172	TraesCS2A02G128800	TraesCS2B02G150900	TraesCS2D02G131300	3.9437	2.62437	2.69643	3.9437	YES
3173	TraesCS2A02G128900	TraesCS2B02G151000	TraesCS2D02G131600	0.0772374	0.019854	0.162024	0.162024	NO
3174	TraesCS2A02G129000	TraesCS2B02G151100	TraesCS2D02G131700	18.555	17.1673	21.3697	21.3697	YES
3175	TraesCS2A02G129200	TraesCS2B02G151500	TraesCS2D02G131800	0.140414	0.129244	0.128807	0.140414	NO
3176	TraesCS2A02G129600	TraesCS2B02G151800	TraesCS2D02G131900	1.42095	0.86221	1.64164	1.64164	YES
3177	TraesCS2A02G129900	TraesCS2B02G152100	TraesCS2D02G132100	14.1706	10.3007	13.1387	14.1706	YES
3178	TraesCS2A02G130200	TraesCS2B02G152300	TraesCS2D02G132200	3.81557	5.22657	3.58498	5.22657	YES
3179	TraesCS2A02G130300	TraesCS2B02G152400	TraesCS2D02G132300	0.0253969	0.0584524	0.050458	0.0584524	NO
3180	TraesCS2A02G130600	TraesCS2B02G152900	TraesCS2D02G132900	4.09793	5.41359	6.24447	6.24447	YES
3181	TraesCS2A02G130800	TraesCS2B02G152700	TraesCS2D02G132600	5.64665	1.80572	4.56319	5.64665	YES
3182	TraesCS2A02G130900	TraesCS2B02G152600	TraesCS2D02G132500	41.4175	30.735	37.8351	41.4175	YES
3183	TraesCS2A02G131300	TraesCS2B02G153500	TraesCS2D02G133300	3.70358	1.82449	1.30356	3.70358	YES
3184	TraesCS2A02G131400	TraesCS2B02G153800	TraesCS2D02G133500	16.2266	12.6531	10.8416	16.2266	YES
3185	TraesCS2A02G131500	TraesCS2B02G153900	TraesCS2D02G133600	10.7162	7.66057	10.9524	10.9524	YES
3186	TraesCS2A02G131600	TraesCS2B02G154000	TraesCS2D02G133700	1.17974	1.15425	0.450146	1.17974	YES
3187	TraesCS2A02G131700	TraesCS2B02G154100	TraesCS2D02G133800	1.70221	5.83673	7.11877	7.11877	YES
3188	TraesCS2A02G131800	TraesCS2B02G154400	TraesCS2D02G133900	24.5689	25.926	17.6299	25.926	YES
3189	TraesCS2A02G132100	TraesCS2B02G154500	TraesCS2D02G134000	9.89273	12.4919	8.45361	12.4919	YES
3190	TraesCS2A02G132300	TraesCS2B02G154800	TraesCS2D02G134200	0	0.0338717	0.0384809	0.0384809	NO
3191	TraesCS2A02G132400	TraesCS2B02G155000	TraesCS2D02G134400	1.84854	0	1.02238	1.84854	YES
3192	TraesCS2A02G132500	TraesCS2B02G155100	TraesCS2D02G134500	3.98239	3.78849	3.69451	3.98239	YES
3193	TraesCS2A02G132600	TraesCS2B02G155300	TraesCS2D02G134700	0.757548	0.475718	1.2557	1.2557	YES
3194	TraesCS2A02G132700	TraesCS6B02G232300	TraesCS3D02G173700	0	0	0	0	NO
3195	TraesCS2A02G132900	TraesCS2B02G156400	TraesCS2D02G135000	54.9245	55.1603	50.4007	55.1603	YES
3196	TraesCS2A02G133100	TraesCS2B02G156600	TraesCS2D02G135100	0	0.0314343	0.0320791	0.0320791	NO
3197	TraesCS2A02G133200	TraesCS2B02G156700	TraesCS2D02G135200	0.0535346	0.0684537	0.0420898	0.0684537	NO
3198	TraesCS2A02G133300	TraesCS2B02G156800	TraesCS2D02G135300	0.0642091	0.0257132	0.03618	0.0642091	NO
3199	TraesCS2A02G133400	TraesCS2B02G156900	TraesCS2D02G135400	0	0	0.0144365	0.0144365	NO
3200	TraesCS2A02G133500	TraesCS2B02G157000	TraesCS2D02G135500	0.12738	0.0316211	0.0791557	0.12738	NO
3201	TraesCS2A02G133700	TraesCS2B02G157100	TraesCS2D02G135700	0.265952	0.126803	0.15262	0.265952	NO
3202	TraesCS2A02G133900	TraesCS2B02G157500	TraesCS2D02G136100	2.01187	0.483884	0.283693	2.01187	YES
3203	TraesCS2A02G134000	TraesCS2B02G157600	TraesCS2D02G136200	8.32356	5.73618	5.63953	8.32356	YES
3204	TraesCS2A02G134100	TraesCS2B02G157700	TraesCS2D02G136300	2.68474	4.1379	3.54458	4.1379	YES
3205	TraesCS2A02G134300	TraesCS2B02G157800	TraesCS2D02G136500	2.08859	8.75575	6.79708	8.75575	YES
3206	TraesCS2A02G134400	TraesCS2B02G157900	TraesCS2D02G136600	4.73657	4.27202	3.19926	4.73657	YES
3207	TraesCS2A02G134500	TraesCS2B02G158000	TraesCS2D02G136700	2.52e-10	0.0099612	0.0010037	0.0099612	NO
3208	TraesCS2A02G134700	TraesCS2B02G158100	TraesCS2D02G136800	1.6014	4.24001	2.21139	4.24001	YES
3209	TraesCS2A02G134800	TraesCS2B02G158400	TraesCS2D02G137000	0.0347973	0.0991966	0.044842	0.0991966	NO
3210	TraesCS2A02G134900	TraesCS2B02G158500	TraesCS2D02G137100	24.7432	25.8545	18.5672	25.8545	YES
3211	TraesCS2A02G135000	TraesCS2B02G158900	TraesCS2D02G137500	0	0	0	0	NO
3212	TraesCS2A02G135200	TraesCS2B02G159200	TraesCS2D02G137700	0	0.020241	0	0.020241	NO
3213	TraesCS2A02G135400	TraesCS2B02G159300	TraesCS2D02G137800	0.035577	0	0	0.035577	NO
3214	TraesCS2A02G135500	TraesCS2B02G159400	TraesCS2D02G137900	0.0241199	0	0	0.0241199	NO
3215	TraesCS2A02G135600	TraesCS2B02G159500	TraesCS2D02G138100	9.82732	14.5078	13.475	14.5078	YES
3216	TraesCS2A02G135700	TraesCS2B02G159600	TraesCS2D02G138200	43.4564	31.1188	35.7745	43.4564	YES
3217	TraesCS2A02G135800	TraesCS2B02G159700	TraesCS2D02G138300	20.017	29.1901	29.9319	29.9319	YES
3218	TraesCS2A02G136100	TraesCS2B02G160100	TraesCS2D02G138800	0.53409	0.206392	1.09093	1.09093	YES
3219	TraesCS2A02G136400	TraesCS2B02G160200	TraesCS2D02G138900	0.0683017	0.386936	0	0.386936	NO
3220	TraesCS2A02G136500	TraesCS2B02G160400	TraesCS2D02G139100	0.0335781	0	0	0.0335781	NO
3221	TraesCS2A02G136600	TraesCS2B02G160500	TraesCS2D02G139300	1.07711	0.154639	0.133725	1.07711	YES
3222	TraesCS2A02G136700	TraesCS2B02G160600	TraesCS2D02G139400	1.97716	2.47099	2.48877	2.48877	YES
3223	TraesCS2A02G136800	TraesCS2B02G160700	TraesCS2D02G139500	29.3571	15.5526	20.0312	29.3571	YES
3224	TraesCS2A02G137300	TraesCS2B02G161400	TraesCS2D02G140100	0	0	0.0151284	0.0151284	NO
3225	TraesCS2A02G137800	TraesCS2B02G161700	TraesCS2D02G140800	0.143699	0.0278634	0.0290866	0.143699	NO
3226	TraesCS2A02G138000	TraesCS2B02G161900	TraesCS2D02G141000	3.42398	4.64327	3.28433	4.64327	YES
3227	TraesCS2A02G138100	TraesCS2B02G162000	TraesCS2D02G141100	8.92875	6.95182	7.31994	8.92875	YES
3228	TraesCS2A02G138200	TraesCS2B02G162100	TraesCS2D02G141200	2.05687	2.00659	4.34047	4.34047	YES
3229	TraesCS2A02G138300	TraesCS2B02G162200	TraesCS2D02G141300	105.735	105.2	75.718	105.735	YES
3230	TraesCS2A02G138500	TraesCS2B02G162400	TraesCS2D02G141400	0.188139	0	0.0888182	0.188139	NO
3231	TraesCS2A02G138600	TraesCS6B02G036500	TraesCS2D02G447100	0	0	0	0	NO
3232	TraesCS2A02G138700	TraesCS2B02G162500	TraesCS2D02G141500	13.4531	3.7295	15.4465	15.4465	YES
3233	TraesCS2A02G139100	TraesCS2B02G163200	TraesCS2D02G142000	0.193437	0.283563	0.284226	0.284226	NO
3234	TraesCS2A02G139200	TraesCS2B02G163300	TraesCS2D02G142100	0.123599	0.828441	0.0988093	0.828441	YES
3235	TraesCS2A02G139600	TraesCS2B02G163600	TraesCS2D02G142400	1.19832	0.683365	1.45475	1.45475	YES
3236	TraesCS2A02G139800	TraesCS2B02G163800	TraesCS2D02G142500	7.55318	6.01446	7.46563	7.55318	YES
3237	TraesCS2A02G139900	TraesCS2B02G163900	TraesCS2D02G142600	0.197466	0.0330892	0.160695	0.197466	NO
3238	TraesCS2A02G140000	TraesCS2B02G164100	TraesCS2D02G142800	10.6772	10.4594	6.63562	10.6772	YES
3239	TraesCS2A02G140100	TraesCS2B02G164200	TraesCS2D02G142900	10.2026	10.6195	12.0498	12.0498	YES
3240	TraesCS2A02G140400	TraesCS2B02G164300	TraesCS2D02G143100	0.79149	2.77594	0.507056	2.77594	YES
3241	TraesCS2A02G140900	TraesCS2B02G165700	TraesCS2D02G144300	0.060588	0.075003	0.111172	0.111172	NO
3242	TraesCS2A02G141000	TraesCS2B02G166000	TraesCS2D02G144400	0.781145	0	0.334471	0.781145	YES
3243	TraesCS2A02G141100	TraesCS2B02G166100	TraesCS2D02G144500	2.03714	3.16349	1.81887	3.16349	YES
3244	TraesCS2A02G141300	TraesCS2B02G166300	TraesCS2D02G144800	2.98103	2.9533	3.44032	3.44032	YES
3245	TraesCS2A02G141400	TraesCS2B02G166400	TraesCS2D02G144900	2.70984	2.26111	2.67461	2.70984	YES
3246	TraesCS2A02G141500	TraesCS2B02G166600	TraesCS2D02G145000	1.78162	1.86901	0.696989	1.86901	YES
3247	TraesCS2A02G141600	TraesCS2B02G166800	TraesCS2D02G145100	4.10817	4.65139	4.5383	4.65139	YES
3248	TraesCS2A02G141700	TraesCS2B02G166900	TraesCS2D02G145200	0.0366013	0	0	0.0366013	NO
3249	TraesCS2A02G141800	TraesCS2B02G167000	TraesCS2D02G145300	12.2549	11.1862	8.13307	12.2549	YES
3250	TraesCS2A02G141900	TraesCS2B02G167100	TraesCS2D02G145400	18.9371	25.9766	29.2849	29.2849	YES
3251	TraesCS2A02G142100	TraesCS2B02G167300	TraesCS2D02G145600	0.338145	46.2338	1.14787	46.2338	YES
3252	TraesCS2A02G142300	TraesCS2B02G167500	TraesCS2D02G145700	4.13048	3.31416	1.8317	4.13048	YES
3253	TraesCS2A02G142400	TraesCS2B02G167600	TraesCS2D02G145800	8.94044	9.72292	8.4534	9.72292	YES
3254	TraesCS2A02G142500	TraesCS2B02G167700	TraesCS2D02G145900	8.66957	6.47333	4.10524	8.66957	YES
3255	TraesCS2A02G142700	TraesCS2B02G167800	TraesCS2D02G146000	31.0192	19.0429	9.87417	31.0192	YES
3256	TraesCS2A02G142800	TraesCS2B02G167900	TraesCS2D02G146100	13.5478	13.5565	12.3892	13.5565	YES
3257	TraesCS2A02G142900	TraesCS2B02G168000	TraesCS2D02G146200	10.827	7.67582	6.78587	10.827	YES
3258	TraesCS2A02G143000	TraesCS2B02G168200	TraesCS2D02G146300	0.150627	0.237308	1.72854	1.72854	YES
3259	TraesCS2A02G143200	TraesCS2B02G168300	TraesCS2D02G146500	0.138999	4.30148	1.47639	4.30148	YES
3260	TraesCS2A02G143400	TraesCS2B02G168400	TraesCS2D02G146800	0.117147	0.0825076	0.110593	0.117147	NO
3261	TraesCS2A02G143500	TraesCS2B02G168500	TraesCS2D02G147100	1.42861	2.10381	4.87118	4.87118	YES
3262	TraesCS2A02G143600	TraesCS2B02G168600	TraesCS2D02G147200	0.0216238	0.0486549	0.102865	0.102865	NO
3263	TraesCS2A02G143700	TraesCS2B02G168700	TraesCS2D02G147300	14.2953	7.43448	10.8309	14.2953	YES
3264	TraesCS2A02G143900	TraesCS2B02G168800	TraesCS2D02G147800	2.13287	3.69673	1.31295	3.69673	YES
3265	TraesCS2A02G144100	TraesCS2B02G168900	TraesCS2D02G148000	3.61466	4.71598	1.50502	4.71598	YES
3266	TraesCS2A02G144200	TraesCS2B02G169200	TraesCS2D02G148200	62.5144	52.2451	42.5063	62.5144	YES
3267	TraesCS2A02G144400	TraesCS2B02G169300	TraesCS2D02G148300	2.61769	1.94264	1.59716	2.61769	YES
3268	TraesCS2A02G144600	TraesCS2B02G169500	TraesCS2D02G148500	0.482198	0	0.173232	0.482198	NO
3269	TraesCS2A02G144700	TraesCS2B02G169600	TraesCS2D02G148600	1.1705	0	0.0536587	1.1705	YES
3270	TraesCS2A02G144800	TraesCS2B02G169700	TraesCS2D02G148700	5.62986	6.67903	8.20868	8.20868	YES
3271	TraesCS2A02G145000	TraesCS2B02G169900	TraesCS2D02G148800	0	0	0	0	NO
3272	TraesCS2A02G145200	TraesCS2B02G170200	TraesCS2D02G148900	6.83276	8.02369	6.52163	8.02369	YES
3273	TraesCS2A02G145300	TraesCS2B02G170300	TraesCS2D02G149000	0	0.432056	0.634244	0.634244	YES
3274	TraesCS2A02G145600	TraesCS2B02G170600	TraesCS2D02G149400	0	2.04679	0.54525	2.04679	YES
3275	TraesCS2A02G145700	TraesCS2B02G171100	TraesCS2D02G150300	40.8422	24.872	30.8753	40.8422	YES
3276	TraesCS2A02G145800	TraesCS2B02G171200	TraesCS2D02G150400	0.481419	0.376603	0.754762	0.754762	YES
3277	TraesCS2A02G145900	TraesCS2B02G171300	TraesCS2D02G150500	2.22229	1.88396	2.44772	2.44772	YES
3278	TraesCS2A02G146000	TraesCS2B02G171400	TraesCS2D02G150600	107.733	150.043	131.033	150.043	YES
3279	TraesCS2A02G146100	TraesCS2B02G171500	TraesCS2D02G150700	6.28678	6.65393	3.60879	6.65393	YES
3280	TraesCS2A02G146200	TraesCS2B02G171600	TraesCS2D02G150800	18.0992	16.3109	18.0024	18.0992	YES
3281	TraesCS2A02G146500	TraesCS2B02G171800	TraesCS2D02G151100	3.42529	3.64858	2.56797	3.64858	YES
3282	TraesCS2A02G146600	TraesCS2B02G171900	TraesCS2D02G151200	3.75799	4.44092	3.10256	4.44092	YES
3283	TraesCS2A02G146700	TraesCS2B02G172000	TraesCS2D02G151300	9.45942	3.29846	1.96151	9.45942	YES
3284	TraesCS2A02G146800	TraesCS2B02G172100	TraesCS2D02G151400	17.2684	18.4052	16.503	18.4052	YES
3285	TraesCS2A02G147100	TraesCS2B02G172600	TraesCS2D02G151900	5.26684	3.88878	4.52385	5.26684	YES
3286	TraesCS2A02G147200	TraesCS2B02G172700	TraesCS2D02G152000	12.5301	15.2081	10.7508	15.2081	YES
3287	TraesCS2A02G147400	TraesCS2B02G172800	TraesCS2D02G152200	113.407	86.2624	88.2478	113.407	YES
3288	TraesCS2A02G147500	TraesCS2B02G172900	TraesCS2D02G152300	29.6785	44.0768	37.7251	44.0768	YES
3289	TraesCS2A02G147600	TraesCS2B02G173000	TraesCS2D02G152400	0	0	0.0356312	0.0356312	NO
3290	TraesCS2A02G147700	TraesCS2B02G173200	TraesCS2D02G152600	0.0335073	0.0234123	0.0492211	0.0492211	NO
3291	TraesCS2A02G147800	TraesCS2B02G173300	TraesCS2D02G152700	0	0.0219048	0.0106491	0.0219048	NO
3292	TraesCS2A02G148200	TraesCS2B02G173500	TraesCS2D02G153100	0.0371099	0.236431	0.0927988	0.236431	NO
3293	TraesCS2A02G148500	TraesCS3B02G060300	TraesCS2D02G528600	0	0	0	0	NO
3294	TraesCS2A02G149100	TraesCS2B02G174000	TraesCS2D02G153900	0	0	0	0	NO
3295	TraesCS2A02G149200	TraesCS2B02G174100	TraesCS2D02G154000	8.28718	7.13633	8.21642	8.28718	YES
3296	TraesCS2A02G149300	TraesCS2B02G174200	TraesCS2D02G154100	7.51677	2.39457	6.47027	7.51677	YES
3297	TraesCS2A02G149400	TraesCS2B02G174300	TraesCS2D02G154200	0	0	0	0	NO
3298	TraesCS2A02G149500	TraesCS2B02G174600	TraesCS2D02G154600	3.55656	3.85456	2.9191	3.85456	YES
3299	TraesCS2A02G149600	TraesCS2B02G174700	TraesCS2D02G154700	11.2429	10.0883	5.62626	11.2429	YES
3300	TraesCS2A02G149700	TraesCS2B02G174800	TraesCS2D02G154800	30.8112	20.7733	27.811	30.8112	YES
3301	TraesCS2A02G150000	TraesCS2B02G175300	TraesCS2D02G155200	5.9188	4.62242	3.74066	5.9188	YES
3302	TraesCS2A02G150400	TraesCS2B02G175600	TraesCS2D02G155500	1.10935	0.313035	2.57805	2.57805	YES
3303	TraesCS2A02G150500	TraesCS2B02G175700	TraesCS2D02G155600	0.584328	0.766858	0.919429	0.919429	YES
3304	TraesCS2A02G150600	TraesCS2B02G175800	TraesCS2D02G155700	7.81815	11.1826	3.85522	11.1826	YES
3305	TraesCS2A02G150900	TraesCS2B02G176400	TraesCS2D02G155900	0	0	0.0225056	0.0225056	NO
3306	TraesCS2A02G151000	TraesCS2B02G176300	TraesCS2D02G156100	0	0	0	0	NO
3307	TraesCS2A02G151200	TraesCS2B02G176000	TraesCS2D02G156300	0	0	0.0847323	0.0847323	NO
3308	TraesCS2A02G151300	TraesCS2B02G175900	TraesCS2D02G156500	8.90655	1.57157	1.4117	8.90655	YES
3309	TraesCS2A02G151500	TraesCS2B02G176600	TraesCS2D02G156600	0.05528	0	0	0.05528	NO
3310	TraesCS2A02G151600	TraesCS2B02G176700	TraesCS2D02G156700	10.1518	9.50765	12.1388	12.1388	YES
3311	TraesCS2A02G151700	TraesCS2B02G176900	TraesCS2D02G156800	4.01093	4.05008	4.28095	4.28095	YES
3312	TraesCS2A02G152000	TraesCS2B02G177100	TraesCS2D02G157100	72.421	59.4661	153.451	153.451	YES
3313	TraesCS2A02G152100	TraesCS2B02G177200	TraesCS2D02G157200	0.380904	0.377201	0.683689	0.683689	YES
3314	TraesCS2A02G152200	TraesCS2B02G177300	TraesCS2D02G157300	0.975404	0.965711	0.898584	0.975404	YES
3315	TraesCS2A02G152300	TraesCS2B02G177400	TraesCS2D02G157400	0	0	0	0	NO
3316	TraesCS2A02G152600	TraesCS2B02G177700	TraesCS2D02G158000	0	1.74758	0.416869	1.74758	YES
3317	TraesCS2A02G152700	TraesCS2B02G177900	TraesCS2D02G158200	1.66092	0.790645	2.10823	2.10823	YES
3318	TraesCS2A02G152900	TraesCS2B02G178000	TraesCS2D02G158300	0.377446	2.95999	1.71524	2.95999	YES
3319	TraesCS2A02G153000	TraesCS2B02G178100	TraesCS2D02G158400	7.357	5.25199	7.31814	7.357	YES
3320	TraesCS2A02G153200	TraesCS2B02G178300	TraesCS2D02G158500	8.2121	6.87549	9.85092	9.85092	YES
3321	TraesCS2A02G153300	TraesCS2B02G178400	TraesCS2D02G158600	1.88242	2.62206	0.87124	2.62206	YES
3322	TraesCS2A02G153400	TraesCS2B02G178500	TraesCS2D02G158700	28.8507	23.6763	27.2002	28.8507	YES
3323	TraesCS2A02G153500	TraesCS2B02G178600	TraesCS2D02G158800	7.297	6.02543	11.3646	11.3646	YES
3324	TraesCS2A02G153600	TraesCS2B02G178700	TraesCS2D02G159000	5.05242	3.39476	3.30962	5.05242	YES
3325	TraesCS2A02G153700	TraesCS2B02G178800	TraesCS2D02G159100	5.53899	3.11474	4.71746	5.53899	YES
3326	TraesCS2A02G153900	TraesCS2B02G179200	TraesCS2D02G159400	0.0503564	0.0764656	0.144845	0.144845	NO
3327	TraesCS2A02G154000	TraesCS2B02G179300	TraesCS2D02G159500	0.115549	0.12599	0.0996694	0.12599	NO
3328	TraesCS2A02G154100	TraesCS2B02G179400	TraesCS2D02G159600	53.5034	67.4115	66.0076	67.4115	YES
3329	TraesCS2A02G154300	TraesCS2B02G179500	TraesCS2D02G159800	0.417525	0.164313	0.142288	0.417525	NO
3330	TraesCS2A02G154400	TraesCS2B02G179600	TraesCS2D02G159900	4.86291	6.24225	5.82452	6.24225	YES
3331	TraesCS2A02G154500	TraesCS2B02G179700	TraesCS2D02G160000	15.4737	27.4203	16.4706	27.4203	YES
3332	TraesCS2A02G154800	TraesCS2B02G179900	TraesCS2D02G160100	3.91393	4.14407	3.98119	4.14407	YES
3333	TraesCS2A02G154900	TraesCS2B02G180000	TraesCS2D02G160200	1.4695	2.61691	3.25089	3.25089	YES
3334	TraesCS2A02G155000	TraesCS2B02G180100	TraesCS2D02G160300	0	2.27465	4.00572	4.00572	YES
3335	TraesCS2A02G155100	TraesCS2B02G180200	TraesCS2D02G160400	14.0966	13.603	19.8224	19.8224	YES
3336	TraesCS2A02G155200	TraesCS2B02G180300	TraesCS2D02G161100	1.27089	0.771957	1.05609	1.27089	YES
3337	TraesCS2A02G155300	TraesCS2B02G180400	TraesCS2D02G161200	3.41348	3.82085	4.85962	4.85962	YES
3338	TraesCS2A02G155500	TraesCS2B02G180500	TraesCS2D02G161300	7.02228	8.95726	14.4962	14.4962	YES
3339	TraesCS2A02G155600	TraesCS2B02G180800	TraesCS2D02G161400	47.5065	40.1048	44.3314	47.5065	YES
3340	TraesCS2A02G155700	TraesCS2B02G180900	TraesCS2D02G161500	13.6877	8.76296	13.0845	13.6877	YES
3341	TraesCS2A02G155900	TraesCS2B02G181100	TraesCS2D02G161700	1.83295	1.66469	1.88423	1.88423	YES
3342	TraesCS2A02G156000	TraesCS2B02G181500	TraesCS2D02G161800	0	0.0986439	0.0560449	0.0986439	NO
3343	TraesCS2A02G156100	TraesCS2B02G181600	TraesCS2D02G161900	37.2979	47.6072	56.7884	56.7884	YES
3344	TraesCS2A02G156200	TraesCS2B02G181700	TraesCS2D02G162000	10.5206	9.89097	14.3561	14.3561	YES
3345	TraesCS2A02G156300	TraesCS2B02G181800	TraesCS2D02G162200	0.115943	0.335496	0.338771	0.338771	NO
3346	TraesCS2A02G156400	TraesCS2B02G182000	TraesCS2D02G162300	5.50727	2.91873	4.86982	5.50727	YES
3347	TraesCS2A02G156600	TraesCS2B02G182100	TraesCS2D02G162400	0	0	0.0391579	0.0391579	NO
3348	TraesCS2A02G156700	TraesCS2B02G182200	TraesCS2D02G162500	0.925069	0.76428	1.68783	1.68783	YES
3349	TraesCS2A02G156800	TraesCS2B02G182300	TraesCS2D02G162600	18.4032	33.7384	27.1269	33.7384	YES
3350	TraesCS2A02G156900	TraesCS2B02G182400	TraesCS2D02G162700	0.175471	0.283921	0.0845723	0.283921	NO
3351	TraesCS2A02G157000	TraesCS2B02G182600	TraesCS2D02G162900	11.6309	16.2731	19.3556	19.3556	YES
3352	TraesCS2A02G157100	TraesCS2B02G182700	TraesCS2D02G163000	1.99611	3.4584	2.67074	3.4584	YES
3353	TraesCS2A02G157400	TraesCS2B02G182900	TraesCS2D02G163300	11.4824	3.58262	7.1225	11.4824	YES
3354	TraesCS2A02G157600	TraesCS2B02G183100	TraesCS2D02G163700	5.45849	8.28513	4.77791	8.28513	YES
3355	TraesCS2A02G157800	TraesCS2B02G183300	TraesCS2D02G163900	5.31253	3.34601	3.13527	5.31253	YES
3356	TraesCS2A02G158000	TraesCS2B02G183700	TraesCS2D02G164400	1.18255	1.83648	2.62364	2.62364	YES
3357	TraesCS2A02G158200	TraesCS2B02G184000	TraesCS2D02G164900	0.0142027	0	0	0.0142027	NO
3358	TraesCS2A02G158300	TraesCS2B02G184100	TraesCS2D02G165200	16.5194	3.08296	26.7392	26.7392	YES
3359	TraesCS2A02G158500	TraesCS2B02G184200	TraesCS2D02G165400	0.0636943	0.113249	0.512985	0.512985	YES
3360	TraesCS2A02G158800	TraesCS2B02G184400	TraesCS2D02G165800	1.05801	0	2.14989	2.14989	YES
3361	TraesCS2A02G158900	TraesCS2B02G184500	TraesCS2D02G165900	5.32751	4.76866	8.10715	8.10715	YES
3362	TraesCS2A02G159000	TraesCS2B02G184600	TraesCS2D02G166100	2.76463	4.70666	3.34004	4.70666	YES
3363	TraesCS2A02G159100	TraesCS2B02G184700	TraesCS2D02G166200	0.542689	0.127499	0.525104	0.542689	YES
3364	TraesCS2A02G159200	TraesCS2B02G184800	TraesCS2D02G166400	0.70509	0.237344	0.667208	0.70509	YES
3365	TraesCS2A02G159300	TraesCS2B02G184900	TraesCS2D02G166600	3.11148	2.46884	6.25985	6.25985	YES
3366	TraesCS2A02G159400	TraesCS2B02G185000	TraesCS2D02G166700	0	0	0	0	NO
3367	TraesCS2A02G159600	TraesCS2B02G185200	TraesCS2D02G166800	0	0.015697	0.0583007	0.0583007	NO
3368	TraesCS2A02G159700	TraesCS2B02G185300	TraesCS2D02G166900	20.9622	18.6399	22.6532	22.6532	YES
3369	TraesCS2A02G159800	TraesCS2B02G185400	TraesCS2D02G167000	2.51121	0.716281	12.5658	12.5658	YES
3370	TraesCS2A02G159900	TraesCS2B02G185800	TraesCS2D02G167300	7.68303	9.84501	7.90574	9.84501	YES
3371	TraesCS2A02G160000	TraesCS2B02G185900	TraesCS2D02G167400	1.44103	0.976857	1.83244	1.83244	YES
3372	TraesCS2A02G160100	TraesCS2B02G186400	TraesCS2D02G167500	1.44561	2.15432	2.67624	2.67624	YES
3373	TraesCS2A02G160200	TraesCS2B02G186500	TraesCS2D02G167600	4.11913	5.049	3.57224	5.049	YES
3374	TraesCS2A02G160300	TraesCS2B02G186600	TraesCS2D02G167700	5.02476	6.41538	9.03209	9.03209	YES
3375	TraesCS2A02G160400	TraesCS2B02G186700	TraesCS2D02G167800	11.7911	8.37824	14.4536	14.4536	YES
3376	TraesCS2A02G160500	TraesCS2B02G186800	TraesCS2D02G167900	4.90946	13.8625	13.9124	13.9124	YES
3377	TraesCS2A02G160700	TraesCS2B02G186900	TraesCS2D02G168000	11.0161	6.29539	5.89532	11.0161	YES
3378	TraesCS2A02G161000	TraesCS2B02G187000	TraesCS2D02G168100	6.90499	5.16532	6.55662	6.90499	YES
3379	TraesCS2A02G161100	TraesCS2B02G187100	TraesCS2D02G168200	5.94103	5.20579	9.61814	9.61814	YES
3380	TraesCS2A02G161200	TraesCS2B02G187200	TraesCS2D02G168300	3.30636	1.1401	1.55291	3.30636	YES
3381	TraesCS2A02G161300	TraesCS2B02G187300	TraesCS2D02G168400	56.3097	76.9447	71.1841	76.9447	YES
3382	TraesCS2A02G161400	TraesCS2B02G187400	TraesCS2D02G168500	3.95555	2.25698	2.66457	3.95555	YES
3383	TraesCS2A02G161500	TraesCS2B02G187500	TraesCS2D02G168600	0.660474	0.335143	0.529985	0.660474	YES
3384	TraesCS2A02G161600	TraesCS2B02G187600	TraesCS2D02G168700	26.9509	42.5519	35.974	42.5519	YES
3385	TraesCS2A02G161700	TraesCS2B02G187700	TraesCS2D02G168800	0.834057	1.53691	0.72246	1.53691	YES
3386	TraesCS2A02G161800	TraesCS3B02G126700	TraesCS2D02G169000	6.71317	8.13341	7.22779	8.13341	YES
3387	TraesCS2A02G162000	TraesCS2B02G188300	TraesCS2D02G169400	0	0	0	0	NO
3388	TraesCS2A02G162100	TraesCS2B02G188200	TraesCS2D02G169300	42.4368	22.0874	44.7037	44.7037	YES
3389	TraesCS2A02G162300	TraesCS2B02G188000	TraesCS2D02G169200	0.100793	0.127607	1.48936	1.48936	YES
3390	TraesCS2A02G162400	TraesCS2B02G187900	TraesCS2D02G169100	0	0	0	0	NO
3391	TraesCS2A02G162500	TraesCS2B02G188400	TraesCS2D02G169500	0	0	0	0	NO
3392	TraesCS2A02G162600	TraesCS2B02G188500	TraesCS2D02G169600	53.21	35.968	32.8186	53.21	YES
3393	TraesCS2A02G162700	TraesCS2B02G188600	TraesCS2D02G169700	48.687	35.2825	54.8822	54.8822	YES
3394	TraesCS2A02G162900	TraesCS2B02G188700	TraesCS2D02G169800	7.20181	4.90788	6.05856	7.20181	YES
3395	TraesCS2A02G163000	TraesCS2B02G188800	TraesCS2D02G169900	14.4752	12.7544	16.2014	16.2014	YES
3396	TraesCS2A02G163100	TraesCS2B02G188900	TraesCS2D02G170000	35.9979	26.655	8.22297	35.9979	YES
3397	TraesCS2A02G163200	TraesCS2B02G189000	TraesCS2D02G170100	13.8301	22.2824	5.4528	22.2824	YES
3398	TraesCS2A02G163300	TraesCS2B02G189100	TraesCS2D02G170200	5.80081	3.17062	3.53987	5.80081	YES
3399	TraesCS2A02G163400	TraesCS2B02G189200	TraesCS2D02G170300	1.23454	0.871903	1.00486	1.23454	YES
3400	TraesCS2A02G163600	TraesCS2B02G189300	TraesCS2D02G170400	44.0425	32.9272	21.5007	44.0425	YES
3401	TraesCS2A02G163700	TraesCS2B02G189500	TraesCS2D02G170600	122.817	177.683	181.905	181.905	YES
3402	TraesCS2A02G163800	TraesCS2B02G189600	TraesCS2D02G170700	6.39072	19.4	15.0787	19.4	YES
3403	TraesCS2A02G163900	TraesCS2B02G189700	TraesCS2D02G170800	0.496931	0.700389	0.0962332	0.700389	YES
3404	TraesCS2A02G164000	TraesCS2B02G189900	TraesCS2D02G171000	97.2986	104.887	44.6395	104.887	YES
3405	TraesCS2A02G164100	TraesCS2B02G190100	TraesCS2D02G171200	2.45628	2.71122	2.2618	2.71122	YES
3406	TraesCS2A02G164300	TraesCS2B02G190200	TraesCS2D02G171300	5.30423	3.086	1.98708	5.30423	YES
3407	TraesCS2A02G164600	TraesCS2B02G190400	TraesCS2D02G171500	36.7718	36.6176	25.5398	36.7718	YES
3408	TraesCS2A02G164700	TraesCS2B02G190500	TraesCS2D02G171600	1.0155	1.1716	0.631313	1.1716	YES
3409	TraesCS2A02G164800	TraesCS2B02G190700	TraesCS2D02G171700	3.32569	3.16505	3.24332	3.32569	YES
3410	TraesCS2A02G165100	TraesCS2B02G191300	TraesCS2D02G172200	17.948	11.4137	22.3514	22.3514	YES
3411	TraesCS2A02G165200	TraesCS2B02G191500	TraesCS2D02G172500	0	8.86802	6.16329	8.86802	YES
3412	TraesCS2A02G165300	TraesCS2B02G191600	TraesCS2D02G172600	0	0	0	0	NO
3413	TraesCS2A02G165800	TraesCS2B02G191800	TraesCS2D02G173100	7.82977	9.43489	8.99191	9.43489	YES
3414	TraesCS2A02G165900	TraesCS2B02G191900	TraesCS2D02G173200	2.92715	1.71131	3.05268	3.05268	YES
3415	TraesCS2A02G166000	TraesCS2B02G192000	TraesCS2D02G173300	0.39988	0.117681	0.845635	0.845635	YES
3416	TraesCS2A02G166200	TraesCS2B02G192100	TraesCS2D02G173500	0.195495	0.372868	0.62413	0.62413	YES
3417	TraesCS2A02G166300	TraesCS2B02G192200	TraesCS2D02G173600	0.311922	0.482374	0.203945	0.482374	NO
3418	TraesCS2A02G166400	TraesCS2B02G192300	TraesCS2D02G173700	4.14404	4.59065	12.8756	12.8756	YES
3419	TraesCS2A02G166500	TraesCS2B02G192400	TraesCS2D02G173900	49.7004	31.4685	31.7741	49.7004	YES
3420	TraesCS2A02G166600	TraesCS2B02G192700	TraesCS2D02G174200	1.95877	1.32615	1.31512	1.95877	YES
3421	TraesCS2A02G166700	TraesCS2B02G192800	TraesCS2D02G174300	14.3603	15.0988	11.4155	15.0988	YES
3422	TraesCS2A02G166800	TraesCS2B02G192900	TraesCS2D02G174400	2.02779	4.88273	2.3249	4.88273	YES
3423	TraesCS2A02G166900	TraesCS2B02G193000	TraesCS2D02G174500	1.0005	0.802128	1.13159	1.13159	YES
3424	TraesCS2A02G167000	TraesCS2B02G193200	TraesCS2D02G174600	11.3604	7.09508	7.74236	11.3604	YES
3425	TraesCS2A02G167300	TraesCS2B02G193500	TraesCS2D02G174800	0.0677208	0.104791	0.480937	0.480937	NO
3426	TraesCS2A02G167400	TraesCS2B02G193700	TraesCS2D02G175100	5.89082	4.41467	3.29246	5.89082	YES
3427	TraesCS2A02G167500	TraesCS2B02G193600	TraesCS2D02G175200	20.2243	13.2055	18.0956	20.2243	YES
3428	TraesCS2A02G167600	TraesCS2B02G193800	TraesCS2D02G175300	0.0334239	0.04874	0.0576097	0.0576097	NO
3429	TraesCS2A02G167800	TraesCS2B02G194000	TraesCS2D02G175400	2.4491	0	0.683888	2.4491	YES
3430	TraesCS2A02G168100	TraesCS2B02G194100	TraesCS2D02G175500	7.85508	5.56963	6.89329	7.85508	YES
3431	TraesCS2A02G168200	TraesCS2B02G194200	TraesCS2D02G175600	9.28474	1.41697	1.21	9.28474	YES
3432	TraesCS2A02G168300	TraesCS2B02G194400	TraesCS2D02G175700	189.326	214.274	179.501	214.274	YES
3433	TraesCS2A02G168500	TraesCS2B02G194700	TraesCS2D02G176000	18.4643	13.9424	16.6841	18.4643	YES
3434	TraesCS2A02G168600	TraesCS2B02G194900	TraesCS2D02G176200	8.88831	8.17733	8.2737	8.88831	YES
3435	TraesCS2A02G168700	TraesCS2B02G195000	TraesCS2D02G176300	0.0662775	0.0741019	0.0465178	0.0741019	NO
3436	TraesCS2A02G168800	TraesCS2B02G195100	TraesCS2D02G176400	37.8985	42.1919	44.6678	44.6678	YES
3437	TraesCS2A02G168900	TraesCS2B02G195200	TraesCS2D02G176500	129.207	67.1757	127.487	129.207	YES
3438	TraesCS2A02G169000	TraesCS2B02G195300	TraesCS2D02G176600	14.342	14.6417	18.0446	18.0446	YES
3439	TraesCS2A02G169100	TraesCS2B02G195400	TraesCS2D02G176700	9.25283	10.9689	9.77633	10.9689	YES
3440	TraesCS2A02G169300	TraesCS2B02G195600	TraesCS2D02G176800	37.2065	38.8839	38.817	38.8839	YES
3441	TraesCS2A02G169400	TraesCS2B02G195700	TraesCS2D02G176900	2.82535	0.821921	2.58787	2.82535	YES
3442	TraesCS2A02G169500	TraesCS2B02G195800	TraesCS2D02G177000	0.620021	0.765001	0	0.765001	YES
3443	TraesCS2A02G169600	TraesCS2B02G195900	TraesCS2D02G177100	14.6679	13.1378	10.1964	14.6679	YES
3444	TraesCS2A02G169700	TraesCS2B02G196000	TraesCS2D02G177200	0.272634	0.349298	0.419198	0.419198	NO
3445	TraesCS2A02G169800	TraesCS2B02G196100	TraesCS2D02G177300	278.833	278.204	299.634	299.634	YES
3446	TraesCS2A02G169900	TraesCS2B02G196200	TraesCS2D02G177400	0	0	0	0	NO
3447	TraesCS2A02G170000	TraesCS2B02G196300	TraesCS2D02G177500	5.24557	6.07725	6.11935	6.11935	YES
3448	TraesCS2A02G170100	TraesCS2B02G196400	TraesCS2D02G177600	6.38843	5.83322	6.71164	6.71164	YES
3449	TraesCS2A02G170200	TraesCS2B02G196500	TraesCS2D02G177700	10.875	0.663639	3.67167	10.875	YES
3450	TraesCS2A02G170300	TraesCS2B02G196600	TraesCS2D02G177900	3.05205	0.524223	8.07064	8.07064	YES
3451	TraesCS2A02G170400	TraesCS2B02G196700	TraesCS2D02G178000	3.74075	0	0.759133	3.74075	YES
3452	TraesCS2A02G170600	TraesCS2B02G197000	TraesCS2D02G178100	0.423635	0.480074	0.924488	0.924488	YES
3453	TraesCS2A02G170700	TraesCS2B02G197100	TraesCS2D02G178200	8.37181	6.6219	10.2799	10.2799	YES
3454	TraesCS2A02G170800	TraesCS2B02G197200	TraesCS2D02G178300	711.035	577.183	922.027	922.027	YES
3455	TraesCS2A02G170900	TraesCS2B02G197300	TraesCS2D02G178600	2.70113	3.07062	2.43239	3.07062	YES
3456	TraesCS2A02G171000	TraesCS2B02G197400	TraesCS2D02G178700	2.646	3.37664	7.58652	7.58652	YES
3457	TraesCS2A02G171100	TraesCS2B02G197600	TraesCS2D02G178900	7.42038	7.2104	6.91392	7.42038	YES
3458	TraesCS2A02G171300	TraesCS2B02G197700	TraesCS2D02G179000	0	0	0	0	NO
3459	TraesCS2A02G171500	TraesCS2B02G197900	TraesCS2D02G179100	3.28814	7.08574	12.3641	12.3641	YES
3460	TraesCS2A02G171600	TraesCS2B02G198100	TraesCS7D02G541300	61.4066	230.969	0.347176	230.969	YES
3461	TraesCS2A02G172000	TraesCS2B02G198400	TraesCS2D02G179300	66.0812	83.6518	123.281	123.281	YES
3462	TraesCS2A02G172100	TraesCS2B02G198500	TraesCS2D02G179400	30.8447	26.2807	30.8527	30.8527	YES
3463	TraesCS2A02G172400	TraesCS2B02G198600	TraesCS2D02G179500	16.1104	14.8644	11.4843	16.1104	YES
3464	TraesCS2A02G172500	TraesCS2B02G198700	TraesCS2D02G179600	12.2915	15.0827	16.011	16.011	YES
3465	TraesCS2A02G172600	TraesCS2B02G198900	TraesCS2D02G179700	0.308223	0.94828	0.904818	0.94828	YES
3466	TraesCS2A02G173000	TraesCS2B02G199200	TraesCS2D02G180100	0.101954	0	0.0237769	0.101954	NO
3467	TraesCS2A02G173100	TraesCS2B02G199300	TraesCS2D02G180200	5.56962	0.313445	11.8071	11.8071	YES
3468	TraesCS2A02G173200	TraesCS2B02G199400	TraesCS2D02G180300	4.14074	5.46174	4.19263	5.46174	YES
3469	TraesCS2A02G173300	TraesCS2B02G199500	TraesCS2D02G180400	6.50356	5.94133	6.28574	6.50356	YES
3470	TraesCS2A02G173400	TraesCS2B02G199700	TraesCS2D02G180600	0.889055	2.07192	0.948838	2.07192	YES
3471	TraesCS2A02G173500	TraesCS2B02G199800	TraesCS2D02G180700	1.27196	1.77798	1.49498	1.77798	YES
3472	TraesCS2A02G173600	TraesCS2B02G199900	TraesCS2D02G180800	1.11567	0.592199	0.906404	1.11567	YES
3473	TraesCS2A02G173800	TraesCS2B02G200300	TraesCS2D02G181100	2.94468	49.1739	31.3428	49.1739	YES
3474	TraesCS2A02G174100	TraesCS2B02G200700	TraesCS2D02G181300	0.0321783	0.117771	0.2384	0.2384	NO
3475	TraesCS2A02G174300	TraesCS2B02G200800	TraesCS2D02G181400	26.0565	20.7102	23.2466	26.0565	YES
3476	TraesCS2A02G174400	TraesCS2B02G200900	TraesCS2D02G181700	19.3427	8.49283	32.5072	32.5072	YES
3477	TraesCS2A02G174600	TraesCS2B02G201000	TraesCS2D02G182000	1.58077	1.89852	0.830751	1.89852	YES
3478	TraesCS2A02G174700	TraesCS2B02G201100	TraesCS2D02G182100	35.3899	27.8752	36.2019	36.2019	YES
3479	TraesCS2A02G174800	TraesCS2B02G201200	TraesCS2D02G182200	0.481957	0.2968	0.318119	0.481957	NO
3480	TraesCS2A02G175000	TraesCS2B02G201400	TraesCS2D02G182400	0.148978	0.105425	0.225903	0.225903	NO
3481	TraesCS2A02G175100	TraesCS2B02G201500	TraesCS2D02G182500	43.2028	7.43311	3.03135	43.2028	YES
3482	TraesCS2A02G175200	TraesCS2B02G201600	TraesCS2D02G182600	1.21851	1.20758	1.12219	1.21851	YES
3483	TraesCS2A02G175400	TraesCS2B02G201700	TraesCS2D02G182700	8.25339	11.4211	5.13767	11.4211	YES
3484	TraesCS2A02G175500	TraesCS2B02G201800	TraesCS2D02G182800	12.7868	14.8269	14.2961	14.8269	YES
3485	TraesCS2A02G175700	TraesCS2B02G201900	TraesCS2D02G183000	6.84691	7.39035	2.05266	7.39035	YES
3486	TraesCS2A02G175900	TraesCS2B02G202000	TraesCS2D02G183300	1.4006	0.855045	0.677243	1.4006	YES
3487	TraesCS2A02G176000	TraesCS2B02G202300	TraesCS2D02G183400	3.49703	3.69461	4.4692	4.4692	YES
3488	TraesCS2A02G176100	TraesCS2B02G202200	TraesCS2D02G183500	31.2063	22.2787	30.7575	31.2063	YES
3489	TraesCS2A02G176200	TraesCS2B02G202600	TraesCS2D02G183600	3.95659	16.5083	5.04994	16.5083	YES
3490	TraesCS2A02G176300	TraesCS2B02G202700	TraesCS2D02G183700	17.8073	14.8979	16.1601	17.8073	YES
3491	TraesCS2A02G176400	TraesCS2B02G202800	TraesCS2D02G183800	1.50153	0.553479	2.07	2.07	YES
3492	TraesCS2A02G176500	TraesCS2B02G202900	TraesCS2D02G183900	4.16372	2.66527	2.43887	4.16372	YES
3493	TraesCS2A02G176600	TraesCS2B02G203000	TraesCS2D02G184000	0.27562	0.0635221	0.208558	0.27562	NO
3494	TraesCS2A02G176700	TraesCS2B02G203200	TraesCS2D02G184200	4.60914	6.64518	10.5179	10.5179	YES
3495	TraesCS2A02G176800	TraesCS2B02G203300	TraesCS2D02G184300	0.564227	0.664398	0.505744	0.664398	YES
3496	TraesCS2A02G176900	TraesCS2B02G203800	TraesCS2D02G184900	1.39681	1.15942	1.43204	1.43204	YES
3497	TraesCS2A02G177000	TraesCS2B02G203900	TraesCS2D02G185000	8.8338	7.23363	6.5621	8.8338	YES
3498	TraesCS2A02G177100	TraesCS2B02G204100	TraesCS2D02G185200	17.0897	19.3969	20.8969	20.8969	YES
3499	TraesCS2A02G177300	TraesCS2B02G204200	TraesCS2D02G185300	7.64913	14.9223	3.40927	14.9223	YES
3500	TraesCS2A02G177500	TraesCS2B02G204600	TraesCS2D02G185600	0.28009	1.65473	0.0564936	1.65473	YES
3501	TraesCS2A02G177600	TraesCS2B02G204700	TraesCS2D02G185800	23.0641	8.7755	38.4888	38.4888	YES
3502	TraesCS2A02G177700	TraesCS2B02G204800	TraesCS2D02G185900	5.78405	9.7133	9.37476	9.7133	YES
3503	TraesCS2A02G177800	TraesCS2B02G204900	TraesCS2D02G186200	0.178547	0.112626	0.181805	0.181805	NO
3504	TraesCS2A02G178300	TraesCS2B02G205300	TraesCS2D02G186900	0	0.254573	0	0.254573	NO
3505	TraesCS2A02G178400	TraesCS2B02G205400	TraesCS2D02G187000	0.102804	0	0.0709145	0.102804	NO
3506	TraesCS2A02G178500	TraesCS2B02G205500	TraesCS2D02G187100	0	0	0	0	NO
3507	TraesCS2A02G178800	TraesCS7B02G281100	TraesCS7D02G376100	0.552989	1.90489	4.04451	4.04451	YES
3508	TraesCS2A02G178900	TraesCS2B02G205700	TraesCS2D02G187400	14.9277	12.5233	11.2312	14.9277	YES
3509	TraesCS2A02G179000	TraesCS2B02G205900	TraesCS2D02G187500	0.177614	0.157294	0.0392736	0.177614	NO
3510	TraesCS2A02G179200	TraesCS2B02G206100	TraesCS2D02G187700	0.0630719	0.245905	1.59359	1.59359	YES
3511	TraesCS2A02G179300	TraesCS2B02G206200	TraesCS2D02G187800	0.226732	0	0.766726	0.766726	YES
3512	TraesCS2A02G179400	TraesCS2B02G206300	TraesCS2D02G187900	0	0.634728	1.3921	1.3921	YES
3513	TraesCS2A02G179600	TraesCS2B02G206800	TraesCS2D02G188200	0.413045	0.533487	0.460626	0.533487	YES
3514	TraesCS2A02G179700	TraesCS2B02G206900	TraesCS2D02G188300	0.288938	0.286611	0.471099	0.471099	NO
3515	TraesCS2A02G179783	TraesCS2B02G207000	TraesCS2D02G188400	13.3728	14.768	15.648	15.648	YES
3516	TraesCS2A02G179800	TraesCS2B02G207100	TraesCS2D02G188500	6.19086	6.31509	6.32034	6.32034	YES
3517	TraesCS2A02G179900	TraesCS2B02G206500	TraesCS2D02G188600	2.76133	11.5549	1.87097	11.5549	YES
3518	TraesCS2A02G180000	TraesCS2B02G207200	TraesCS2D02G188700	7.22515	5.9004	12.4216	12.4216	YES
3519	TraesCS2A02G181200	TraesCS2B02G207800	TraesCS2D02G189100	3.92572	3.90815	4.76677	4.76677	YES
3520	TraesCS2A02G181500	TraesCS2B02G208100	TraesCS2D02G189400	0	0	0	0	NO
3521	TraesCS2A02G181800	TraesCS2B02G208200	TraesCS2D02G189500	3.18279	2.78901	1.79784	3.18279	YES
3522	TraesCS2A02G182000	TraesCS2B02G208500	TraesCS2D02G189700	9.96582	9.17402	7.52269	9.96582	YES
3523	TraesCS2A02G182100	TraesCS2B02G208600	TraesCS2D02G189800	0.0553992	0.0341327	0	0.0553992	NO
3524	TraesCS2A02G182200	TraesCS2B02G208700	TraesCS2D02G189900	4.92642	5.88751	6.59822	6.59822	YES
3525	TraesCS2A02G182300	TraesCS2B02G208800	TraesCS2D02G190000	3.02832	3.26699	3.64617	3.64617	YES
3526	TraesCS2A02G182400	TraesCS2B02G208900	TraesCS2D02G190200	1.25165	0.214705	1.29285	1.29285	YES
3527	TraesCS2A02G182500	TraesCS2B02G209000	TraesCS2D02G190300	15.0213	25.1022	18.6582	25.1022	YES
3528	TraesCS2A02G182600	TraesCS2B02G209100	TraesCS2D02G190400	38.4433	32.3421	24.4989	38.4433	YES
3529	TraesCS2A02G182700	TraesCS2B02G209200	TraesCS2D02G190500	2.18776	1.60166	1.67675	2.18776	YES
3530	TraesCS2A02G182800	TraesCS2B02G209300	TraesCS2D02G190600	2.31607	2.50661	2.4395	2.50661	YES
3531	TraesCS2A02G183100	TraesCS2B02G209700	TraesCS2D02G190900	3.12989	2.58753	2.93106	3.12989	YES
3532	TraesCS2A02G183200	TraesCS2B02G209800	TraesCS2D02G191000	8.60143	7.89293	7.44566	8.60143	YES
3533	TraesCS2A02G183300	TraesCS2B02G209900	TraesCS2D02G191100	2.33858	2.30045	2.29862	2.33858	YES
3534	TraesCS2A02G183400	TraesCS2B02G210000	TraesCS2D02G191200	2.7942	4.17886	4.85003	4.85003	YES
3535	TraesCS2A02G183600	TraesCS2B02G210200	TraesCS2D02G191500	26.2305	16.9842	21.6707	26.2305	YES
3536	TraesCS2A02G183700	TraesCS2B02G210400	TraesCS2D02G191600	0.463671	2.32138	3.69064	3.69064	YES
3537	TraesCS2A02G183800	TraesCS2B02G210500	TraesCS2D02G191700	0	0.120992	0.463058	0.463058	NO
3538	TraesCS2A02G183900	TraesCS2B02G210600	TraesCS2D02G191800	1.1586	0.975957	1.32677	1.32677	YES
3539	TraesCS2A02G184000	TraesCS2B02G223400	TraesCS2D02G203800	57.7906	42.7242	31.198	57.7906	YES
3540	TraesCS2A02G184100	TraesCS2B02G223300	TraesCS2D02G203700	0.838717	0.438454	0.212853	0.838717	YES
3541	TraesCS2A02G184200	TraesCS2B02G223200	TraesCS2D02G203500	12.0063	5.05234	15.3533	15.3533	YES
3542	TraesCS2A02G184300	TraesCS2B02G223100	TraesCS2D02G203400	0.338289	2.45814	2.17833	2.45814	YES
3543	TraesCS2A02G184400	TraesCS2B02G223000	TraesCS2D02G203300	6.61286	4.67065	6.30694	6.61286	YES
3544	TraesCS2A02G184500	TraesCS2B02G222900	TraesCS2D02G203200	0.392561	1.24803	1.55814	1.55814	YES
3545	TraesCS2A02G184600	TraesCS2B02G222800	TraesCS2D02G203100	1.27917	1.82611	1.79475	1.82611	YES
3546	TraesCS2A02G184700	TraesCS2B02G222700	TraesCS2D02G203000	18.725	17.1469	17.1341	18.725	YES
3547	TraesCS2A02G184800	TraesCS2B02G222600	TraesCS2D02G202900	6.75248	9.4196	7.50977	9.4196	YES
3548	TraesCS2A02G184900	TraesCS2B02G222400	TraesCS2D02G202700	9.75918	13.0851	10.6475	13.0851	YES
3549	TraesCS2A02G185000	TraesCS2B02G222100	TraesCS2D02G202600	1.41449	2.12213	1.25154	2.12213	YES
3550	TraesCS2A02G185300	TraesCS2B02G222000	TraesCS2D02G202400	2.69924	1.26981	2.38683	2.69924	YES
3551	TraesCS2A02G185400	TraesCS2B02G221900	TraesCS2D02G202300	0.113105	0.139059	0.207045	0.207045	NO
3552	TraesCS2A02G185500	TraesCS2B02G221800	TraesCS2D02G202200	24.1841	29.4599	12.9404	29.4599	YES
3553	TraesCS2A02G185600	TraesCS2B02G221700	TraesCS2D02G202100	3.60474	1.20727	1.33308	3.60474	YES
3554	TraesCS2A02G185700	TraesCS2B02G221600	TraesCS2D02G202000	21.8013	18.177	18.5136	21.8013	YES
3555	TraesCS2A02G185800	TraesCS2B02G221500	TraesCS2D02G201900	0.0147783	0	0	0.0147783	NO
3556	TraesCS2A02G185900	TraesCS2B02G221400	TraesCS2D02G201800	3.98672	3.21517	2.92439	3.98672	YES
3557	TraesCS2A02G186000	TraesCS2B02G400800	TraesCS2D02G379900	0.0624121	0.107327	0.0740532	0.107327	NO
3558	TraesCS2A02G186200	TraesCS2B02G220900	TraesCS2D02G201700	0	0	0.0130286	0.0130286	NO
3559	TraesCS2A02G186300	TraesCS2B02G220800	TraesCS2D02G201600	0.0939879	0	0.143365	0.143365	NO
3560	TraesCS2A02G186500	TraesCS2B02G220700	TraesCS2D02G201400	0.0587257	0.0569512	0.081904	0.081904	NO
3561	TraesCS2A02G186600	TraesCS2B02G220600	TraesCS2D02G201300	1.16212	2.42676	1.56248	2.42676	YES
3562	TraesCS2A02G186700	TraesCS2B02G220500	TraesCS2D02G201200	0.146551	0.231981	0.451116	0.451116	NO
3563	TraesCS2A02G186800	TraesCS2B02G220400	TraesCS2D02G201100	0.24311	0.550237	0.338387	0.550237	YES
3564	TraesCS2A02G186900	TraesCS2B02G220300	TraesCS2D02G201000	7.90624	8.93127	9.47002	9.47002	YES
3565	TraesCS2A02G187000	TraesCS2B02G220200	TraesCS2D02G200900	6.58582	3.59553	7.67356	7.67356	YES
3566	TraesCS2A02G187200	TraesCS2B02G220100	TraesCS2D02G200700	70.4134	70.0524	52.5304	70.4134	YES
3567	TraesCS2A02G187300	TraesCS2B02G220000	TraesCS2D02G200600	147.016	134.411	85.9264	147.016	YES
3568	TraesCS2A02G187400	TraesCS2B02G219900	TraesCS2D02G200500	0.0864832	0.207664	0.0945956	0.207664	NO
3569	TraesCS2A02G187500	TraesCS2B02G219800	TraesCS2D02G200400	19.9131	9.83377	14.3928	19.9131	YES
3570	TraesCS2A02G187600	TraesCS2B02G219700	TraesCS2D02G200300	4.49428	2.84942	3.22861	4.49428	YES
3571	TraesCS2A02G187800	TraesCS2B02G219300	TraesCS2D02G199900	12.0144	11.3189	17.0303	17.0303	YES
3572	TraesCS2A02G187900	TraesCS2B02G219400	TraesCS2D02G199700	5.63052	4.45143	4.17885	5.63052	YES
3573	TraesCS2A02G188000	TraesCS2B02G219200	TraesCS2D02G199600	31.4918	40.3549	39.4112	40.3549	YES
3574	TraesCS2A02G188100	TraesCS2B02G219100	TraesCS2D02G199500	24.9934	24.831	17.6841	24.9934	YES
3575	TraesCS2A02G188200	TraesCS2B02G219000	TraesCS2D02G199400	4.62097	5.85139	11.5112	11.5112	YES
3576	TraesCS2A02G188400	TraesCS2B02G218900	TraesCS2D02G199300	8.37796	12.4613	9.88601	12.4613	YES
3577	TraesCS2A02G188500	TraesCS2B02G218800	TraesCS2D02G199200	1.87649	16.3514	4.91882	16.3514	YES
3578	TraesCS2A02G188600	TraesCS2B02G218700	TraesCS2D02G199100	0.256517	0.014698	0.194073	0.256517	NO
3579	TraesCS2A02G188700	TraesCS2B02G218600	TraesCS2D02G198900	0.0523468	0.0360992	0.0750193	0.0750193	NO
3580	TraesCS2A02G188900	TraesCS2B02G218400	TraesCS2D02G198800	0.0957621	0.205112	0.149492	0.205112	NO
3581	TraesCS2A02G189000	TraesCS2B02G218300	TraesCS2D02G198700	0.0780969	0.0394735	0.102606	0.102606	NO
3582	TraesCS2A02G189100	TraesCS2B02G218200	TraesCS2D02G198600	12.3162	1.41817	2.50524	12.3162	YES
3583	TraesCS2A02G189200	TraesCS2B02G218100	TraesCS2D02G198500	1.70541	1.54606	1.9467	1.9467	YES
3584	TraesCS2A02G189400	TraesCS2B02G217800	TraesCS2D02G198400	40.7453	41.4389	41.5436	41.5436	YES
3585	TraesCS2A02G189500	TraesCS2B02G217700	TraesCS2D02G198300	3.19832	3.09463	4.16767	4.16767	YES
3586	TraesCS2A02G189600	TraesCS2B02G217500	TraesCS2D02G198200	22.255	56.2888	44.1928	56.2888	YES
3587	TraesCS2A02G189700	TraesCS2B02G217400	TraesCS2D02G198100	14.1496	15.6212	19.8247	19.8247	YES
3588	TraesCS2A02G189800	TraesCS1B02G172200	TraesCS1D02G153800	0	0	0	0	NO
3589	TraesCS2A02G190000	TraesCS2B02G217200	TraesCS2D02G197900	9.49046	14.9725	7.654	14.9725	YES
3590	TraesCS2A02G190100	TraesCS2B02G217300	TraesCS2D02G197800	12.8401	15.8355	13.6787	15.8355	YES
3591	TraesCS2A02G190200	TraesCS2B02G216800	TraesCS2D02G197600	4.70676	20.258	4.3165	20.258	YES
3592	TraesCS2A02G190400	TraesCS2B02G216600	TraesCS2D02G197500	10.503	17.0278	19.8927	19.8927	YES
3593	TraesCS2A02G190500	TraesCS2B02G216500	TraesCS2D02G197400	0.0483381	0.0440159	0.0423694	0.0483381	NO
3594	TraesCS2A02G190700	TraesCS2B02G216400	TraesCS2D02G197300	1.78047	1.61827	2.57363	2.57363	YES
3595	TraesCS2A02G190800	TraesCS2B02G216300	TraesCS2D02G197200	7.67534	10.8969	4.78066	10.8969	YES
3596	TraesCS2A02G190900	TraesCS2B02G216200	TraesCS2D02G197100	15.7446	44.1342	8.96952	44.1342	YES
3597	TraesCS2A02G191000	TraesCS2B02G216100	TraesCS2D02G197000	25.6291	30.9551	27.9667	30.9551	YES
3598	TraesCS2A02G191100	TraesCS2B02G215900	TraesCS2D02G196900	2.73203	3.55581	3.08054	3.55581	YES
3599	TraesCS2A02G191300	TraesCS2B02G215400	TraesCS2D02G196400	0.215754	12.014	0.189926	12.014	YES
3600	TraesCS2A02G191400	TraesCS2B02G215300	TraesCS2D02G196200	0.790974	0.111299	0.311204	0.790974	YES
3601	TraesCS2A02G191500	TraesCS2B02G215200	TraesCS2D02G196100	63.3296	63.9128	64.1584	64.1584	YES
3602	TraesCS2A02G191600	TraesCS2B02G215100	TraesCS2D02G195900	4.5104	4.48786	4.99145	4.99145	YES
3603	TraesCS2A02G191700	TraesCS2B02G215000	TraesCS2D02G195800	5.66241	6.7387	16.1616	16.1616	YES
3604	TraesCS2A02G191900	TraesCS2B02G214900	TraesCS2D02G195600	0.306971	0.533157	0.0729788	0.533157	YES
3605	TraesCS2A02G192000	TraesCS2B02G214800	TraesCS2D02G195500	12.0107	10.839	10.3769	12.0107	YES
3606	TraesCS2A02G192100	TraesCS2B02G214000	TraesCS2D02G195400	8.51227	26.3128	21.2389	26.3128	YES
3607	TraesCS2A02G192200	TraesCS2B02G214100	TraesCS2D02G195300	18.4333	16.5926	16.2136	18.4333	YES
3608	TraesCS2A02G192300	TraesCS2B02G214200	TraesCS2D02G195200	4.83201	2.01095	3.59312	4.83201	YES
3609	TraesCS2A02G192500	TraesCS2B02G214300	TraesCS2D02G195000	1.19246	1.18363	1.82967	1.82967	YES
3610	TraesCS2A02G192600	TraesCS2B02G214600	TraesCS2D02G194800	2.69829	2.03568	3.49904	3.49904	YES
3611	TraesCS2A02G192700	TraesCS2B02G214700	TraesCS2D02G194700	7.70403	6.13892	12.7521	12.7521	YES
3612	TraesCS2A02G192800	TraesCS2B02G213700	TraesCS2D02G194600	4.25819	5.34667	3.04852	5.34667	YES
3613	TraesCS2A02G193000	TraesCS2B02G213900	TraesCS2D02G194400	3.26241	2.6455	2.59575	3.26241	YES
3614	TraesCS2A02G193300	TraesCS2B02G213400	TraesCS2D02G194200	19.0984	22.7176	10.6646	22.7176	YES
3615	TraesCS2A02G193400	TraesCS2B02G213300	TraesCS2D02G194100	0.814085	0.622787	0.749552	0.814085	YES
3616	TraesCS2A02G193800	TraesCS2B02G213000	TraesCS2D02G194000	14.5571	17.7446	8.76748	17.7446	YES
3617	TraesCS2A02G193900	TraesCS2B02G212900	TraesCS2D02G193900	0.437247	0.474816	0.260013	0.474816	NO
3618	TraesCS2A02G194000	TraesCS2B02G212800	TraesCS2D02G193800	14.7165	10.0405	12.2893	14.7165	YES
3619	TraesCS2A02G194200	TraesCS2B02G212700	TraesCS2D02G193700	0.0307854	0	0	0.0307854	NO
3620	TraesCS2A02G194300	TraesCS2B02G212600	TraesCS2D02G193600	0.242254	0.155611	0.420531	0.420531	NO
3621	TraesCS2A02G194400	TraesCS2B02G212500	TraesCS2D02G193500	6.52895	9.2645	8.55065	9.2645	YES
3622	TraesCS2A02G194500	TraesCS2B02G212400	TraesCS2D02G193400	11.5884	8.52678	11.2713	11.5884	YES
3623	TraesCS2A02G194600	TraesCS2B02G212300	TraesCS2D02G193300	1.28092	2.00977	3.06637	3.06637	YES
3624	TraesCS2A02G194700	TraesCS2B02G212100	TraesCS2D02G193200	0.231577	0.275951	0.366751	0.366751	NO
3625	TraesCS2A02G194800	TraesCS2B02G212000	TraesCS2D02G193100	0.560131	1.01379	0.940904	1.01379	YES
3626	TraesCS2A02G194900	TraesCS2B02G211900	TraesCS2D02G192800	7.87152	7.15851	6.40083	7.87152	YES
3627	TraesCS2A02G195200	TraesCS2B02G211600	TraesCS2D02G192700	1.33396	6.00119	2.39814	6.00119	YES
3628	TraesCS2A02G195500	TraesCS2B02G211000	TraesCS2D02G192200	9.63865	27.9333	21.611	27.9333	YES
3629	TraesCS2A02G195600	TraesCS2B02G210900	TraesCS2D02G192100	0.43407	0.185145	0.650766	0.650766	YES
3630	TraesCS2A02G195800	TraesCS2B02G210700	TraesCS2D02G192000	7.67444	6.32751	5.92217	7.67444	YES
3631	TraesCS2A02G195900	TraesCS2B02G223600	TraesCS2D02G203900	14.6169	10.7663	15.0955	15.0955	YES
3632	TraesCS2A02G196000	TraesCS2B02G223700	TraesCS2D02G204100	10.1844	7.09038	11.3201	11.3201	YES
3633	TraesCS2A02G196100	TraesCS2B02G223800	TraesCS2D02G204200	2.56385	1.23907	2.10175	2.56385	YES
3634	TraesCS2A02G196200	TraesCS2B02G223900	TraesCS2D02G204300	0.97323	1.37841	0.468199	1.37841	YES
3635	TraesCS2A02G196500	TraesCS2B02G224100	TraesCS2D02G204500	0.702983	0	0.566799	0.702983	YES
3636	TraesCS2A02G196600	TraesCS2B02G224200	TraesCS2D02G204600	16.4024	13.5946	27.2009	27.2009	YES
3637	TraesCS2A02G196700	TraesCS2B02G224300	TraesCS2D02G204700	6.25169	2.0542	10.7673	10.7673	YES
3638	TraesCS2A02G196800	TraesCS2B02G224400	TraesCS2D02G204800	96.596	89.0485	11.1254	96.596	YES
3639	TraesCS2A02G196900	TraesCS2B02G224500	TraesCS2D02G204900	5.59156	4.71578	4.23286	5.59156	YES
3640	TraesCS2A02G197100	TraesCS2B02G224600	TraesCS2D02G205000	10.8631	13.8491	9.69678	13.8491	YES
3641	TraesCS2A02G197200	TraesCS2B02G224700	TraesCS2D02G205100	0	0.540981	5.7461	5.7461	YES
3642	TraesCS2A02G197300	TraesCS2B02G224800	TraesCS2D02G205200	1.01579	0.592505	1.28646	1.28646	YES
3643	TraesCS2A02G197400	TraesCS2B02G224900	TraesCS2D02G205400	4.79081	7.33665	6.25988	7.33665	YES
3644	TraesCS2A02G197500	TraesCS2B02G225000	TraesCS2D02G205500	0.505718	0.86713	1.10747	1.10747	YES
3645	TraesCS2A02G197700	TraesCS2B02G225100	TraesCS2D02G205700	4.13631	5.31005	5.39291	5.39291	YES
3646	TraesCS2A02G197800	TraesCS2B02G225200	TraesCS2D02G205800	19.7134	16.6235	14.7901	19.7134	YES
3647	TraesCS2A02G197900	TraesCS2B02G225300	TraesCS2D02G205900	18.2847	21.7341	18.6728	21.7341	YES
3648	TraesCS2A02G198000	TraesCS2B02G225400	TraesCS2D02G206000	24.999	44.6389	28.1786	44.6389	YES
3649	TraesCS2A02G198400	TraesCS2B02G225800	TraesCS2D02G206200	13.1341	18.0392	12.786	18.0392	YES
3650	TraesCS2A02G198500	TraesCS2B02G225900	TraesCS2D02G206300	56.6136	73.8516	73.9913	73.9913	YES
3651	TraesCS2A02G198600	TraesCS2B02G226000	TraesCS2D02G206400	4.78531	6.62952	5.68092	6.62952	YES
3652	TraesCS2A02G198700	TraesCS2B02G226100	TraesCS2D02G206500	1.91074	2.54576	2.51398	2.54576	YES
3653	TraesCS2A02G198800	TraesCS2B02G226200	TraesCS2D02G206600	0	0	0	0	NO
3654	TraesCS2A02G198900	TraesCS2B02G226300	TraesCS2D02G206700	7.28131	2.28872	4.13506	7.28131	YES
3655	TraesCS2A02G199000	TraesCS2B02G226400	TraesCS2D02G206800	0.19392	0.083642	0	0.19392	NO
3656	TraesCS2A02G199300	TraesCS2B02G226600	TraesCS2D02G206900	9.36818	5.37984	10.75	10.75	YES
3657	TraesCS2A02G199400	TraesCS2B02G226700	TraesCS2D02G207000	5.11484	3.84391	6.54731	6.54731	YES
3658	TraesCS2A02G199500	TraesCS2B02G226800	TraesCS2D02G207100	1.93303	2.17525	2.37562	2.37562	YES
3659	TraesCS2A02G199600	TraesCS2B02G226900	TraesCS2D02G207200	117.11	100.053	107.511	117.11	YES
3660	TraesCS2A02G199700	TraesCS2B02G227000	TraesCS2D02G207400	25.0463	18.9575	21.0716	25.0463	YES
3661	TraesCS2A02G199800	TraesCS2B02G227100	TraesCS2D02G207600	4.45117	2.60573	3.10092	4.45117	YES
3662	TraesCS2A02G199900	TraesCS2B02G227500	TraesCS2D02G207800	6.75832	6.99991	6.1356	6.99991	YES
3663	TraesCS2A02G200000	TraesCS2B02G227600	TraesCS2D02G207900	23.8192	17.6529	24.0252	24.0252	YES
3664	TraesCS2A02G200100	TraesCS6B02G297200	TraesCS2D02G108700	0	0	0.932174	0.932174	YES
3665	TraesCS2A02G200300	TraesCS2B02G227700	TraesCS2D02G208100	0.457987	0.38317	0.567871	0.567871	YES
3666	TraesCS2A02G200400	TraesCS2B02G227400	TraesCS2D02G208200	0	9.48832	1.30107	9.48832	YES
3667	TraesCS2A02G200500	TraesCS2B02G227800	TraesCS2D02G208300	7.90533	7.21275	5.77873	7.90533	YES
3668	TraesCS2A02G200600	TraesCS2B02G227900	TraesCS2D02G208400	0	0.277599	0.312065	0.312065	NO
3669	TraesCS2A02G200700	TraesCS2B02G228000	TraesCS2D02G208500	1.35698	1.03967	2.09198	2.09198	YES
3670	TraesCS2A02G200900	TraesCS2B02G228300	TraesCS2D02G213400	2.2472	2.62432	3.38668	3.38668	YES
3671	TraesCS2A02G201000	TraesCS2B02G228400	TraesCS2D02G213500	0	0.0274396	0	0.0274396	NO
3672	TraesCS2A02G201200	TraesCS2B02G228500	TraesCS2D02G213600	8.12011	10.8312	6.69246	10.8312	YES
3673	TraesCS2A02G201300	TraesCS2B02G228600	TraesCS2D02G213700	0.0469822	0.0487311	0.158626	0.158626	NO
3674	TraesCS2A02G201400	TraesCS2B02G211400	TraesCS2D02G213800	2.7676	1.1483	0.744324	2.7676	YES
3675	TraesCS2A02G201600	TraesCS2B02G228700	TraesCS2D02G213900	7.13441	7.2864	7.58108	7.58108	YES
3676	TraesCS2A02G201700	TraesCS2B02G228800	TraesCS2D02G214000	0	0	0	0	NO
3677	TraesCS2A02G201800	TraesCS2B02G228900	TraesCS2D02G214100	0.0729113	0.0190949	0.0173057	0.0729113	NO
3678	TraesCS2A02G201900	TraesCS2B02G229000	TraesCS2D02G214200	3.34484	11.1875	5.57039	11.1875	YES
3679	TraesCS2A02G202000	TraesCS2B02G229100	TraesCS2D02G214300	1.08391	0.912378	9.21224	9.21224	YES
3680	TraesCS2A02G202200	TraesCS2B02G229300	TraesCS2D02G208700	4.46811	2.20472	3.15328	4.46811	YES
3681	TraesCS2A02G202300	TraesCS2B02G229400	TraesCS2D02G208600	1.16927	1.52643	2.02232	2.02232	YES
3682	TraesCS2A02G202600	TraesCS2B02G229600	TraesCS2D02G213100	16.6406	10.9561	13.0765	16.6406	YES
3683	TraesCS2A02G202700	TraesCS2B02G229800	TraesCS2D02G213000	3.45575	3.14182	4.1617	4.1617	YES
3684	TraesCS2A02G202800	TraesCS2B02G229900	TraesCS2D02G212900	1.44572	0.483255	4.16724	4.16724	YES
3685	TraesCS2A02G202900	TraesCS2B02G230000	TraesCS2D02G212800	20.402	15.7398	17.6335	20.402	YES
3686	TraesCS2A02G203000	TraesCS2B02G230100	TraesCS2D02G212700	0.426684	11.1703	0.557408	11.1703	YES
3687	TraesCS2A02G203200	TraesCS2B02G230300	TraesCS2D02G212500	7.10685	12.1357	13.4962	13.4962	YES
3688	TraesCS2A02G203300	TraesCS2B02G230600	TraesCS2D02G212400	7.22997	4.04342	5.34036	7.22997	YES
3689	TraesCS2A02G203400	TraesCS2B02G230700	TraesCS2D02G212300	15.5411	21.2333	41.3616	41.3616	YES
3690	TraesCS2A02G203500	TraesCS2B02G230800	TraesCS2D02G212200	0.0527163	0.176703	0.055336	0.176703	NO
3691	TraesCS2A02G203600	TraesCS2B02G230900	TraesCS2D02G212100	28.4646	44.3836	25.7852	44.3836	YES
3692	TraesCS2A02G203700	TraesCS2B02G231000	TraesCS2D02G212000	4.12542	3.81125	2.92948	4.12542	YES
3693	TraesCS2A02G203900	TraesCS2B02G231500	TraesCS2D02G211800	5.80187	6.16516	3.29398	6.16516	YES
3694	TraesCS2A02G204200	TraesCS2B02G231600	TraesCS2D02G211700	8.50949	4.61602	10.8422	10.8422	YES
3695	TraesCS2A02G204300	TraesCS2B02G231800	TraesCS2D02G211600	12.8107	11.1846	13.9268	13.9268	YES
3696	TraesCS2A02G204400	TraesCS2B02G231900	TraesCS2D02G211500	3.01352	3.44546	1.98458	3.44546	YES
3697	TraesCS2A02G204500	TraesCS2B02G232000	TraesCS2D02G211400	1.35782	2.04827	2.72947	2.72947	YES
3698	TraesCS2A02G204600	TraesCS2B02G232100	TraesCS2D02G211300	15.4897	20.124	14.9986	20.124	YES
3699	TraesCS2A02G204700	TraesCS2B02G232300	TraesCS2D02G211200	12.0112	8.75801	8.07566	12.0112	YES
3700	TraesCS2A02G204800	TraesCS1B02G451100	TraesCS1D02G428200	73.7729	95.6956	136.436	136.436	YES
3701	TraesCS2A02G204900	TraesCS2B02G232400	TraesCS2D02G211100	3.64397	6.42756	6.03771	6.42756	YES
3702	TraesCS2A02G205100	TraesCS2B02G232500	TraesCS2D02G211000	12.6381	12.1435	29.1101	29.1101	YES
3703	TraesCS2A02G205200	TraesCS2B02G232600	TraesCS2D02G210900	2.73089	1.84094	3.37084	3.37084	YES
3704	TraesCS2A02G205300	TraesCS2B02G232700	TraesCS2D02G210700	3.85077	7.3918	10.0254	10.0254	YES
3705	TraesCS2A02G205400	TraesCS2B02G232800	TraesCS2D02G210500	5.41266	3.63627	5.89527	5.89527	YES
3706	TraesCS2A02G205700	TraesCS2B02G233000	TraesCS2D02G210400	2.04606	1.75146	1.43086	2.04606	YES
3707	TraesCS2A02G206100	TraesCS2B02G233300	TraesCS2D02G210000	16.9109	12.9604	13.1129	16.9109	YES
3708	TraesCS2A02G206200	TraesCS2B02G233400	TraesCS2D02G209900	118.568	79.39	101.508	118.568	YES
3709	TraesCS2A02G206300	TraesCS2B02G233600	TraesCS2D02G209700	0.929675	3.93225	1.33091	3.93225	YES
3710	TraesCS2A02G206600	TraesCS2B02G233800	TraesCS2D02G209300	5.48706	10.5506	11.9873	11.9873	YES
3711	TraesCS2A02G206700	TraesCS2B02G233900	TraesCS2D02G209200	9.04726	8.30063	4.02287	9.04726	YES
3712	TraesCS2A02G206800	TraesCS2B02G234000	TraesCS2D02G209100	30.0079	16.4468	25.4406	30.0079	YES
3713	TraesCS2A02G207000	TraesCS2B02G234100	TraesCS2D02G209000	20.1678	15.9111	15.7716	20.1678	YES
3714	TraesCS2A02G207500	TraesCS2B02G234300	TraesCS2D02G214500	6.6127	2.05022	3.69062	6.6127	YES
3715	TraesCS2A02G207800	TraesCS2B02G234400	TraesCS2D02G214600	0.647178	9.56047	3.11907	9.56047	YES
3716	TraesCS2A02G207900	TraesCS2B02G234500	TraesCS2D02G214700	38.204	33.4343	44.1056	44.1056	YES
3717	TraesCS2A02G208000	TraesCS2B02G234600	TraesCS2D02G214800	8.11391	10.6098	12.3184	12.3184	YES
3718	TraesCS2A02G208200	TraesCS2B02G234700	TraesCS2D02G214900	3.19135	5.02517	1.86727	5.02517	YES
3719	TraesCS2A02G208300	TraesCS2B02G234800	TraesCS2D02G215000	11.2517	11.2398	15.7825	15.7825	YES
3720	TraesCS2A02G208500	TraesCS2B02G234900	TraesCS2D02G215200	3.98492	5.86583	3.45309	5.86583	YES
3721	TraesCS2A02G209100	TraesCS2B02G235100	TraesCS2D02G215300	26.9421	24.5167	26.5561	26.9421	YES
3722	TraesCS2A02G209400	TraesCS2B02G235400	TraesCS2D02G215700	0	0	0	0	NO
3723	TraesCS2A02G209500	TraesCS2B02G235700	TraesCS2D02G216200	3.68573	7.67096	6.61972	7.67096	YES
3724	TraesCS2A02G209600	TraesCS2B02G235800	TraesCS2D02G216300	0.115443	0.0466462	0.310172	0.310172	NO
3725	TraesCS2A02G209700	TraesCS2B02G235900	TraesCS2D02G216500	1.04577	0.643845	1.58599	1.58599	YES
3726	TraesCS2A02G209800	TraesCS2B02G236000	TraesCS2D02G216600	2.56316	12.6045	5.63038	12.6045	YES
3727	TraesCS2A02G209900	TraesCS2B02G236100	TraesCS2D02G216700	0.205179	0.0160385	0.189845	0.205179	NO
3728	TraesCS2A02G210000	TraesCS2B02G236200	TraesCS2D02G216800	0.0234477	0.204293	0.0224527	0.204293	NO
3729	TraesCS2A02G210100	TraesCS2B02G236300	TraesCS2D02G216900	0.273614	0.447555	0.280775	0.447555	NO
3730	TraesCS2A02G210300	TraesCS2B02G236400	TraesCS2D02G217000	0.0137251	0.0210255	0.0161168	0.0210255	NO
3731	TraesCS2A02G210400	TraesCS2B02G236500	TraesCS2D02G217100	0.408717	0.138472	0.28183	0.408717	NO
3732	TraesCS2A02G210700	TraesCS2B02G236600	TraesCS2D02G217200	0.0347591	0.0181557	0.0394109	0.0394109	NO
3733	TraesCS2A02G211100	TraesCS2B02G236700	TraesCS2D02G217300	25.441	25.3358	32.1866	32.1866	YES
3734	TraesCS2A02G211200	TraesCS2B02G236800	TraesCS2D02G217400	4.68933	3.67496	3.22837	4.68933	YES
3735	TraesCS2A02G212000	TraesCS2B02G237100	TraesCS2D02G217900	21.1592	9.34986	19.0771	21.1592	YES
3736	TraesCS2A02G212100	TraesCS2B02G237200	TraesCS2D02G218000	43.6685	42.5397	40.1056	43.6685	YES
3737	TraesCS2A02G212200	TraesCS2B02G237300	TraesCS2D02G218100	30.6284	21.5281	39.0106	39.0106	YES
3738	TraesCS2A02G212300	TraesCS2B02G237500	TraesCS2D02G218200	8.00855	5.67506	5.92535	8.00855	YES
3739	TraesCS2A02G212400	TraesCS2B02G237600	TraesCS2D02G218300	0.145091	0.0931336	0.0614091	0.145091	NO
3740	TraesCS2A02G212700	TraesCS2B02G237800	TraesCS2D02G218500	1.02287	1.31417	1.78416	1.78416	YES
3741	TraesCS2A02G213000	TraesCS2B02G237900	TraesCS2D02G218800	30.2174	29.0018	28.4582	30.2174	YES
3742	TraesCS2A02G213200	TraesCS2B02G238000	TraesCS2D02G219100	15.3407	11.5304	7.71791	15.3407	YES
3743	TraesCS2A02G213300	TraesCS2B02G238100	TraesCS2D02G219200	0	0	0	0	NO
3744	TraesCS2A02G213400	TraesCS2B02G238200	TraesCS2D02G219400	1.813	1.91151	1.18856	1.91151	YES
3745	TraesCS2A02G213500	TraesCS2B02G238400	TraesCS6D02G098300	2.86686	4.26226	0	4.26226	YES
3746	TraesCS2A02G213600	TraesCS2B02G238500	TraesCS2D02G219500	1.80688	1.68285	2.16881	2.16881	YES
3747	TraesCS2A02G213700	TraesCS2B02G238600	TraesCS2D02G219600	3.43383	3.27369	3.52427	3.52427	YES
3748	TraesCS2A02G213900	TraesCS2B02G238900	TraesCS2D02G219700	23.0497	21.2167	24.0839	24.0839	YES
3749	TraesCS2A02G214200	TraesCS2B02G239200	TraesCS2D02G220000	8.49006	12.3646	19.6976	19.6976	YES
3750	TraesCS2A02G214300	TraesCS2B02G239300	TraesCS2D02G220100	7.00342	6.84687	6.93313	7.00342	YES
3751	TraesCS2A02G214400	TraesCS2B02G239400	TraesCS2D02G220200	18.1811	12.1121	14.9119	18.1811	YES
3752	TraesCS2A02G214500	TraesCS2B02G239500	TraesCS2D02G220300	12.6391	0.812964	0.745228	12.6391	YES
3753	TraesCS2A02G214600	TraesCS2B02G239600	TraesCS2D02G220400	244.226	375.536	252.461	375.536	YES
3754	TraesCS2A02G214700	TraesCS2B02G239700	TraesCS2D02G220500	282.986	263.638	327.314	327.314	YES
3755	TraesCS2A02G214800	TraesCS2B02G239800	TraesCS2D02G220600	0.304712	0.137555	0.604963	0.604963	YES
3756	TraesCS2A02G214900	TraesCS2B02G239900	TraesCS2D02G220700	12.7318	9.27115	10.7476	12.7318	YES
3757	TraesCS2A02G215000	TraesCS2B02G240000	TraesCS2D02G220800	152.044	192.327	176.433	192.327	YES
3758	TraesCS2A02G215100	TraesCS2B02G240100	TraesCS2D02G220900	8.54	0.833718	56.9375	56.9375	YES
3759	TraesCS2A02G215300	TraesCS2B02G240200	TraesCS2D02G221000	0.237781	2.79348	0.161479	2.79348	YES
3760	TraesCS2A02G215400	TraesCS2B02G576200	TraesCS3D02G335800	0	0	0	0	NO
3761	TraesCS2A02G215500	TraesCS2B02G240500	TraesCS2D02G221100	0	0	0	0	NO
3762	TraesCS2A02G215600	TraesCS2B02G240600	TraesCS2D02G221200	18.6085	6.21275	14.9839	18.6085	YES
3763	TraesCS2A02G215700	TraesCS2B02G240700	TraesCS2D02G221300	1.04343	3.42598	0.183913	3.42598	YES
3764	TraesCS2A02G215800	TraesCS2B02G240800	TraesCS2D02G221400	0.850214	1.15277	0.948684	1.15277	YES
3765	TraesCS2A02G215900	TraesCS2B02G240900	TraesCS2D02G221500	2.50224	1.69737	1.12085	2.50224	YES
3766	TraesCS2A02G216000	TraesCS2B02G241000	TraesCS2D02G221600	8.41295	6.46323	3.92267	8.41295	YES
3767	TraesCS2A02G216100	TraesCS2B02G241100	TraesCS2D02G221700	9.44267	12.1513	9.29344	12.1513	YES
3768	TraesCS2A02G216200	TraesCS2B02G241300	TraesCS2D02G221800	0.0909228	0.173866	0.29406	0.29406	NO
3769	TraesCS2A02G216300	TraesCS2B02G241400	TraesCS2D02G221900	0.0795997	1.02514	0.14634	1.02514	YES
3770	TraesCS2A02G216400	TraesCS2B02G241500	TraesCS2D02G222000	0.0136249	0.0421393	0.0822463	0.0822463	NO
3771	TraesCS2A02G216500	TraesCS2B02G241800	TraesCS2D02G222300	0.709701	0.58919	0.965395	0.965395	YES
3772	TraesCS2A02G216600	TraesCS2B02G241900	TraesCS2D02G222400	0.212677	0.176808	0	0.212677	NO
3773	TraesCS2A02G216700	TraesCS2B02G242100	TraesCS2D02G222700	1.80716	3.95295	4.37872	4.37872	YES
3774	TraesCS2A02G216800	TraesCS2B02G242200	TraesCS2D02G222500	1.97305	1.43642	0	1.97305	YES
3775	TraesCS2A02G216900	TraesCS2B02G242300	TraesCS2D02G222900	0.0141218	0	0	0.0141218	NO
3776	TraesCS2A02G217200	TraesCS2B02G242500	TraesCS2D02G223000	0.0153877	0.0534521	0.13148	0.13148	NO
3777	TraesCS2A02G217300	TraesCS2B02G242600	TraesCS2D02G223100	0	5.98e-10	0.0153446	0.0153446	NO
3778	TraesCS2A02G217700	TraesCS2B02G243200	TraesCS2D02G223600	0.0159495	0.0514244	0.0165285	0.0514244	NO
3779	TraesCS2A02G217900	TraesCS2B02G243300	TraesCS2D02G223800	0.324044	0.046367	0.146306	0.324044	NO
3780	TraesCS2A02G218000	TraesCS2B02G243400	TraesCS2D02G223900	0	0.0217204	0.0207572	0.0217204	NO
3781	TraesCS2A02G218200	TraesCS2B02G243600	TraesCS2D02G225200	6.07381	10.9181	10.2092	10.9181	YES
3782	TraesCS2A02G218300	TraesCS2B02G243700	TraesCS2D02G225100	19.7449	18.9784	18.3328	19.7449	YES
3783	TraesCS2A02G218400	TraesCS2B02G243800	TraesCS2D02G225000	0.231823	0.285732	0.397493	0.397493	NO
3784	TraesCS2A02G218500	TraesCS2B02G243900	TraesCS2D02G224900	1.21018	9.25212	3.07316	9.25212	YES
3785	TraesCS2A02G218600	TraesCS2B02G244000	TraesCS2D02G224800	8.00356	5.89585	6.62331	8.00356	YES
3786	TraesCS2A02G218700	TraesCS2B02G244100	TraesCS2D02G224700	2.94358	6.91866	4.71372	6.91866	YES
3787	TraesCS2A02G218800	TraesCS2B02G244200	TraesCS2D02G224600	5.82688	4.38381	9.12093	9.12093	YES
3788	TraesCS2A02G218900	TraesCS2B02G244300	TraesCS2D02G224500	4.4041	5.48661	5.86728	5.86728	YES
3789	TraesCS2A02G219000	TraesCS2B02G244400	TraesCS2D02G224400	186.684	98.0682	158.848	186.684	YES
3790	TraesCS2A02G219100	TraesCS2B02G244600	TraesCS2D02G224200	3.16614	3.23267	2.95195	3.23267	YES
3791	TraesCS2A02G219200	TraesCS2B02G244700	TraesCS2D02G224100	0.991454	0.0638647	0.158335	0.991454	YES
3792	TraesCS2A02G219300	TraesCS2B02G244900	TraesCS2D02G224000	2.2502	0.990555	1.64789	2.2502	YES
3793	TraesCS2A02G219400	TraesCS2B02G245000	TraesCS2D02G225300	2.50103	2.61953	2.38004	2.61953	YES
3794	TraesCS2A02G219600	TraesCS2B02G245100	TraesCS2D02G225400	0.345546	0.835193	0.760978	0.835193	YES
3795	TraesCS2A02G219700	TraesCS2B02G245300	TraesCS2D02G225500	0.550494	0.274286	0.435908	0.550494	YES
3796	TraesCS2A02G219800	TraesCS2B02G245400	TraesCS2D02G225600	0	0	0.0292757	0.0292757	NO
3797	TraesCS2A02G219900	TraesCS2B02G245500	TraesCS2D02G225700	0.0898686	0.0441363	0	0.0898686	NO
3798	TraesCS2A02G220100	TraesCS2B02G245600	TraesCS2D02G225800	63.8985	58.3481	57.0705	63.8985	YES
3799	TraesCS2A02G220200	TraesCS2B02G245800	TraesCS2D02G225900	0.621057	0.872369	2.50293	2.50293	YES
3800	TraesCS2A02G220400	TraesCS2B02G245900	TraesCS2D02G226000	29.935	7.15101	20.4804	29.935	YES
3801	TraesCS2A02G220600	TraesCS2B02G246100	TraesCS2D02G226300	1.84424	1.04808	0.904214	1.84424	YES
3802	TraesCS2A02G220700	TraesCS2B02G246200	TraesCS2D02G226400	1.27134	1.09971	1.21632	1.27134	YES
3803	TraesCS2A02G220800	TraesCS2B02G246400	TraesCS2D02G226500	51.544	64.7944	84.3059	84.3059	YES
3804	TraesCS2A02G220900	TraesCS2B02G246500	TraesCS2D02G226600	8.91473	9.25666	8.3192	9.25666	YES
3805	TraesCS2A02G221000	TraesCS2B02G246600	TraesCS2D02G226700	18.9888	8.12988	12.5397	18.9888	YES
3806	TraesCS2A02G221100	TraesCS2B02G246800	TraesCS2D02G226800	6.47399	15.9611	8.90996	15.9611	YES
3807	TraesCS2A02G221200	TraesCS2B02G246900	TraesCS2D02G226900	8.44423	8.67489	14.5862	14.5862	YES
3808	TraesCS2A02G221800	TraesCS2B02G247200	TraesCS2D02G227700	13.5561	16.2339	12.9508	16.2339	YES
3809	TraesCS2A02G221900	TraesCS2B02G247400	TraesCS2D02G227900	49.8281	33.8968	39.7379	49.8281	YES
3810	TraesCS2A02G222000	TraesCS2B02G247500	TraesCS2D02G228000	7.32408	12.2883	14.4023	14.4023	YES
3811	TraesCS2A02G222200	TraesCS2B02G247600	TraesCS2D02G228100	23.2112	19.3574	14.9266	23.2112	YES
3812	TraesCS2A02G222300	TraesCS2B02G247700	TraesCS2D02G228200	4.40701	3.32116	7.10391	7.10391	YES
3813	TraesCS2A02G222400	TraesCS2B02G247800	TraesCS2D02G228300	0.195975	0.266633	0.311925	0.311925	NO
3814	TraesCS2A02G222500	TraesCS2B02G247900	TraesCS2D02G228500	1.40586	2.03474	2.19763	2.19763	YES
3815	TraesCS2A02G222600	TraesCS2B02G248100	TraesCS2D02G228600	52.7123	77.9575	41.0353	77.9575	YES
3816	TraesCS2A02G222700	TraesCS2B02G248200	TraesCS2D02G228700	0.055407	0.321952	0.0641883	0.321952	NO
3817	TraesCS2A02G223000	TraesCS2B02G248600	TraesCS2D02G229000	26.5728	26.6137	27.0768	27.0768	YES
3818	TraesCS2A02G223100	TraesCS2B02G248700	TraesCS2D02G229100	21.7129	15.4233	24.6928	24.6928	YES
3819	TraesCS2A02G223200	TraesCS2B02G248800	TraesCS2D02G229200	3.77284	4.26974	5.15217	5.15217	YES
3820	TraesCS2A02G223300	TraesCS2B02G273600	TraesCS2D02G229300	1.55443	1.11574	1.78589	1.78589	YES
3821	TraesCS2A02G223400	TraesCS2B02G273700	TraesCS2D02G229400	13.3497	18.4543	13.2387	18.4543	YES
3822	TraesCS2A02G223500	TraesCS2B02G273800	TraesCS2D02G229500	6.76251	3.60238	5.57757	6.76251	YES
3823	TraesCS2A02G223600	TraesCS2B02G273900	TraesCS2D02G229600	25.0545	24.6672	24.2589	25.0545	YES
3824	TraesCS2A02G223700	TraesCS2B02G274000	TraesCS2D02G229700	0	0	0.0367997	0.0367997	NO
3825	TraesCS2A02G223800	TraesCS2B02G274100	TraesCS2D02G229800	14.3816	10.2092	16.581	16.581	YES
3826	TraesCS2A02G224000	TraesCS2B02G274200	TraesCS2D02G229900	83.2231	111.629	92.9408	111.629	YES
3827	TraesCS2A02G224100	TraesCS2B02G274300	TraesCS2D02G230400	6.95544	7.62145	10.8613	10.8613	YES
3828	TraesCS2A02G224200	TraesCS2B02G274400	TraesCS2D02G230500	7.01552	6.65343	6.56043	7.01552	YES
3829	TraesCS2A02G224300	TraesCS2B02G274500	TraesCS2D02G230600	1.86503	2.12457	4.68455	4.68455	YES
3830	TraesCS2A02G224500	TraesCS2B02G274700	TraesCS2D02G230700	7.04979	7.03705	6.89445	7.04979	YES
3831	TraesCS2A02G224600	TraesCS2B02G274800	TraesCS2D02G230800	18.2622	12.9546	18.5702	18.5702	YES
3832	TraesCS2A02G224900	TraesCS2B02G274900	TraesCS2D02G230900	4.61022	6.29032	6.9076	6.9076	YES
3833	TraesCS2A02G225200	TraesCS2B02G275100	TraesCS2D02G231100	30.412	20.5236	21.5006	30.412	YES
3834	TraesCS2A02G225300	TraesCS2B02G248900	TraesCS2D02G231200	5.75464	6.7141	6.83043	6.83043	YES
3835	TraesCS2A02G225400	TraesCS2B02G249000	TraesCS2D02G231300	1.11572	1.7483	2.33314	2.33314	YES
3836	TraesCS2A02G225600	TraesCS2B02G249100	TraesCS2D02G231500	3.18729	5.26205	4.97331	5.26205	YES
3837	TraesCS2A02G225900	TraesCS2B02G249200	TraesCS2D02G231600	5.95778	3.48783	2.79783	5.95778	YES
3838	TraesCS2A02G226200	TraesCS2B02G249500	TraesCS2D02G231700	13.8917	7.83565	11.9132	13.8917	YES
3839	TraesCS2A02G226300	TraesCS2B02G249600	TraesCS2D02G231800	23.0467	24.2937	16.6765	24.2937	YES
3840	TraesCS2A02G226700	TraesCS2B02G254400	TraesCS2D02G236700	6.06986	7.45968	7.18955	7.45968	YES
3841	TraesCS2A02G227000	TraesCS2B02G253900	TraesCS2D02G239600	19.8898	16.7505	16.9436	19.8898	YES
3842	TraesCS2A02G227100	TraesCS2B02G257000	TraesCS2D02G242500	11.7125	8.73205	8.02007	11.7125	YES
3843	TraesCS2A02G227200	TraesCS2B02G255700	TraesCS2D02G235100	6.88069	9.81118	11.2003	11.2003	YES
3844	TraesCS2A02G227300	TraesCS2B02G255200	TraesCS2D02G235200	0.208558	0	0.0562579	0.208558	NO
3845	TraesCS2A02G227400	TraesCS2B02G255300	TraesCS2D02G235300	5.15559	5.31966	3.48039	5.31966	YES
3846	TraesCS2A02G227500	TraesCS2B02G262600	TraesCS2D02G235500	163.127	208.573	232.552	232.552	YES
3847	TraesCS2A02G228000	TraesCS2B02G257200	TraesCS2D02G241300	15.9873	17.3445	15.6532	17.3445	YES
3848	TraesCS2A02G228300	TraesCS2B02G253600	TraesCS2D02G239100	29.4425	48.2743	39.3973	48.2743	YES
3849	TraesCS2A02G228600	TraesCS2B02G255100	TraesCS2D02G239800	9.30514	7.85319	9.07761	9.30514	YES
3850	TraesCS2A02G228800	TraesCS2B02G262700	TraesCS2D02G237800	115.211	163.991	203.06	203.06	YES
3851	TraesCS2A02G229100	TraesCS2B02G250500	TraesCS2D02G233300	8.32023	31.1961	15.3503	31.1961	YES
3852	TraesCS2A02G229300	TraesCS2B02G250700	TraesCS2D02G233100	7.7931	6.84396	7.84566	7.84566	YES
3853	TraesCS2A02G229500	TraesCS2B02G251200	TraesCS2D02G233400	0.112891	0.0274551	0.0527118	0.112891	NO
3854	TraesCS2A02G229600	TraesCS2B02G251300	TraesCS2D02G233500	1.72087	1.62189	1.27355	1.72087	YES
3855	TraesCS2A02G229900	TraesCS2B02G251400	TraesCS2D02G233600	0.0340429	0.714092	0.595579	0.714092	YES
3856	TraesCS2A02G230000	TraesCS2B02G251500	TraesCS2D02G233700	5.11147	3.0964	9.66963	9.66963	YES
3857	TraesCS2A02G230100	TraesCS2B02G251700	TraesCS2D02G233800	8.15609	5.39465	6.24685	8.15609	YES
3858	TraesCS2A02G230200	TraesCS2B02G251800	TraesCS2D02G233900	41.9948	90.5193	231.062	231.062	YES
3859	TraesCS2A02G230400	TraesCS2B02G252000	TraesCS2D02G234000	0.026043	0.0254237	0.0231117	0.026043	NO
3860	TraesCS2A02G230700	TraesCS2B02G252200	TraesCS2D02G234100	13.5914	10.0808	14.1252	14.1252	YES
3861	TraesCS2A02G230800	TraesCS6B02G220400	TraesCS2D02G246300	1.86616	0.724234	2.48715	2.48715	YES
3862	TraesCS2A02G231000	TraesCS2B02G257100	TraesCS2D02G235600	8.50723	9.43974	11.4891	11.4891	YES
3863	TraesCS2A02G231300	TraesCS2B02G256100	TraesCS2D02G236900	11.6428	24.6156	14.7201	24.6156	YES
3864	TraesCS2A02G231500	TraesCS2B02G255900	TraesCS2D02G235900	7.95092	8.8186	11.3576	11.3576	YES
3865	TraesCS2A02G231900	TraesCS2B02G253500	TraesCS2D02G236800	3.48454	3.92754	3.50597	3.92754	YES
3866	TraesCS2A02G232200	TraesCS2B02G250800	TraesCS2D02G232900	10.4905	7.75369	10.5559	10.5559	YES
3867	TraesCS2A02G232400	TraesCS2B02G250900	TraesCS2D02G232800	59.3055	82.8764	72.6624	82.8764	YES
3868	TraesCS2A02G232900	TraesCS2B02G250400	TraesCS2D02G232600	1.9464	3.70699	3.62232	3.70699	YES
3869	TraesCS2A02G233000	TraesCS2B02G250300	TraesCS2D02G232500	18.5499	20.3401	15.1184	20.3401	YES
3870	TraesCS2A02G233100	TraesCS2B02G250100	TraesCS2D02G232400	11.6435	8.12938	9.93437	11.6435	YES
3871	TraesCS2A02G233300	TraesCS2B02G250000	TraesCS2D02G232300	19.9057	32.1602	28.292	32.1602	YES
3872	TraesCS2A02G233400	TraesCS2B02G249900	TraesCS2D02G232200	8.73049	8.369	7.58079	8.73049	YES
3873	TraesCS2A02G233600	TraesCS2B02G249800	TraesCS2D02G232000	2.15531	9.66077	4.85637	9.66077	YES
3874	TraesCS2A02G233700	TraesCS2B02G249700	TraesCS2D02G231900	5.76901	7.88971	9.25483	9.25483	YES
3875	TraesCS2A02G233800	TraesCS2B02G253700	TraesCS2D02G239200	6.16809	5.09264	5.48351	6.16809	YES
3876	TraesCS2A02G234200	TraesCS2B02G259100	TraesCS2D02G237400	42.7798	75.5663	52.6985	75.5663	YES
3877	TraesCS2A02G234300	TraesCS2B02G261500	TraesCS2D02G241700	9.43872	6.16424	9.52177	9.52177	YES
3878	TraesCS2A02G234400	TraesCS2B02G261700	TraesCS2D02G237700	21.1512	14.5598	14.7151	21.1512	YES
3879	TraesCS2A02G234700	TraesCS2B02G259500	TraesCS2D02G238300	11.4876	12.1006	12.8214	12.8214	YES
3880	TraesCS2A02G234800	TraesCS2B02G253300	TraesCS2D02G236400	22.8559	14.6196	17.3855	22.8559	YES
3881	TraesCS2A02G235000	TraesCS2B02G256300	TraesCS2D02G238700	9.08166	15.382	9.95109	15.382	YES
3882	TraesCS2A02G235400	TraesCS2B02G254700	TraesCS2D02G240000	4.92136	4.38458	2.36322	4.92136	YES
3883	TraesCS2A02G235700	TraesCS2B02G257600	TraesCS2D02G238100	8.72764	8.19809	8.20931	8.72764	YES
3884	TraesCS2A02G235900	TraesCS2B02G260800	TraesCS2D02G241800	24.9241	20.7138	21.7801	24.9241	YES
3885	TraesCS2A02G236000	TraesCS7B02G199600	TraesCS2D02G298700	0	2.10789	2.6145	2.6145	YES
3886	TraesCS2A02G236200	TraesCS2B02G259600	TraesCS2D02G240900	9.92082	3.60244	10.0418	10.0418	YES
3887	TraesCS2A02G236300	TraesCS2B02G254900	TraesCS2D02G241400	3.30907	6.72673	5.77405	6.72673	YES
3888	TraesCS2A02G236600	TraesCS2B02G261200	TraesCS2D02G234600	81.1514	99.9164	60.4485	99.9164	YES
3889	TraesCS2A02G237000	TraesCS2B02G256800	TraesCS2D02G234500	32.7261	18.6771	6.95004	32.7261	YES
3890	TraesCS2A02G237200	TraesCS2B02G260200	TraesCS2D02G236100	8.11828	2.70317	5.22904	8.11828	YES
3891	TraesCS2A02G237300	TraesCS2B02G261900	TraesCS2D02G238800	2.16447	3.41151	3.08075	3.41151	YES
3892	TraesCS2A02G237400	TraesCS2B02G259400	TraesCS2D02G238900	10.03	11.5318	12.6593	12.6593	YES
3893	TraesCS2A02G237600	TraesCS2B02G256700	TraesCS2D02G240200	14.5279	11.2114	18.3546	18.3546	YES
3894	TraesCS2A02G237700	TraesCS2B02G260600	TraesCS2D02G244700	12.8269	13.2491	12.9523	13.2491	YES
3895	TraesCS2A02G237800	TraesCS2B02G262200	TraesCS2D02G246900	15.3951	16.711	23.5085	23.5085	YES
3896	TraesCS2A02G237900	TraesCS2B02G257400	TraesCS2D02G242200	13.0856	9.54567	12.8916	13.0856	YES
3897	TraesCS2A02G238000	TraesCS2B02G258600	TraesCS2D02G244100	4.16775	5.27235	5.77659	5.77659	YES
3898	TraesCS2A02G238200	TraesCS2B02G258300	TraesCS2D02G245200	1.22856	2.40085	3.08579	3.08579	YES
3899	TraesCS2A02G238400	TraesCS2B02G253100	TraesCS2D02G236500	16.2889	6.06327	9.13118	16.2889	YES
3900	TraesCS2A02G238600	TraesCS2B02G260100	TraesCS2D02G239500	11.6765	4.54099	3.35019	11.6765	YES
3901	TraesCS2A02G238700	TraesCS2B02G256600	TraesCS2D02G246600	25.3363	20.8439	16.4907	25.3363	YES
3902	TraesCS2A02G238800	TraesCS2B02G261100	TraesCS2D02G234900	9.07474	3.5639	7.89382	9.07474	YES
3903	TraesCS2A02G238900	TraesCS2B02G261000	TraesCS2D02G234800	6.52605	6.20947	3.13904	6.52605	YES
3904	TraesCS2A02G239000	TraesCS2B02G260900	TraesCS2D02G234700	3.60262	4.6213	3.88702	4.6213	YES
3905	TraesCS2A02G239100	TraesCS2B02G262800	TraesCS2D02G246800	18.7958	21.5805	29.0966	29.0966	YES
3906	TraesCS2A02G239500	TraesCS2B02G269700	TraesCS2D02G244500	3.23076	2.11743	2.4489	3.23076	YES
3907	TraesCS2A02G240000	TraesCS2B02G260300	TraesCS2D02G245500	25.7825	23.0793	20.7447	25.7825	YES
3908	TraesCS2A02G240200	TraesCS2B02G257800	TraesCS2D02G237900	33.6527	16.675	46.1687	46.1687	YES
3909	TraesCS2A02G240300	TraesCS2B02G258700	TraesCS2D02G242300	0	0	0	0	NO
3910	TraesCS2A02G240500	TraesCS7B02G360000	TraesCS3D02G498600	4.58982	137.268	137.268	137.268	YES
3911	TraesCS2A02G240600	TraesCS7B02G396200	TraesCS1D02G183700	0.034496	0.340373	1.59586	1.59586	YES
3912	TraesCS2A02G241600	TraesCS2B02G330500	TraesCS2D02G020800	0.530886	0	0	0.530886	YES
3913	TraesCS2A02G241900	TraesCS3B02G469800	TraesCS2D02G264000	0	0	14.2393	14.2393	YES
3914	TraesCS2A02G242300	TraesCS5B02G423300	TraesCS3D02G095800	0	0	0	0	NO
3915	TraesCS2A02G242500	TraesCS7B02G031700	TraesCS3D02G329500	3.12126	2.38275	2.28936	3.12126	YES
3916	TraesCS2A02G242900	TraesCS7B02G204000	TraesCS7D02G299100	10.6415	10.9061	6.87167	10.9061	YES
3917	TraesCS2A02G243100	TraesCS7B02G468000	TraesCS7D02G084000	0	0	0	0	NO
3918	TraesCS2A02G243200	TraesCS2B02G260500	TraesCS2D02G244400	203.662	34.2036	0.140043	203.662	YES
3919	TraesCS2A02G243300	TraesCS2B02G258400	TraesCS2D02G245600	10.6702	7.12863	9.42714	10.6702	YES
3920	TraesCS2A02G243400	TraesCS2B02G270100	TraesCS2D02G248200	5.95087	10.2385	10.7788	10.7788	YES
3921	TraesCS2A02G243500	TraesCS2B02G270200	TraesCS2D02G248300	28.5204	54.1766	39.2237	54.1766	YES
3922	TraesCS2A02G244000	TraesCS2B02G261300	TraesCS2D02G240400	15.1647	11.2465	16.0476	16.0476	YES
3923	TraesCS2A02G244100	TraesCS2B02G263000	TraesCS2D02G242400	8.71503	12.5837	13.4978	13.4978	YES
3924	TraesCS2A02G244200	TraesCS2B02G258500	TraesCS2D02G246700	5.50343	6.05797	3.88017	6.05797	YES
3925	TraesCS2A02G244700	TraesCS2B02G262900	TraesCS2D02G242700	5.36003	7.1637	2.39066	7.1637	YES
3926	TraesCS2A02G244800	TraesCS2B02G262400	TraesCS2D02G242600	13.5886	13.1771	17.2981	17.2981	YES
3927	TraesCS2A02G245200	TraesCS2B02G253200	TraesCS2D02G242100	76.3284	100.782	53.9269	100.782	YES
3928	TraesCS2A02G245500	TraesCS2B02G258200	TraesCS2D02G244600	17.0298	21.862	19.7106	21.862	YES
3929	TraesCS2A02G245700	TraesCS2B02G269600	TraesCS2D02G236200	12.5488	8.85972	14.9977	14.9977	YES
3930	TraesCS2A02G245800	TraesCS2B02G259300	TraesCS2D02G245900	2.0811	5.86967	6.05687	6.05687	YES
3931	TraesCS2A02G246000	TraesCS2B02G252900	TraesCS2D02G245100	19.3462	20.1799	19.1647	20.1799	YES
3932	TraesCS2A02G246100	TraesCS2B02G270400	TraesCS2D02G248500	12.7209	14.5489	11.0085	14.5489	YES
3933	TraesCS2A02G246200	TraesCS2B02G270500	TraesCS2D02G248600	9.80312	10.4354	9.06962	10.4354	YES
3934	TraesCS2A02G246300	TraesCS2B02G270600	TraesCS2D02G248700	2.59978	1.3758	1.60847	2.59978	YES
3935	TraesCS2A02G246400	TraesCS2B02G270700	TraesCS2D02G248800	31.5948	21.6611	29.1925	31.5948	YES
3936	TraesCS2A02G246600	TraesCS2B02G263700	TraesCS2D02G248900	14.6834	21.7515	45.2336	45.2336	YES
3937	TraesCS2A02G246700	TraesCS2B02G263600	TraesCS2D02G249000	22.6171	9.88651	15.7936	22.6171	YES
3938	TraesCS2A02G246800	TraesCS2B02G263500	TraesCS2D02G249100	26.0365	25.4571	23.6828	26.0365	YES
3939	TraesCS2A02G246900	TraesCS2B02G263300	TraesCS2D02G249200	5.24376	4.60704	5.89966	5.89966	YES
3940	TraesCS2A02G247000	TraesCS2B02G263200	TraesCS2D02G249400	6.5183	10.7673	12.4747	12.4747	YES
3941	TraesCS2A02G247100	TraesCS2B02G263100	TraesCS2D02G249500	2.7836	1.6872	3.20739	3.20739	YES
3942	TraesCS2A02G247300	TraesCS2B02G270300	TraesCS2D02G248400	155.906	85.7457	185.526	185.526	YES
3943	TraesCS2A02G247700	TraesCS2B02G270000	TraesCS2D02G248000	85.1187	42.7771	70.7138	85.1187	YES
3944	TraesCS2A02G247800	TraesCS2B02G269400	TraesCS2D02G249600	44.3923	54.7067	44.7191	54.7067	YES
3945	TraesCS2A02G248200	TraesCS2B02G269200	TraesCS2D02G249900	7.91743	16.4137	11.5914	16.4137	YES
3946	TraesCS2A02G248300	TraesCS2B02G268900	TraesCS2D02G250000	12.1079	13.2592	11.6714	13.2592	YES
3947	TraesCS2A02G248400	TraesCS2B02G268800	TraesCS2D02G250100	20.0801	14.6981	12.94	20.0801	YES
3948	TraesCS2A02G248500	TraesCS2B02G268700	TraesCS2D02G250200	4.8337	5.18732	4.77493	5.18732	YES
3949	TraesCS2A02G248600	TraesCS2B02G268600	TraesCS2D02G250300	0.909382	0.706746	0.70306	0.909382	YES
3950	TraesCS2A02G248700	TraesCS2B02G268500	TraesCS2D02G250400	6.71758	7.653	5.8621	7.653	YES
3951	TraesCS2A02G248800	TraesCS2B02G263900	TraesCS2D02G250500	10.9345	14.9728	13.3578	14.9728	YES
3952	TraesCS2A02G249000	TraesCS2B02G263800	TraesCS2D02G250600	2.03468	1.39599	0.707627	2.03468	YES
3953	TraesCS2A02G249100	TraesCS2B02G266200	TraesCS2D02G250700	42.2658	48.6793	28.7884	48.6793	YES
3954	TraesCS2A02G249300	TraesCS2B02G266100	TraesCS2D02G250800	3.14943	3.57025	3.23097	3.57025	YES
3955	TraesCS2A02G249400	TraesCS2B02G271500	TraesCS2D02G250900	4.39976	4.55922	5.71698	5.71698	YES
3956	TraesCS2A02G249600	TraesCS2B02G271300	TraesCS2D02G251000	5.34007	9.42288	6.48354	9.42288	YES
3957	TraesCS2A02G249700	TraesCS2B02G271200	TraesCS2D02G251100	8.34529	5.20639	6.46256	8.34529	YES
3958	TraesCS2A02G249800	TraesCS2B02G271100	TraesCS2D02G251200	6.1588	4.77216	4.33271	6.1588	YES
3959	TraesCS2A02G249900	TraesCS2B02G271000	TraesCS2D02G251300	10.0056	1.21618	9.21142	10.0056	YES
3960	TraesCS2A02G250200	TraesCS2B02G266400	TraesCS2D02G251400	3.3987	4.23398	2.68333	4.23398	YES
3961	TraesCS2A02G250300	TraesCS2B02G266500	TraesCS2D02G251500	14.3114	12.0177	17.4527	17.4527	YES
3962	TraesCS2A02G250600	TraesCS2B02G268400	TraesCS2D02G251600	0.0507099	0	0	0.0507099	NO
3963	TraesCS2A02G250800	TraesCS2B02G264100	TraesCS2D02G251800	13.921	15.6034	8.75156	15.6034	YES
3964	TraesCS2A02G250900	TraesCS2B02G264200	TraesCS2D02G251900	38.3049	45.8806	25.1559	45.8806	YES
3965	TraesCS2A02G251000	TraesCS2B02G265700	TraesCS2D02G252000	1.2878	1.48443	1.55248	1.55248	YES
3966	TraesCS2A02G251100	TraesCS2B02G265800	TraesCS2D02G252100	9.2479	9.29518	8.73716	9.29518	YES
3967	TraesCS2A02G251400	TraesCS2B02G265900	TraesCS2D02G252200	15.3091	8.61741	10.707	15.3091	YES
3968	TraesCS2A02G251600	TraesCS2B02G266000	TraesCS2D02G252400	1.74109	0.494078	2.72398	2.72398	YES
3969	TraesCS2A02G251700	TraesCS2B02G271600	TraesCS2D02G252500	15.0282	9.57329	38.5102	38.5102	YES
3970	TraesCS2A02G251800	TraesCS2B02G271700	TraesCS2D02G252600	14.2971	7.04986	7.35575	14.2971	YES
3971	TraesCS2A02G251900	TraesCS2B02G271800	TraesCS2D02G252700	13.3199	12.4699	15.7883	15.7883	YES
3972	TraesCS2A02G252200	TraesCS2B02G272000	TraesCS2D02G252900	2.87978	2.74118	1.03309	2.87978	YES
3973	TraesCS2A02G252300	TraesCS2B02G272100	TraesCS2D02G253000	2.23756	1.75759	0.537249	2.23756	YES
3974	TraesCS2A02G252400	TraesCS2B02G272200	TraesCS2D02G253100	7.26071	0.979283	6.59126	7.26071	YES
3975	TraesCS2A02G252600	TraesCS2B02G272300	TraesCS2D02G253200	103.718	93.2862	70.8557	103.718	YES
3976	TraesCS2A02G252700	TraesCS2B02G272400	TraesCS2D02G253300	4.33339	4.29785	3.04785	4.33339	YES
3977	TraesCS2A02G252800	TraesCS2B02G272500	TraesCS2D02G253400	22.4153	3.94923	7.66535	22.4153	YES
3978	TraesCS2A02G252900	TraesCS2B02G272600	TraesCS2D02G253500	1.30411	2.87517	2.54224	2.87517	YES
3979	TraesCS2A02G253000	TraesCS2B02G272700	TraesCS2D02G253600	0.518645	0.301676	0.2012	0.518645	YES
3980	TraesCS2A02G253100	TraesCS2B02G272900	TraesCS2D02G253900	0.649256	0.223597	0.15256	0.649256	YES
3981	TraesCS2A02G253200	TraesCS2B02G272800	TraesCS2D02G253800	1.67164	0.803403	1.18983	1.67164	YES
3982	TraesCS2A02G253500	TraesCS2B02G273100	TraesCS2D02G254000	9.58	11.6986	8.88798	11.6986	YES
3983	TraesCS2A02G253700	TraesCS2B02G273300	TraesCS2D02G254200	4.34171	4.77529	3.47902	4.77529	YES
3984	TraesCS2A02G253800	TraesCS2B02G273400	TraesCS2D02G254300	3.4284	6.60057	4.72537	6.60057	YES
3985	TraesCS2A02G253900	TraesCS2B02G273500	TraesCS2D02G254400	1.97293	1.01868	2.36324	2.36324	YES
3986	TraesCS2A02G254100	TraesCS2B02G268000	TraesCS2D02G254500	13.7839	6.86648	16.793	16.793	YES
3987	TraesCS2A02G254200	TraesCS2B02G267900	TraesCS2D02G254700	1.47028	7.09649	9.02005	9.02005	YES
3988	TraesCS2A02G254300	TraesCS2B02G267800	TraesCS2D02G254800	1.50348	11.2871	0.295181	11.2871	YES
3989	TraesCS2A02G254400	TraesCS2B02G267700	TraesCS2D02G254900	11.1685	7.02041	4.98328	11.1685	YES
3990	TraesCS2A02G254500	TraesCS2B02G267600	TraesCS2D02G255000	0	0	0	0	NO
3991	TraesCS2A02G254600	TraesCS2B02G267500	TraesCS2D02G255100	157.896	120.395	122.236	157.896	YES
3992	TraesCS2A02G254700	TraesCS2B02G267400	TraesCS2D02G255200	0	0.612421	0	0.612421	YES
3993	TraesCS2A02G254800	TraesCS2B02G267300	TraesCS2D02G255300	7.97803	7.94988	7.65753	7.97803	YES
3994	TraesCS2A02G255000	TraesCS2B02G267200	TraesCS2D02G255400	11.103	9.72797	12.9981	12.9981	YES
3995	TraesCS2A02G255100	TraesCS2B02G267100	TraesCS2D02G255500	8.24706	5.35312	3.58236	8.24706	YES
3996	TraesCS2A02G255200	TraesCS2B02G267000	TraesCS2D02G255600	0.834784	1.58196	1.42904	1.58196	YES
3997	TraesCS2A02G255300	TraesCS2B02G266900	TraesCS2D02G255700	1.34016	1.67623	2.23222	2.23222	YES
3998	TraesCS2A02G255400	TraesCS2B02G287100	TraesCS2D02G267300	8.37007	9.33313	8.73081	9.33313	YES
3999	TraesCS2A02G255500	TraesCS2B02G287000	TraesCS2D02G267200	0.0500096	0.0121666	0.0128522	0.0500096	NO
4000	TraesCS2A02G255600	TraesCS2B02G286900	TraesCS2D02G267100	3.83525	1.29387	2.27707	3.83525	YES
4001	TraesCS2A02G255700	TraesCS2B02G286700	TraesCS2D02G267000	0.374478	0.400815	0.577719	0.577719	YES
4002	TraesCS2A02G255900	TraesCS2B02G286600	TraesCS2D02G266800	0.42311	1.31072	0.492092	1.31072	YES
4003	TraesCS2A02G256000	TraesCS2B02G286500	TraesCS2D02G266700	1.90969	1.59679	2.27071	2.27071	YES
4004	TraesCS2A02G256100	TraesCS2B02G286400	TraesCS2D02G266600	0.0209436	0.0211284	0.0223809	0.0223809	NO
4005	TraesCS2A02G256200	TraesCS2B02G286300	TraesCS2D02G266500	3.73101	4.18376	1.88254	4.18376	YES
4006	TraesCS2A02G256700	TraesCS2B02G285900	TraesCS2D02G266100	9.73704	38.2578	40.5251	40.5251	YES
4007	TraesCS2A02G256800	TraesCS2B02G285800	TraesCS2D02G266000	6.60349	5.40095	5.17308	6.60349	YES
4008	TraesCS2A02G256900	TraesCS2B02G285700	TraesCS2D02G265900	0.923997	0.78613	0.669402	0.923997	YES
4009	TraesCS2A02G257000	TraesCS2B02G285600	TraesCS2D02G265800	26.7072	28.3585	23.9402	28.3585	YES
4010	TraesCS2A02G257200	TraesCS2B02G285400	TraesCS2D02G265700	0.942393	1.15711	2.46172	2.46172	YES
4011	TraesCS2A02G257300	TraesCS2B02G285200	TraesCS2D02G265500	11.5049	19.8865	13.3597	19.8865	YES
4012	TraesCS2A02G258600	TraesCS2B02G284700	TraesCS2D02G264900	0.44977	3.30556	0.842123	3.30556	YES
4013	TraesCS2A02G258700	TraesCS2B02G284600	TraesCS2D02G264800	1.11809	0.194268	0.473005	1.11809	YES
4014	TraesCS2A02G258800	TraesCS2B02G284500	TraesCS2D02G264700	0.723804	1.51566	0.519506	1.51566	YES
4015	TraesCS2A02G258900	TraesCS2B02G284400	TraesCS2D02G264600	4.48978	5.56321	5.40617	5.56321	YES
4016	TraesCS2A02G259400	TraesCS2B02G282500	TraesCS2D02G264300	10.4706	7.77682	10.7792	10.7792	YES
4017	TraesCS2A02G259500	TraesCS2B02G282400	TraesCS2D02G264200	0.312904	0.65192	1.28809	1.28809	YES
4018	TraesCS2A02G259600	TraesCS2B02G282300	TraesCS2D02G263800	6.20862	7.98149	8.11264	8.11264	YES
4019	TraesCS2A02G259800	TraesCS2B02G282100	TraesCS2D02G263700	0	0	0.252229	0.252229	NO
4020	TraesCS2A02G259900	TraesCS2B02G282000	TraesCS2D02G263600	26.4866	1.63957	16.0348	26.4866	YES
4021	TraesCS2A02G260000	TraesCS2B02G281900	TraesCS2D02G263500	4.97124	5.43305	5.59331	5.59331	YES
4022	TraesCS2A02G260100	TraesCS2B02G281800	TraesCS2D02G263400	9.29043	8.51076	7.91448	9.29043	YES
4023	TraesCS2A02G260400	TraesCS2B02G281600	TraesCS2D02G263300	7.84938	8.36961	8.17842	8.36961	YES
4024	TraesCS2A02G260500	TraesCS2B02G281500	TraesCS2D02G263200	23.017	25.4582	26.2357	26.2357	YES
4025	TraesCS2A02G260600	TraesCS2B02G281400	TraesCS2D02G263100	1.91556	1.72249	0.960532	1.91556	YES
4026	TraesCS2A02G260700	TraesCS2B02G281300	TraesCS2D02G263000	124.12	150.3	174.8	174.8	YES
4027	TraesCS2A02G261000	TraesCS2B02G281200	TraesCS2D02G262900	11.7634	7.96073	7.36882	11.7634	YES
4028	TraesCS2A02G261100	TraesCS2B02G281100	TraesCS2D02G262800	3.58751	5.09887	6.27277	6.27277	YES
4029	TraesCS2A02G261200	TraesCS2B02G281000	TraesCS2D02G262700	14.611	26.1175	10.5026	26.1175	YES
4030	TraesCS2A02G261300	TraesCS2B02G280900	TraesCS2D02G262600	1.87921	7.32926	0	7.32926	YES
4031	TraesCS2A02G261400	TraesCS2B02G280800	TraesCS2D02G262500	0	0	0	0	NO
4032	TraesCS2A02G261600	TraesCS2B02G280600	TraesCS2D02G262400	21.4774	18.3202	16.2367	21.4774	YES
4033	TraesCS2A02G261700	TraesCS2B02G280500	TraesCS2D02G262300	1.50517	1.02961	1.23931	1.50517	YES
4034	TraesCS2A02G261800	TraesCS2B02G280400	TraesCS2D02G262200	1.99132	1.47617	1.36402	1.99132	YES
4035	TraesCS2A02G261900	TraesCS2B02G280300	TraesCS2D02G262100	1.22342	1.90261	1.8176	1.90261	YES
4036	TraesCS2A02G262000	TraesCS2B02G280200	TraesCS2D02G262000	8.29449	4.98372	5.73748	8.29449	YES
4037	TraesCS2A02G262100	TraesCS2B02G280100	TraesCS2D02G261900	0.164043	0.466897	0.638213	0.638213	YES
4038	TraesCS2A02G262200	TraesCS2B02G280000	TraesCS2D02G261800	71.7171	61.5207	60.464	71.7171	YES
4039	TraesCS2A02G262400	TraesCS2B02G279700	TraesCS2D02G261600	47.0595	30.1012	15.9415	47.0595	YES
4040	TraesCS2A02G262500	TraesCS2B02G279600	TraesCS2D02G261500	482.972	554.391	507.344	554.391	YES
4041	TraesCS2A02G262600	TraesCS2B02G279500	TraesCS2D02G261400	5.34852	7.53182	5.62108	7.53182	YES
4042	TraesCS2A02G262700	TraesCS2B02G279400	TraesCS2D02G261300	2.34322	2.08458	3.78363	3.78363	YES
4043	TraesCS2A02G262800	TraesCS2B02G279200	TraesCS2D02G261100	0.196137	0.735348	0.382665	0.735348	YES
4044	TraesCS2A02G263200	TraesCS2B02G279000	TraesCS2D02G260800	8.14207	10.5547	9.85927	10.5547	YES
4045	TraesCS2A02G263300	TraesCS2B02G278800	TraesCS2D02G260700	284.625	456.941	320.826	456.941	YES
4046	TraesCS2A02G263400	TraesCS2B02G278700	TraesCS2D02G260500	33.6941	9.46832	34.4311	34.4311	YES
4047	TraesCS2A02G263500	TraesCS2B02G278500	TraesCS2D02G260300	0.0506843	0.014561	0.0264856	0.0506843	NO
4048	TraesCS2A02G263600	TraesCS2B02G278600	TraesCS2D02G260400	0.0800829	0	0	0.0800829	NO
4049	TraesCS2A02G263800	TraesCS2B02G278400	TraesCS2D02G260200	0.703365	4.98439	3.26104	4.98439	YES
4050	TraesCS2A02G263900	TraesCS2B02G278300	TraesCS2D02G260100	0.0508674	0.0583818	0	0.0583818	NO
4051	TraesCS2A02G264000	TraesCS2B02G278200	TraesCS2D02G260000	0.546049	8.41682	7.26837	8.41682	YES
4052	TraesCS2A02G264100	TraesCS2B02G278100	TraesCS2D02G259800	10.5146	2.03763	18.1358	18.1358	YES
4053	TraesCS2A02G264200	TraesCS2B02G277900	TraesCS2D02G259700	2.64594	3.55976	3.1124	3.55976	YES
4054	TraesCS2A02G264300	TraesCS2B02G277800	TraesCS2D02G259600	9.54008	7.28414	10.0926	10.0926	YES
4055	TraesCS2A02G264500	TraesCS2B02G277600	TraesCS2D02G259400	0.404464	0.547261	2.02143	2.02143	YES
4056	TraesCS2A02G264600	TraesCS2B02G277400	TraesCS2D02G259300	1.24088	0.780018	0.583487	1.24088	YES
4057	TraesCS2A02G264800	TraesCS2B02G277300	TraesCS2D02G259200	3.72107	3.35611	3.23074	3.72107	YES
4058	TraesCS2A02G264900	TraesCS2B02G277200	TraesCS2D02G259100	4.17857	1.81064	4.1255	4.17857	YES
4059	TraesCS2A02G265100	TraesCS2B02G276900	TraesCS2D02G258700	1.11663	2.38685	4.19273	4.19273	YES
4060	TraesCS2A02G265700	TraesCS2B02G276300	TraesCS2D02G258000	1.24067	3.11245	1.84932	3.11245	YES
4061	TraesCS2A02G266000	TraesCS2B02G276100	TraesCS2D02G257800	2.63231	2.02402	1.61528	2.63231	YES
4062	TraesCS2A02G266100	TraesCS2B02G276000	TraesCS2D02G257700	0.84671	1.79272	1.11759	1.79272	YES
4063	TraesCS2A02G266200	TraesCS2B02G275900	TraesCS2D02G257600	3.82054	3.80332	4.7356	4.7356	YES
4064	TraesCS2A02G266400	TraesCS5B02G572800	TraesCS5D02G079200	0	0	0	0	NO
4065	TraesCS2A02G266500	TraesCS2B02G275800	TraesCS2D02G257500	1.44132	1.00576	1.33586	1.44132	YES
4066	TraesCS2A02G266700	TraesCS2B02G275700	TraesCS2D02G257400	17.1682	15.967	19.9894	19.9894	YES
4067	TraesCS2A02G266800	TraesCS2B02G275600	TraesCS2D02G257300	1.8337	3.62911	4.29155	4.29155	YES
4068	TraesCS2A02G266900	TraesCS2B02G275500	TraesCS2D02G257100	1.70726	3.20073	1.63732	3.20073	YES
4069	TraesCS2A02G267100	TraesCS2B02G275200	TraesCS2D02G257000	0.681576	1.26188	1.1002	1.26188	YES
4070	TraesCS2A02G267200	TraesCS2B02G275300	TraesCS2D02G256900	0.437679	1.10471	0.673987	1.10471	YES
4071	TraesCS2A02G267300	TraesCS2B02G275400	TraesCS2D02G256800	2.99822	3.49357	4.3008	4.3008	YES
4072	TraesCS2A02G267400	TraesCS2B02G268200	TraesCS2D02G256400	0.370034	0.645791	0.412092	0.645791	YES
4073	TraesCS2A02G267600	TraesCS2B02G268100	TraesCS2D02G256600	1.22792	2.01304	2.30632	2.30632	YES
4074	TraesCS2A02G267900	TraesCS2B02G268300	TraesCS2D02G256200	3.48208	6.36134	3.24317	6.36134	YES
4075	TraesCS2A02G268200	TraesCS2B02G266600	TraesCS2D02G256000	9.76609	10.6389	6.53212	10.6389	YES
4076	TraesCS2A02G268300	TraesCS2B02G266700	TraesCS2D02G255900	9.10656	7.83743	7.63259	9.10656	YES
4077	TraesCS2A02G268400	TraesCS2B02G287200	TraesCS2D02G267400	4.18812	2.82091	2.7976	4.18812	YES
4078	TraesCS2A02G268500	TraesCS2B02G287300	TraesCS2D02G267500	20.8561	12.8872	22.3504	22.3504	YES
4079	TraesCS2A02G268600	TraesCS2B02G287400	TraesCS2D02G267600	11.3952	10.7002	10.3478	11.3952	YES
4080	TraesCS2A02G268700	TraesCS2B02G287500	TraesCS2D02G267700	6.13095	7.13465	7.28716	7.28716	YES
4081	TraesCS2A02G268800	TraesCS2B02G287600	TraesCS2D02G267800	8.5887	17.8531	9.54036	17.8531	YES
4082	TraesCS2A02G269000	TraesCS2B02G287800	TraesCS2D02G268000	5.73393	3.17877	3.20064	5.73393	YES
4083	TraesCS2A02G269100	TraesCS2B02G287900	TraesCS2D02G268100	4.24962	2.83666	3.77103	4.24962	YES
4084	TraesCS2A02G269300	TraesCS2B02G288000	TraesCS2D02G268300	0	0.0497353	0	0.0497353	NO
4085	TraesCS2A02G269400	TraesCS2B02G288100	TraesCS2D02G268400	39.039	39.479	24.0683	39.479	YES
4086	TraesCS2A02G269500	TraesCS2B02G288200	TraesCS2D02G268500	0	0.0204717	0.0234659	0.0234659	NO
4087	TraesCS2A02G269700	TraesCS2B02G288300	TraesCS2D02G268600	0.0954698	0	0.0499929	0.0954698	NO
4088	TraesCS2A02G269800	TraesCS2B02G288400	TraesCS2D02G268700	0	0	0	0	NO
4089	TraesCS2A02G269900	TraesCS2B02G288600	TraesCS2D02G268900	24.437	23.1468	21.0953	24.437	YES
4090	TraesCS2A02G270000	TraesCS2B02G288700	TraesCS2D02G269000	2.55342	1.82283	1.98987	2.55342	YES
4091	TraesCS2A02G270100	TraesCS2B02G288800	TraesCS2D02G269100	7.10789	11.2725	8.76598	11.2725	YES
4092	TraesCS2A02G270300	TraesCS2B02G289100	TraesCS2D02G269400	2.41443	1.92588	5.52041	5.52041	YES
4093	TraesCS2A02G270400	TraesCS2B02G289200	TraesCS2D02G269500	2.95681	18.7651	12.4541	18.7651	YES
4094	TraesCS2A02G270500	TraesCS2B02G289300	TraesCS2D02G269600	6.58454	10.8851	6.52553	10.8851	YES
4095	TraesCS2A02G270600	TraesCS2B02G289400	TraesCS2D02G269700	15.5717	19.2416	18.5222	19.2416	YES
4096	TraesCS2A02G270700	TraesCS2B02G289500	TraesCS2D02G269800	8.2478	8.36538	6.6451	8.36538	YES
4097	TraesCS2A02G271300	TraesCS2B02G289800	TraesCS2D02G270100	24.0695	23.6317	11.5451	24.0695	YES
4098	TraesCS2A02G271700	TraesCS2B02G289900	TraesCS2D02G270300	29.5342	36.3854	19.8078	36.3854	YES
4099	TraesCS2A02G271800	TraesCS2B02G290000	TraesCS2D02G270400	0.678143	0.503606	0.526528	0.678143	YES
4100	TraesCS2A02G272000	TraesCS2B02G290200	TraesCS2D02G271300	10.6812	12.2973	7.37858	12.2973	YES
4101	TraesCS2A02G272100	TraesCS2B02G290300	TraesCS2D02G271400	4.12272	9.19216	4.26162	9.19216	YES
4102	TraesCS2A02G272200	TraesCS2B02G290400	TraesCS2D02G271500	6.90715	4.56951	5.91368	6.90715	YES
4103	TraesCS2A02G272400	TraesCS2B02G290500	TraesCS2D02G271600	1.62692	1.89528	1.21427	1.89528	YES
4104	TraesCS2A02G272500	TraesCS2B02G290700	TraesCS2D02G271800	5.68033	5.00052	6.87815	6.87815	YES
4105	TraesCS2A02G272600	TraesCS2B02G290800	TraesCS2D02G271900	16.1474	14.6108	12.5275	16.1474	YES
4106	TraesCS2A02G272700	TraesCS2B02G290900	TraesCS2D02G272000	27.7554	24.4218	22.7682	27.7554	YES
4107	TraesCS2A02G272800	TraesCS2B02G291000	TraesCS2D02G272100	77.6901	56.5608	65.1425	77.6901	YES
4108	TraesCS2A02G272900	TraesCS2B02G291100	TraesCS2D02G272200	272.718	292.274	300.057	300.057	YES
4109	TraesCS2A02G273000	TraesCS2B02G291200	TraesCS2D02G272300	16.6164	23.8847	28.9915	28.9915	YES
4110	TraesCS2A02G273300	TraesCS2B02G291300	TraesCS2D02G272500	4.01227	3.94714	4.9011	4.9011	YES
4111	TraesCS2A02G273600	TraesCS2B02G291400	TraesCS2D02G272600	6.69268	5.37027	6.25857	6.69268	YES
4112	TraesCS2A02G273700	TraesCS2B02G291500	TraesCS2D02G272700	0.0558875	0.0419981	0.0419984	0.0558875	NO
4113	TraesCS2A02G273800	TraesCS3B02G197600	TraesCS2D02G272800	0.690787	0	1.29392	1.29392	YES
4114	TraesCS2A02G273900	TraesCS2B02G291600	TraesCS2D02G272900	16.2489	11.4292	13.1696	16.2489	YES
4115	TraesCS2A02G274100	TraesCS2B02G291800	TraesCS2D02G273100	3.32234	4.85388	2.74443	4.85388	YES
4116	TraesCS2A02G274200	TraesCS2B02G292400	TraesCS2D02G274000	12.5837	18.9031	16.3776	18.9031	YES
4117	TraesCS2A02G274400	TraesCS2B02G292300	TraesCS2D02G273900	14.5412	6.77426	12.566	14.5412	YES
4118	TraesCS2A02G274500	TraesCS2B02G292200	TraesCS2D02G273700	7.29663	6.03715	5.87441	7.29663	YES
4119	TraesCS2A02G274800	TraesCS2B02G292100	TraesCS2D02G273400	16.7152	0.704462	9.97762	16.7152	YES
4120	TraesCS2A02G275000	TraesCS2B02G291900	TraesCS2D02G273200	3.58342	3.41596	5.08004	5.08004	YES
4121	TraesCS2A02G275100	TraesCS2B02G292500	TraesCS2D02G274100	5.26221	2.95383	3.36093	5.26221	YES
4122	TraesCS2A02G275200	TraesCS2B02G292800	TraesCS2D02G274200	8.77305	13.0556	9.45866	13.0556	YES
4123	TraesCS2A02G275300	TraesCS2B02G292900	TraesCS2D02G274300	1.7737	1.13939	2.69343	2.69343	YES
4124	TraesCS2A02G275600	TraesCS2B02G293300	TraesCS2D02G274600	0.278944	0.30908	0.379309	0.379309	NO
4125	TraesCS2A02G275700	TraesCS2B02G293400	TraesCS2D02G274700	9.04146	11.4375	11.4187	11.4375	YES
4126	TraesCS2A02G275800	TraesCS2B02G293500	TraesCS2D02G274800	34.5916	32.3156	31.116	34.5916	YES
4127	TraesCS2A02G275900	TraesCS2B02G293600	TraesCS2D02G274900	1.78515	2.91655	0.566476	2.91655	YES
4128	TraesCS2A02G276000	TraesCS2B02G293700	TraesCS2D02G275000	1.55071	1.16544	1.89263	1.89263	YES
4129	TraesCS2A02G276100	TraesCS2B02G293800	TraesCS2D02G275100	468.33	820.926	474.037	820.926	YES
4130	TraesCS2A02G276200	TraesCS2B02G293900	TraesCS2D02G275200	1.132	1.56231	1.41629	1.56231	YES
4131	TraesCS2A02G276300	TraesCS2B02G294000	TraesCS2D02G275300	6.45745	5.02242	6.80804	6.80804	YES
4132	TraesCS2A02G276400	TraesCS2B02G294100	TraesCS2D02G275400	2.59529	2.77913	2.31579	2.77913	YES
4133	TraesCS2A02G276500	TraesCS2B02G294200	TraesCS2D02G275500	0	0	0	0	NO
4134	TraesCS2A02G276600	TraesCS2B02G294300	TraesCS2D02G275600	2.04162	2.77764	2.04162	2.77764	YES
4135	TraesCS2A02G276800	TraesCS2B02G294800	TraesCS2D02G276300	2.66529	4.09378	3.51108	4.09378	YES
4136	TraesCS2A02G276900	TraesCS2B02G294700	TraesCS2D02G276200	0.848445	0.959684	0.469435	0.959684	YES
4137	TraesCS2A02G277000	TraesCS2B02G294600	TraesCS2D02G276100	2.13215	1.2128	2.14519	2.14519	YES
4138	TraesCS2A02G277100	TraesCS2B02G294500	TraesCS2D02G276000	41.4854	62.0504	52.3711	62.0504	YES
4139	TraesCS2A02G277200	TraesCS2B02G294400	TraesCS2D02G275900	0.106501	0.112602	0.191524	0.191524	NO
4140	TraesCS2A02G277600	TraesCS2B02G295000	TraesCS2D02G276500	0.348169	0.959433	0.885993	0.959433	YES
4141	TraesCS2A02G277700	TraesCS2B02G295200	TraesCS2D02G276700	0.062523	0.0191106	0.133944	0.133944	NO
4142	TraesCS2A02G277900	TraesCS2B02G295300	TraesCS2D02G276900	15.5125	11.0698	19.9988	19.9988	YES
4143	TraesCS2A02G278000	TraesCS2B02G295400	TraesCS2D02G277000	85.5049	81.2637	58.4667	85.5049	YES
4144	TraesCS2A02G278100	TraesCS2B02G295700	TraesCS2D02G277100	2.87646	2.88392	1.54817	2.88392	YES
4145	TraesCS2A02G278200	TraesCS2B02G295800	TraesCS2D02G277200	0	0	0	0	NO
4146	TraesCS2A02G278300	TraesCS2B02G295900	TraesCS2D02G277300	22.7122	33.4585	26.8716	33.4585	YES
4147	TraesCS2A02G278400	TraesCS2B02G296000	TraesCS2D02G277400	6.64658	3.52682	6.65148	6.65148	YES
4148	TraesCS2A02G278500	TraesCS2B02G296100	TraesCS2D02G277600	0.601756	2.18296	0.198046	2.18296	YES
4149	TraesCS2A02G278600	TraesCS2B02G296200	TraesCS2D02G277700	295.922	250.314	211.851	295.922	YES
4150	TraesCS2A02G278700	TraesCS2B02G296400	TraesCS2D02G277900	10.5819	15.1855	4.81346	15.1855	YES
4151	TraesCS2A02G278800	TraesCS2B02G296300	TraesCS2D02G277800	3.33225	4.8479	7.3494	7.3494	YES
4152	TraesCS2A02G278900	TraesCS2B02G296500	TraesCS2D02G278000	55.7419	39.2351	59.0595	59.0595	YES
4153	TraesCS2A02G279100	TraesCS2B02G296600	TraesCS2D02G278100	0	0.581506	2.20039	2.20039	YES
4154	TraesCS2A02G279200	TraesCS2B02G296700	TraesCS2D02G278200	43.2954	57.9207	47.0397	57.9207	YES
4155	TraesCS2A02G279300	TraesCS2B02G296800	TraesCS2D02G278300	16.4592	14.1203	20.0142	20.0142	YES
4156	TraesCS2A02G279600	TraesCS2B02G297300	TraesCS2D02G278500	0.364821	0.0770143	0.0548242	0.364821	NO
4157	TraesCS2A02G279700	TraesCS2B02G297200	TraesCS2D02G278600	1.82465	1.27314	0.680436	1.82465	YES
4158	TraesCS2A02G279800	TraesCS2B02G297000	TraesCS2D02G278800	7.62478	8.35095	6.22548	8.35095	YES
4159	TraesCS2A02G279900	TraesCS2B02G296900	TraesCS2D02G278900	14.9008	14.3855	16.8912	16.8912	YES
4160	TraesCS2A02G280000	TraesCS2B02G297500	TraesCS2D02G279000	18.1827	21.7007	28.3091	28.3091	YES
4161	TraesCS2A02G280100	TraesCS2B02G297600	TraesCS2D02G279100	14.662	15.0379	12.5901	15.0379	YES
4162	TraesCS2A02G280400	TraesCS2B02G297700	TraesCS2D02G279200	2.34249	2.67363	3.10963	3.10963	YES
4163	TraesCS2A02G280500	TraesCS2B02G297800	TraesCS2D02G279300	1.12242	0.90424	1.5329	1.5329	YES
4164	TraesCS2A02G280700	TraesCS2B02G298000	TraesCS2D02G279500	39.754	33.0961	37.8597	39.754	YES
4165	TraesCS2A02G280800	TraesCS2B02G298200	TraesCS2D02G279600	16.7643	18.7564	13.0108	18.7564	YES
4166	TraesCS2A02G280900	TraesCS2B02G298300	TraesCS2D02G279700	0.0555827	0.352742	0.0223104	0.352742	NO
4167	TraesCS2A02G281000	TraesCS2B02G298400	TraesCS2D02G279900	13.0868	11.2321	12.7421	13.0868	YES
4168	TraesCS2A02G281100	TraesCS2B02G298500	TraesCS2D02G280000	3.34193	2.62975	2.64184	3.34193	YES
4169	TraesCS2A02G281200	TraesCS2B02G298600	TraesCS2D02G280100	0.216075	0.062521	0.123548	0.216075	NO
4170	TraesCS2A02G281400	TraesCS2B02G298700	TraesCS2D02G280200	2.45037	3.96537	2.43774	3.96537	YES
4171	TraesCS2A02G281500	TraesCS2B02G298800	TraesCS2D02G280300	14.358	14.2044	18.8886	18.8886	YES
4172	TraesCS2A02G281600	TraesCS2B02G298900	TraesCS2D02G280500	2.3325	2.14694	3.15419	3.15419	YES
4173	TraesCS2A02G281700	TraesCS2B02G299000	TraesCS2D02G280600	2.77865	1.58466	3.82784	3.82784	YES
4174	TraesCS2A02G281900	TraesCS2B02G299100	TraesCS2D02G280700	2.8093	4.67872	10.7831	10.7831	YES
4175	TraesCS2A02G282000	TraesCS2B02G299200	TraesCS2D02G280800	0.0627529	0	0.0267281	0.0627529	NO
4176	TraesCS2A02G282100	TraesCS2B02G299300	TraesCS2D02G280900	7.6782	5.90569	8.23697	8.23697	YES
4177	TraesCS2A02G282200	TraesCS2B02G299400	TraesCS2D02G281000	2.29443	1.47405	1.16848	2.29443	YES
4178	TraesCS2A02G282300	TraesCS2B02G299700	TraesCS2D02G281100	4.48586	11.2782	7.71185	11.2782	YES
4179	TraesCS2A02G282400	TraesCS2B02G299800	TraesCS2D02G281200	8.43305	11.3097	20.473	20.473	YES
4180	TraesCS2A02G282600	TraesCS2B02G299900	TraesCS2D02G281300	1.65078	1.79647	0.814643	1.79647	YES
4181	TraesCS2A02G282700	TraesCS2B02G300000	TraesCS2D02G281400	7.0214	5.36832	8.8404	8.8404	YES
4182	TraesCS2A02G282800	TraesCS2B02G300100	TraesCS2D02G281500	4.37036	7.61623	6.0429	7.61623	YES
4183	TraesCS2A02G282900	TraesCS2B02G300200	TraesCS2D02G281600	43.5405	32.7104	19.0605	43.5405	YES
4184	TraesCS2A02G283000	TraesCS2B02G300300	TraesCS2D02G281700	0.789278	0.169927	2.91479	2.91479	YES
4185	TraesCS2A02G283300	TraesCS2B02G300400	TraesCS2D02G282000	15.0377	9.17804	10.8722	15.0377	YES
4186	TraesCS2A02G283500	TraesCS2B02G300500	TraesCS2D02G282200	0.732926	0.581029	1.49877	1.49877	YES
4187	TraesCS2A02G283600	TraesCS2B02G300600	TraesCS2D02G282500	14.1706	10.6117	14.7382	14.7382	YES
4188	TraesCS2A02G283800	TraesCS2B02G300800	TraesCS2D02G282800	3.70522	2.82053	3.1013	3.70522	YES
4189	TraesCS2A02G283900	TraesCS2B02G300900	TraesCS2D02G282900	7.443	7.31419	7.93587	7.93587	YES
4190	TraesCS2A02G284100	TraesCS2B02G301000	TraesCS2D02G283000	0.308477	0.339222	0.336079	0.339222	NO
4191	TraesCS2A02G284200	TraesCS2B02G301100	TraesCS2D02G283100	14.2891	11.6011	19.5267	19.5267	YES
4192	TraesCS2A02G284300	TraesCS2B02G301300	TraesCS2D02G283200	73.8922	45.2419	54.3209	73.8922	YES
4193	TraesCS2A02G284400	TraesCS2B02G301400	TraesCS2D02G283300	50.7659	37.5601	31.8963	50.7659	YES
4194	TraesCS2A02G284700	TraesCS2B02G301800	TraesCS2D02G283400	7.60299	5.94453	9.37681	9.37681	YES
4195	TraesCS2A02G284800	TraesCS2B02G301900	TraesCS2D02G283500	0.489773	2.03198	2.2618	2.2618	YES
4196	TraesCS2A02G284900	TraesCS2B02G302000	TraesCS2D02G283600	0.536755	0.298914	0.54099	0.54099	YES
4197	TraesCS2A02G285000	TraesCS2B02G302100	TraesCS2D02G283900	0.0470613	0.14693	0.0286988	0.14693	NO
4198	TraesCS2A02G285100	TraesCS2B02G302200	TraesCS2D02G284000	0.0719797	0.106146	0.10158	0.106146	NO
4199	TraesCS2A02G285200	TraesCS2B02G302300	TraesCS2D02G283800	3.59697	2.33308	4.11289	4.11289	YES
4200	TraesCS2A02G285300	TraesCS2B02G302400	TraesCS2D02G284100	1.24442	1.24974	1.27901	1.27901	YES
4201	TraesCS2A02G285500	TraesCS2B02G302600	TraesCS2D02G284500	32.8786	30.2559	36.6633	36.6633	YES
4202	TraesCS2A02G285600	TraesCS2B02G302700	TraesCS2D02G284300	1.65945	1.08832	0.952254	1.65945	YES
4203	TraesCS2A02G285700	TraesCS2B02G302800	TraesCS2D02G284200	38.9311	32.6811	35.8919	38.9311	YES
4204	TraesCS2A02G285900	TraesCS2B02G303200	TraesCS2D02G284700	1.12003	2.55451	1.68136	2.55451	YES
4205	TraesCS2A02G286000	TraesCS2B02G303100	TraesCS2D02G284800	0.928917	1.18985	1.29776	1.29776	YES
4206	TraesCS2A02G286200	TraesCS2B02G302900	TraesCS2D02G285000	16.2434	12.6025	18.8786	18.8786	YES
4207	TraesCS2A02G286500	TraesCS2B02G303300	TraesCS2D02G285100	4.762	3.26752	3.33491	4.762	YES
4208	TraesCS2A02G286600	TraesCS2B02G303500	TraesCS2D02G285200	46.5738	47.4152	68.749	68.749	YES
4209	TraesCS2A02G286700	TraesCS2B02G303600	TraesCS2D02G285300	8.24024	3.6154	8.12551	8.24024	YES
4210	TraesCS2A02G286800	TraesCS2B02G303800	TraesCS2D02G285400	5.45424	3.75191	5.41304	5.45424	YES
4211	TraesCS2A02G286900	TraesCS2B02G303900	TraesCS2D02G285500	0.457057	0.48697	0.58845	0.58845	YES
4212	TraesCS2A02G287100	TraesCS2B02G304000	TraesCS2D02G285600	8.87409	8.64801	9.57662	9.57662	YES
4213	TraesCS2A02G287200	TraesCS2B02G304100	TraesCS2D02G285700	0.170315	0.16622	0.11946	0.170315	NO
4214	TraesCS2A02G287300	TraesCS2B02G304200	TraesCS2D02G285800	50.2568	39.2465	41.4887	50.2568	YES
4215	TraesCS2A02G287500	TraesCS2B02G304300	TraesCS2D02G285900	6.05035	7.28119	7.18234	7.28119	YES
4216	TraesCS2A02G287600	TraesCS2B02G304400	TraesCS2D02G286000	5.40291	5.15892	7.83478	7.83478	YES
4217	TraesCS2A02G287800	TraesCS2B02G304500	TraesCS2D02G286100	12.0119	10.8639	9.32384	12.0119	YES
4218	TraesCS2A02G287900	TraesCS2B02G304600	TraesCS2D02G286200	19.2139	17.2652	23.3138	23.3138	YES
4219	TraesCS2A02G288000	TraesCS2B02G304800	TraesCS2D02G286300	0.575292	0.772436	0.484679	0.772436	YES
4220	TraesCS2A02G288100	TraesCS2B02G304900	TraesCS2D02G286400	8.58369	13.2944	12.6216	13.2944	YES
4221	TraesCS2A02G288200	TraesCS2B02G305000	TraesCS2D02G286500	104.254	87.3986	99.3275	104.254	YES
4222	TraesCS2A02G288300	TraesCS2B02G305100	TraesCS2D02G286600	8.83417	8.64503	10.5182	10.5182	YES
4223	TraesCS2A02G288400	TraesCS2B02G305200	TraesCS2D02G286700	0.650863	0.376409	0.112189	0.650863	YES
4224	TraesCS2A02G288600	TraesCS2B02G305400	TraesCS2D02G286800	0.101877	0.053486	0.117667	0.117667	NO
4225	TraesCS2A02G288700	TraesCS2B02G305500	TraesCS2D02G286900	0.304318	0.688409	0.641682	0.688409	YES
4226	TraesCS2A02G289100	TraesCS2B02G305700	TraesCS2D02G287100	0	0.859467	0.752436	0.859467	YES
4227	TraesCS2A02G289200	TraesCS2B02G305800	TraesCS2D02G287200	5.53302	17.4654	22.4231	22.4231	YES
4228	TraesCS2A02G289300	TraesCS2B02G305900	TraesCS2D02G287300	1.19454	1.46016	2.49964	2.49964	YES
4229	TraesCS2A02G289400	TraesCS2B02G306000	TraesCS2D02G287400	0.0897338	1.24468	1.14525	1.24468	YES
4230	TraesCS2A02G289500	TraesCS2B02G306100	TraesCS2D02G287500	0.186917	0	0	0.186917	NO
4231	TraesCS2A02G289600	TraesCS2B02G306200	TraesCS2D02G287600	1.64963	2.04304	0.890603	2.04304	YES
4232	TraesCS2A02G289700	TraesCS2B02G306300	TraesCS2D02G287700	0.997381	2.42575	0.963732	2.42575	YES
4233	TraesCS2A02G289800	TraesCS2B02G306400	TraesCS2D02G287800	9.94255	7.19984	7.05305	9.94255	YES
4234	TraesCS2A02G290000	TraesCS2B02G306500	TraesCS2D02G287900	15.3355	11.4051	18.8144	18.8144	YES
4235	TraesCS2A02G290100	TraesCS2B02G306600	TraesCS2D02G288000	13.5341	5.78134	7.92453	13.5341	YES
4236	TraesCS2A02G290200	TraesCS2B02G306700	TraesCS2D02G288100	7.56663	9.23003	7.32394	9.23003	YES
4237	TraesCS2A02G290300	TraesCS2B02G306800	TraesCS2D02G288200	5.86158	5.59927	12.5365	12.5365	YES
4238	TraesCS2A02G290400	TraesCS2B02G306900	TraesCS2D02G288300	0	0	1.06367	1.06367	YES
4239	TraesCS2A02G290500	TraesCS2B02G307000	TraesCS2D02G288400	3.7305	1.71787	2.5751	3.7305	YES
4240	TraesCS2A02G290600	TraesCS2B02G307100	TraesCS2D02G288600	54.027	20.5605	18.4617	54.027	YES
4241	TraesCS2A02G290800	TraesCS2B02G307200	TraesCS2D02G288700	102.632	123.47	106.366	123.47	YES
4242	TraesCS2A02G290900	TraesCS2B02G307300	TraesCS2D02G288800	11.6541	5.33905	12.4281	12.4281	YES
4243	TraesCS2A02G291000	TraesCS2B02G307400	TraesCS2D02G288900	6.38868	3.16312	3.18853	6.38868	YES
4244	TraesCS2A02G291100	TraesCS2B02G307500	TraesCS2D02G289100	4.41499	2.51429	2.30528	4.41499	YES
4245	TraesCS2A02G291200	TraesCS2B02G307600	TraesCS2D02G289200	27.5577	24.6238	24.8202	27.5577	YES
4246	TraesCS2A02G291300	TraesCS2B02G307700	TraesCS2D02G289300	0.339068	0.0419313	0.0984638	0.339068	NO
4247	TraesCS2A02G291400	TraesCS2B02G307900	TraesCS2D02G289400	11.6481	9.43462	12.089	12.089	YES
4248	TraesCS2A02G291500	TraesCS2B02G308000	TraesCS2D02G289500	8.48624	6.48027	10.1081	10.1081	YES
4249	TraesCS2A02G291700	TraesCS2B02G308200	TraesCS2D02G289700	5.84548	5.64682	4.97429	5.84548	YES
4250	TraesCS2A02G291800	TraesCS2B02G308300	TraesCS2D02G289800	0.457075	0.475265	0.349607	0.475265	NO
4251	TraesCS2A02G291900	TraesCS2B02G308400	TraesCS2D02G289900	0.582172	0.279099	0.256348	0.582172	YES
4252	TraesCS2A02G292000	TraesCS2B02G308500	TraesCS2D02G290000	1.71176	3.93605	0.524209	3.93605	YES
4253	TraesCS2A02G292100	TraesCS2B02G308600	TraesCS2D02G290100	18.8837	20.498	16.6596	20.498	YES
4254	TraesCS2A02G292300	TraesCS2B02G308700	TraesCS2D02G290200	8.01925	5.87392	4.62657	8.01925	YES
4255	TraesCS2A02G292400	TraesCS2B02G308900	TraesCS2D02G290300	3.51815	4.93119	4.33593	4.93119	YES
4256	TraesCS2A02G292600	TraesCS2B02G309000	TraesCS2D02G290400	0.443422	0.810047	0.45812	0.810047	YES
4257	TraesCS2A02G292700	TraesCS2B02G309100	TraesCS2D02G290500	205.456	104.553	69.0017	205.456	YES
4258	TraesCS2A02G292800	TraesCS2B02G309900	TraesCS2D02G291200	15.9308	13.6481	10.9614	15.9308	YES
4259	TraesCS2A02G292900	TraesCS2B02G309800	TraesCS2D02G291100	6.1519	6.9579	5.3791	6.9579	YES
4260	TraesCS2A02G293200	TraesCS2B02G309700	TraesCS2D02G291000	9.22076	8.07162	8.06697	9.22076	YES
4261	TraesCS2A02G293300	TraesCS2B02G309600	TraesCS2D02G290900	12.277	6.83542	8.56197	12.277	YES
4262	TraesCS2A02G293400	TraesCS2B02G309500	TraesCS2D02G290800	21.2492	29.3874	24.9788	29.3874	YES
4263	TraesCS2A02G293500	TraesCS2B02G309400	TraesCS2D02G290700	6.75157	8.22539	5.74379	8.22539	YES
4264	TraesCS2A02G293600	TraesCS2B02G309300	TraesCS2D02G290600	5.14056	3.00547	1.46316	5.14056	YES
4265	TraesCS2A02G293700	TraesCS2B02G310000	TraesCS2D02G291300	192.294	266.121	205.846	266.121	YES
4266	TraesCS2A02G293900	TraesCS2B02G310200	TraesCS2D02G291500	5.76142	9.48919	6.69037	9.48919	YES
4267	TraesCS2A02G294000	TraesCS2B02G310300	TraesCS2D02G291600	256.558	300.639	275.028	300.639	YES
4268	TraesCS2A02G294200	TraesCS2B02G310500	TraesCS2D02G291800	0.185371	0.249319	1.56526	1.56526	YES
4269	TraesCS2A02G294400	TraesCS2B02G310800	TraesCS2D02G292100	4.82353	3.92475	0.832419	4.82353	YES
4270	TraesCS2A02G294500	TraesCS2B02G310900	TraesCS2D02G292200	12.0404	11.8758	11.234	12.0404	YES
4271	TraesCS2A02G294600	TraesCS2B02G311000	TraesCS2D02G292300	0.429067	0.683937	0.214006	0.683937	YES
4272	TraesCS2A02G294700	TraesCS2B02G311200	TraesCS2D02G292500	1.96725	3.61976	5.48078	5.48078	YES
4273	TraesCS2A02G294800	TraesCS2B02G311300	TraesCS2D02G292600	1.07805	2.10085	0.884404	2.10085	YES
4274	TraesCS2A02G294900	TraesCS2B02G311400	TraesCS2D02G292700	1.62161	0.833754	1.08509	1.62161	YES
4275	TraesCS2A02G295000	TraesCS2B02G311500	TraesCS2D02G292800	3.33029	3.08458	2.87515	3.33029	YES
4276	TraesCS2A02G295100	TraesCS2B02G311600	TraesCS2D02G292900	0.679635	4.01515	4.38999	4.38999	YES
4277	TraesCS2A02G295200	TraesCS2B02G311700	TraesCS2D02G293000	0.822528	5.74612	5.64125	5.74612	YES
4278	TraesCS2A02G295300	TraesCS2B02G311800	TraesCS2D02G293100	0.151623	0.25028	0.373431	0.373431	NO
4279	TraesCS2A02G295400	TraesCS2B02G311900	TraesCS2D02G293200	14.925	17.5975	22.7012	22.7012	YES
4280	TraesCS2A02G295700	TraesCS2B02G312200	TraesCS2D02G293600	2.60712	2.1133	3.05882	3.05882	YES
4281	TraesCS2A02G295800	TraesCS2B02G312100	TraesCS2D02G293700	8.97148	7.80955	9.4652	9.4652	YES
4282	TraesCS2A02G295900	TraesCS2B02G312300	TraesCS2D02G293800	18.5449	20.3233	19.3267	20.3233	YES
4283	TraesCS2A02G296000	TraesCS2B02G312400	TraesCS2D02G293900	73.811	65.8866	116.401	116.401	YES
4284	TraesCS2A02G296100	TraesCS2B02G312500	TraesCS2D02G294000	4.56861	13.4987	7.38221	13.4987	YES
4285	TraesCS2A02G296400	TraesCS2B02G312600	TraesCS2D02G294300	39.4163	141.923	65.3975	141.923	YES
4286	TraesCS2A02G296500	TraesCS2B02G312700	TraesCS2D02G294400	0.803147	0.686415	0.571557	0.803147	YES
4287	TraesCS2A02G296700	TraesCS2B02G312900	TraesCS2D02G294600	1.3316	0.896838	0.937737	1.3316	YES
4288	TraesCS2A02G296800	TraesCS2B02G313000	TraesCS2D02G294700	1.78726	3.18159	2.001	3.18159	YES
4289	TraesCS2A02G296900	TraesCS2B02G313100	TraesCS2D02G294800	0	0.085648	0	0.085648	NO
4290	TraesCS2A02G297000	TraesCS2B02G313200	TraesCS2D02G294900	21.2863	26.2012	17.8415	26.2012	YES
4291	TraesCS2A02G297100	TraesCS2B02G313300	TraesCS2D02G295000	20.4952	1.54061	5.35229	20.4952	YES
4292	TraesCS2A02G297200	TraesCS2B02G313400	TraesCS2D02G295100	21.446	0.646666	0.623688	21.446	YES
4293	TraesCS2A02G297300	TraesCS2B02G313500	TraesCS2D02G295200	9.48809	9.41239	9.67613	9.67613	YES
4294	TraesCS2A02G297400	TraesCS2B02G313600	TraesCS2D02G295300	3.91328	3.18236	5.56319	5.56319	YES
4295	TraesCS2A02G297500	TraesCS2B02G313700	TraesCS2D02G295500	84.9717	105.572	112.996	112.996	YES
4296	TraesCS2A02G297600	TraesCS2B02G313800	TraesCS2D02G295600	1.15632	1.23079	0.905454	1.23079	YES
4297	TraesCS2A02G297700	TraesCS2B02G313900	TraesCS2D02G295700	4.76656	8.08956	6.06286	8.08956	YES
4298	TraesCS2A02G297800	TraesCS2B02G314000	TraesCS2D02G295800	4.20991	2.00721	2.45241	4.20991	YES
4299	TraesCS2A02G297900	TraesCS2B02G314100	TraesCS2D02G295900	0.0539266	0.324588	0.630776	0.630776	YES
4300	TraesCS2A02G298000	TraesCS2B02G314500	TraesCS2D02G296100	0.484396	0.0734468	0.20639	0.484396	NO
4301	TraesCS2A02G298100	TraesCS2B02G314600	TraesCS2D02G296200	3.0137	3.95816	2.85164	3.95816	YES
4302	TraesCS2A02G298200	TraesCS2B02G314700	TraesCS2D02G296300	0.189072	4.64425	6.24611	6.24611	YES
4303	TraesCS2A02G298300	TraesCS2B02G314800	TraesCS2D02G296400	0	0.201633	0.137697	0.201633	NO
4304	TraesCS2A02G298400	TraesCS2B02G314900	TraesCS2D02G296500	0.123697	11.996	4.82969	11.996	YES
4305	TraesCS2A02G298500	TraesCS2B02G315000	TraesCS2D02G296600	0.978836	0.566699	1.08441	1.08441	YES
4306	TraesCS2A02G298600	TraesCS2B02G315100	TraesCS2D02G296700	2.56653	2.39066	1.46252	2.56653	YES
4307	TraesCS2A02G298800	TraesCS2B02G315300	TraesCS2D02G296800	14.1667	19.4394	22.2366	22.2366	YES
4308	TraesCS2A02G299000	TraesCS2B02G315400	TraesCS2D02G296900	0.0604861	1.20639	0.419534	1.20639	YES
4309	TraesCS2A02G299100	TraesCS4B02G275500	TraesCS1D02G274300	101.102	243.206	444.306	444.306	YES
4310	TraesCS2A02G299200	TraesCS2B02G315700	TraesCS2D02G297100	0.0248328	0.00613247	0.105573	0.105573	NO
4311	TraesCS2A02G299300	TraesCS2B02G315600	TraesCS2D02G297200	0.257999	0.267922	0.0692922	0.267922	NO
4312	TraesCS2A02G299400	TraesCS2B02G315900	TraesCS2D02G297300	0.0666523	0.370997	0.647507	0.647507	YES
4313	TraesCS2A02G299500	TraesCS2B02G316000	TraesCS2D02G297400	0.0677911	0.0776443	0.0240516	0.0776443	NO
4314	TraesCS2A02G299600	TraesCS2B02G316100	TraesCS2D02G297500	0.203481	0.44278	0.163414	0.44278	NO
4315	TraesCS2A02G299800	TraesCS2B02G316300	TraesCS2D02G297900	14.9177	12.4337	15.4937	15.4937	YES
4316	TraesCS2A02G300100	TraesCS2B02G316400	TraesCS2D02G298000	10.4837	8.09441	9.95775	10.4837	YES
4317	TraesCS2A02G300200	TraesCS2B02G316500	TraesCS2D02G298100	3.6977	2.43723	2.11186	3.6977	YES
4318	TraesCS2A02G300300	TraesCS2B02G316600	TraesCS2D02G298200	0.0874378	0.0630405	0.0566992	0.0874378	NO
4319	TraesCS2A02G300500	TraesCS2B02G316700	TraesCS2D02G298500	0	0.058097	0	0.058097	NO
4320	TraesCS2A02G300600	TraesCS2B02G316800	TraesCS2D02G298600	0.0263088	0	0	0.0263088	NO
4321	TraesCS2A02G300700	TraesCS2B02G316900	TraesCS2D02G299400	4.02972	14.2925	10.0921	14.2925	YES
4322	TraesCS2A02G300800	TraesCS2B02G317000	TraesCS2D02G299500	0.338223	0.519966	0.390081	0.519966	YES
4323	TraesCS2A02G301000	TraesCS2B02G317200	TraesCS2D02G299700	0.104159	0.117234	0.071071	0.117234	NO
4324	TraesCS2A02G301100	TraesCS2B02G317300	TraesCS2D02G299800	14.5175	20.0803	17.98	20.0803	YES
4325	TraesCS2A02G301300	TraesCS2B02G317400	TraesCS2D02G299900	0.765074	1.01698	0.742354	1.01698	YES
4326	TraesCS2A02G301400	TraesCS2B02G317500	TraesCS2D02G300000	0.759735	2.4454	5.22868	5.22868	YES
4327	TraesCS2A02G301500	TraesCS2B02G317600	TraesCS2D02G300100	0.0978284	0.426763	0.1794	0.426763	NO
4328	TraesCS2A02G301800	TraesCS6B02G376800	TraesCS6D02G326700	0	192.468	220.593	220.593	YES
4329	TraesCS2A02G302000	TraesCS2B02G317800	TraesCS2D02G300500	17.8853	16.7273	13.8273	17.8853	YES
4330	TraesCS2A02G302100	TraesCS2B02G317900	TraesCS2D02G300800	6.96516	6.18295	5.83456	6.96516	YES
4331	TraesCS2A02G302200	TraesCS2B02G318000	TraesCS2D02G300900	5.92766	6.41328	6.10771	6.41328	YES
4332	TraesCS2A02G302300	TraesCS2B02G318100	TraesCS2D02G301000	3.29124	1.21559	1.89456	3.29124	YES
4333	TraesCS2A02G302400	TraesCS2B02G318300	TraesCS2D02G301100	18.6143	10.0298	13.8223	18.6143	YES
4334	TraesCS2A02G302500	TraesCS2B02G318400	TraesCS2D02G301200	8.41807	8.10171	7.28046	8.41807	YES
4335	TraesCS2A02G302600	TraesCS2B02G318500	TraesCS2D02G301300	84.8409	104.744	83.8289	104.744	YES
4336	TraesCS2A02G302700	TraesCS2B02G318600	TraesCS2D02G301400	0.145475	0.195071	0.140864	0.195071	NO
4337	TraesCS2A02G302800	TraesCS2B02G319500	TraesCS2D02G301500	1.97141	2.03258	2.69391	2.69391	YES
4338	TraesCS2A02G302900	TraesCS2B02G319600	TraesCS2D02G301600	2.19238	3.98367	7.40644	7.40644	YES
4339	TraesCS2A02G303100	TraesCS2B02G319700	TraesCS2D02G301700	0.135698	0.0453444	0.10444	0.135698	NO
4340	TraesCS2A02G303300	TraesCS2B02G319800	TraesCS2D02G301900	7.17118	9.95057	9.32737	9.95057	YES
4341	TraesCS2A02G303500	TraesCS2B02G320100	TraesCS2D02G302000	8.24081	9.07093	5.3876	9.07093	YES
4342	TraesCS2A02G303700	TraesCS2B02G320300	TraesCS2D02G302200	3.08932	4.37625	4.86699	4.86699	YES
4343	TraesCS2A02G303800	TraesCS2B02G320400	TraesCS2D02G302300	2.07294	2.75867	2.77316	2.77316	YES
4344	TraesCS2A02G303900	TraesCS2B02G320500	TraesCS2D02G302500	31.2568	23.3457	19.5784	31.2568	YES
4345	TraesCS2A02G304000	TraesCS2B02G320700	TraesCS2D02G302600	0.1682	0.236432	0.306238	0.306238	NO
4346	TraesCS2A02G304100	TraesCS2B02G320800	TraesCS2D02G302700	3.88464	4.69089	4.4001	4.69089	YES
4347	TraesCS2A02G304200	TraesCS2B02G320900	TraesCS2D02G302800	2.67017	0.595649	6.32955	6.32955	YES
4348	TraesCS2A02G304300	TraesCS2B02G321000	TraesCS2D02G302900	12.8258	13.8798	15.356	15.356	YES
4349	TraesCS2A02G304400	TraesCS2B02G321100	TraesCS2D02G303000	242.334	146.039	16.2064	242.334	YES
4350	TraesCS2A02G304600	TraesCS2B02G321300	TraesCS2D02G303200	4.20662	5.7693	6.12191	6.12191	YES
4351	TraesCS2A02G304700	TraesCS2B02G321400	TraesCS2D02G303300	6.80844	19.5889	15.6972	19.5889	YES
4352	TraesCS2A02G304800	TraesCS2B02G321500	TraesCS2D02G303400	3.24975	3.98294	3.56405	3.98294	YES
4353	TraesCS2A02G304900	TraesCS2B02G321700	TraesCS2D02G303500	5.44338	5.76404	5.30144	5.76404	YES
4354	TraesCS2A02G305000	TraesCS2B02G321800	TraesCS2D02G303600	4.65813	4.1118	4.11423	4.65813	YES
4355	TraesCS2A02G305200	TraesCS2B02G322000	TraesCS2D02G303700	1.8486	5.64915	8.79157	8.79157	YES
4356	TraesCS2A02G305400	TraesCS2B02G322200	TraesCS2D02G303900	22.0268	17.5399	24.4394	24.4394	YES
4357	TraesCS2A02G305500	TraesCS2B02G322300	TraesCS2D02G304000	2.83869	2.94158	4.27265	4.27265	YES
4358	TraesCS2A02G305800	TraesCS2B02G322500	TraesCS2D02G304200	1.53798	2.04076	1.73819	2.04076	YES
4359	TraesCS2A02G305900	TraesCS2B02G322600	TraesCS2D02G304300	0.490765	0.469257	1.04555	1.04555	YES
4360	TraesCS2A02G306000	TraesCS2B02G322700	TraesCS2D02G304400	0.164438	0.0813751	0.122654	0.164438	NO
4361	TraesCS2A02G306100	TraesCS2B02G322800	TraesCS2D02G304500	5.4954	6.02362	9.45303	9.45303	YES
4362	TraesCS2A02G306200	TraesCS2B02G322900	TraesCS2D02G304600	8.10025	9.41948	9.18616	9.41948	YES
4363	TraesCS2A02G306300	TraesCS2B02G323000	TraesCS2D02G304700	6.28365	1.03444	4.55013	6.28365	YES
4364	TraesCS2A02G306400	TraesCS2B02G323100	TraesCS2D02G304900	44.2559	104.488	55.7779	104.488	YES
4365	TraesCS2A02G306500	TraesCS2B02G323200	TraesCS2D02G305000	0.431042	0.68834	0.465807	0.68834	YES
4366	TraesCS2A02G306600	TraesCS2B02G323300	TraesCS2D02G305100	0	0	0	0	NO
4367	TraesCS2A02G306700	TraesCS2B02G323400	TraesCS2D02G305200	0.779763	0.708728	0.833337	0.833337	YES
4368	TraesCS2A02G306800	TraesCS2B02G323500	TraesCS2D02G305300	1.55869	0.874402	1.65434	1.65434	YES
4369	TraesCS2A02G307000	TraesCS2B02G323600	TraesCS2D02G305400	0	0.884677	1.15465	1.15465	YES
4370	TraesCS2A02G307100	TraesCS2B02G323700	TraesCS2D02G305500	8.19222	10.8238	9.69471	10.8238	YES
4371	TraesCS2A02G307300	TraesCS2B02G323800	TraesCS2D02G305600	5.38311	3.50225	1.64025	5.38311	YES
4372	TraesCS2A02G307400	TraesCS2B02G323900	TraesCS2D02G305700	1.36384	2.27426	0.909443	2.27426	YES
4373	TraesCS2A02G307500	TraesCS2B02G324100	TraesCS2D02G305900	8.60978	10.1527	6.52959	10.1527	YES
4374	TraesCS2A02G307600	TraesCS2B02G324200	TraesCS2D02G306000	0.627171	3.42714	0.501855	3.42714	YES
4375	TraesCS2A02G307700	TraesCS2B02G324300	TraesCS2D02G306100	6.39647	11.8537	11.3529	11.8537	YES
4376	TraesCS2A02G307900	TraesCS2B02G324400	TraesCS2D02G306200	10.0173	5.25015	7.51422	10.0173	YES
4377	TraesCS2A02G308200	TraesCS2B02G324700	TraesCS2D02G306400	18.1121	17.6345	19.0683	19.0683	YES
4378	TraesCS2A02G308300	TraesCS2B02G324800	TraesCS2D02G306600	13.5151	17.3484	14.8321	17.3484	YES
4379	TraesCS2A02G308400	TraesCS2B02G324900	TraesCS2D02G306700	0.148934	0.104317	0.159949	0.159949	NO
4380	TraesCS2A02G308500	TraesCS2B02G324000	TraesCS2D02G305800	0	0	0.0513435	0.0513435	NO
4381	TraesCS2A02G308600	TraesCS2B02G325100	TraesCS2D02G306800	14.4539	17.8013	17.3425	17.8013	YES
4382	TraesCS2A02G308700	TraesCS2B02G325200	TraesCS2D02G306900	8.15064	15.5309	8.77501	15.5309	YES
4383	TraesCS2A02G308800	TraesCS2B02G325600	TraesCS2D02G307000	18.9208	15.0837	16.0034	18.9208	YES
4384	TraesCS2A02G308900	TraesCS2B02G326100	TraesCS2D02G307300	0	0	0	0	NO
4385	TraesCS2A02G309100	TraesCS2B02G326200	TraesCS2D02G307400	0.155144	0.336824	0.28913	0.336824	NO
4386	TraesCS2A02G309200	TraesCS2B02G326300	TraesCS2D02G307500	26.6881	25.9536	35.0781	35.0781	YES
4387	TraesCS2A02G309300	TraesCS2B02G326400	TraesCS2D02G307600	27.3843	22.9588	29.0569	29.0569	YES
4388	TraesCS2A02G309400	TraesCS2B02G326600	TraesCS2D02G307700	0.29726	0.489306	0.582876	0.582876	YES
4389	TraesCS2A02G309600	TraesCS2B02G326700	TraesCS2D02G307900	2.40223	3.51909	4.71157	4.71157	YES
4390	TraesCS2A02G309700	TraesCS2B02G326800	TraesCS2D02G308000	3.33004	5.10764	4.82017	5.10764	YES
4391	TraesCS2A02G309900	TraesCS2B02G326900	TraesCS2D02G308100	5.19803	5.59446	5.61094	5.61094	YES
4392	TraesCS2A02G310100	TraesCS2B02G327100	TraesCS2D02G308300	3.18061	1.78302	2.14462	3.18061	YES
4393	TraesCS2A02G310300	TraesCS2B02G327300	TraesCS2D02G308600	0.230698	35.4281	7.65736	35.4281	YES
4394	TraesCS2A02G310400	TraesCS2B02G327500	TraesCS2D02G308700	10.407	19.1328	16.369	19.1328	YES
4395	TraesCS2A02G310500	TraesCS2B02G327600	TraesCS2D02G308800	1.67873	2.08434	1.6535	2.08434	YES
4396	TraesCS2A02G310700	TraesCS2B02G327700	TraesCS2D02G308900	0	0.355638	0.376771	0.376771	NO
4397	TraesCS2A02G310900	TraesCS2B02G327800	TraesCS2D02G309000	3.67675	3.9278	2.94091	3.9278	YES
4398	TraesCS2A02G311000	TraesCS2B02G327900	TraesCS2D02G309200	1.12666	1.0266	0.48928	1.12666	YES
4399	TraesCS2A02G311100	TraesCS2B02G328000	TraesCS2D02G309300	2.2798	1.0868	1.07052	2.2798	YES
4400	TraesCS2A02G311200	TraesCS2B02G328100	TraesCS2D02G309400	10.4569	1.65431	3.94676	10.4569	YES
4401	TraesCS2A02G311500	TraesCS2B02G328300	TraesCS2D02G309800	0.0818993	0.113691	0	0.113691	NO
4402	TraesCS2A02G311700	TraesCS2B02G328500	TraesCS2D02G310000	2.57931	1.63087	2.34522	2.57931	YES
4403	TraesCS2A02G311800	TraesCS2B02G328600	TraesCS2D02G310100	0.0221647	0.0783602	0.0224706	0.0783602	NO
4404	TraesCS2A02G311900	TraesCS2B02G328900	TraesCS2D02G310200	11.4961	17.4134	19.6421	19.6421	YES
4405	TraesCS2A02G312000	TraesCS2B02G328800	TraesCS2D02G310300	1.1582	2.66815	0.491595	2.66815	YES
4406	TraesCS2A02G312100	TraesCS2B02G328700	TraesCS2D02G310400	0.15396	0.432671	0.179515	0.432671	NO
4407	TraesCS2A02G312200	TraesCS2B02G329000	TraesCS2D02G310500	1.99326	1.01583	7.69526	7.69526	YES
4408	TraesCS2A02G312300	TraesCS2B02G329200	TraesCS2D02G310700	0.100515	0.094524	0.0742961	0.100515	NO
4409	TraesCS2A02G312600	TraesCS2B02G329600	TraesCS2D02G311100	3.02442	3.00275	1.49586	3.02442	YES
4410	TraesCS2A02G312700	TraesCS2B02G329700	TraesCS2D02G311200	5.76633	5.865	4.21193	5.865	YES
4411	TraesCS2A02G312800	TraesCS2B02G329800	TraesCS2D02G311300	0.263702	1.97477	0.583031	1.97477	YES
4412	TraesCS2A02G313000	TraesCS2B02G330100	TraesCS2D02G311500	20.7067	22.598	9.01186	22.598	YES
4413	TraesCS2A02G313100	TraesCS2B02G330200	TraesCS2D02G311600	2.74011	0.65229	1.17832	2.74011	YES
4414	TraesCS2A02G313200	TraesCS2B02G330300	TraesCS2D02G311700	5.31989	12.2791	4.14783	12.2791	YES
4415	TraesCS2A02G313300	TraesCS2B02G332100	TraesCS2D02G311800	5.52468	7.36751	7.58366	7.58366	YES
4416	TraesCS2A02G313400	TraesCS2B02G332200	TraesCS2D02G311900	0.257821	0.277056	0.110501	0.277056	NO
4417	TraesCS2A02G313500	TraesCS2B02G332300	TraesCS2D02G312000	2.20066	2.46863	2.54798	2.54798	YES
4418	TraesCS2A02G313700	TraesCS2B02G332400	TraesCS2D02G312100	19.8689	26.0456	19.3534	26.0456	YES
4419	TraesCS2A02G313900	TraesCS2B02G332500	TraesCS2D02G312200	7.55395	3.71973	5.2391	7.55395	YES
4420	TraesCS2A02G314100	TraesCS2B02G332600	TraesCS2D02G312300	0	2.3096	0.198623	2.3096	YES
4421	TraesCS2A02G314200	TraesCS2B02G333200	TraesCS2D02G312400	0.256484	0.507871	0.298455	0.507871	YES
4422	TraesCS2A02G314300	TraesCS2B02G333100	TraesCS2D02G312500	1.59034	0.881641	1.23548	1.59034	YES
4423	TraesCS2A02G314400	TraesCS2B02G333000	TraesCS2D02G312600	9.54837	8.66781	6.88638	9.54837	YES
4424	TraesCS2A02G314500	TraesCS2B02G332900	TraesCS2D02G312700	74.4924	84.6334	91.6876	91.6876	YES
4425	TraesCS2A02G314600	TraesCS2B02G332800	TraesCS2D02G312800	1.71507	0.730086	1.94818	1.94818	YES
4426	TraesCS2A02G314700	TraesCS2B02G332700	TraesCS2D02G312900	3.87346	3.42915	5.57958	5.57958	YES
4427	TraesCS2A02G314800	TraesCS2B02G333300	TraesCS2D02G313000	21.4307	19.834	12.8617	21.4307	YES
4428	TraesCS2A02G314900	TraesCS2B02G333400	TraesCS2D02G313100	1.23686	1.85366	1.67309	1.85366	YES
4429	TraesCS2A02G315000	TraesCS2B02G333500	TraesCS2D02G313300	7.31911	6.2227	1.94057	7.31911	YES
4430	TraesCS2A02G315100	TraesCS2B02G333600	TraesCS2D02G313400	3.76077	3.27537	3.53737	3.76077	YES
4431	TraesCS2A02G315300	TraesCS2B02G333700	TraesCS2D02G313500	0.767767	5.87865	1.81116	5.87865	YES
4432	TraesCS2A02G315800	TraesCS2B02G334000	TraesCS2D02G313800	0.145524	0.11951	0.150509	0.150509	NO
4433	TraesCS2A02G315900	TraesCS2B02G334100	TraesCS2D02G313900	0.110668	0.27383	0.378303	0.378303	NO
4434	TraesCS2A02G316000	TraesCS2B02G334200	TraesCS2D02G314000	2.37612	0.906613	0.471162	2.37612	YES
4435	TraesCS2A02G316100	TraesCS2B02G334300	TraesCS2D02G314100	7.51809	6.82668	7.41593	7.51809	YES
4436	TraesCS2A02G316300	TraesCS2B02G334400	TraesCS2D02G314200	6.55345	7.99249	7.23418	7.99249	YES
4437	TraesCS2A02G316400	TraesCS2B02G334500	TraesCS2D02G314300	6.97384	6.06508	6.68624	6.97384	YES
4438	TraesCS2A02G316500	TraesCS2B02G334600	TraesCS2D02G314400	0.0732981	0.0615228	0.0674206	0.0732981	NO
4439	TraesCS2A02G316600	TraesCS2B02G334700	TraesCS2D02G314500	0.692556	0.0332742	0.0930266	0.692556	YES
4440	TraesCS2A02G316700	TraesCS2B02G334800	TraesCS2D02G314600	14.3522	21.5391	14.6447	21.5391	YES
4441	TraesCS2A02G316800	TraesCS2B02G334900	TraesCS2D02G314700	1.52995	1.70521	1.38811	1.70521	YES
4442	TraesCS2A02G316900	TraesCS2B02G335500	TraesCS2D02G314800	6.61816	5.69043	11.4228	11.4228	YES
4443	TraesCS2A02G317000	TraesCS2B02G335400	TraesCS2D02G314900	7.3668	3.81598	4.74457	7.3668	YES
4444	TraesCS2A02G317100	TraesCS2B02G335300	TraesCS2D02G315000	2.51707	2.43546	3.26981	3.26981	YES
4445	TraesCS2A02G317200	TraesCS2B02G335200	TraesCS2D02G315100	8.5387	8.4708	6.4906	8.5387	YES
4446	TraesCS2A02G317300	TraesCS2B02G335000	TraesCS2D02G315200	1.70633	1.48568	1.21033	1.70633	YES
4447	TraesCS2A02G317400	TraesCS2B02G335600	TraesCS2D02G315300	35.4838	35.9042	79.2861	79.2861	YES
4448	TraesCS2A02G317700	TraesCS2B02G335700	TraesCS2D02G315400	53.4927	48.7653	47.0178	53.4927	YES
4449	TraesCS2A02G317800	TraesCS2B02G335800	TraesCS2D02G315500	0.613981	0.390431	0.27316	0.613981	YES
4450	TraesCS2A02G317900	TraesCS2B02G336000	TraesCS2D02G315600	19.2965	9.88752	8.47485	19.2965	YES
4451	TraesCS2A02G318100	TraesCS2B02G336200	TraesCS2D02G315700	9.75415	11.086	7.52878	11.086	YES
4452	TraesCS2A02G318200	TraesCS2B02G336300	TraesCS2D02G315800	0.2399	0.976065	0.600522	0.976065	YES
4453	TraesCS2A02G318300	TraesCS2B02G336400	TraesCS2D02G315900	0.884209	2.50164	2.28562	2.50164	YES
4454	TraesCS2A02G318400	TraesCS2B02G336500	TraesCS2D02G316000	1.04154	0.571182	3.80849	3.80849	YES
4455	TraesCS2A02G318600	TraesCS2B02G336900	TraesCS2D02G316300	0.197305	0	0.0440481	0.197305	NO
4456	TraesCS2A02G318700	TraesCS2B02G337000	TraesCS2D02G316400	0	0	0	0	NO
4457	TraesCS2A02G318800	TraesCS2B02G337100	TraesCS2D02G316500	0.250131	1.25009	0.453817	1.25009	YES
4458	TraesCS2A02G319000	TraesCS2B02G337300	TraesCS2D02G316800	2.81683	1.70487	3.28846	3.28846	YES
4459	TraesCS2A02G319100	TraesCS2B02G337400	TraesCS2D02G316900	1.38657	3.77165	5.56565	5.56565	YES
4460	TraesCS2A02G319200	TraesCS2B02G337500	TraesCS2D02G317000	0.310594	0.16763	1.68486	1.68486	YES
4461	TraesCS2A02G319400	TraesCS2B02G337600	TraesCS2D02G317100	0	0	0	0	NO
4462	TraesCS2A02G320000	TraesCS2B02G363300	TraesCS2D02G343300	15.051	13.6524	16.5269	16.5269	YES
4463	TraesCS2A02G320200	TraesCS2B02G363000	TraesCS2D02G343000	4.46035	4.43415	3.43879	4.46035	YES
4464	TraesCS2A02G320300	TraesCS2B02G362900	TraesCS2D02G342900	6.40015	6.6135	6.53025	6.6135	YES
4465	TraesCS2A02G320500	TraesCS2B02G362600	TraesCS2D02G342700	107.136	95.2128	85.8237	107.136	YES
4466	TraesCS2A02G320600	TraesCS2B02G362100	TraesCS2D02G341300	1.26907	0.0366738	0.290501	1.26907	YES
4467	TraesCS2A02G320700	TraesCS2B02G362000	TraesCS2D02G341400	12.8875	12.1712	12.6473	12.8875	YES
4468	TraesCS2A02G320800	TraesCS2B02G361900	TraesCS2D02G341500	36.9899	56.9588	50.5973	56.9588	YES
4469	TraesCS2A02G320900	TraesCS2B02G361800	TraesCS2D02G341600	10.3144	8.9513	8.7739	10.3144	YES
4470	TraesCS2A02G321000	TraesCS2B02G361700	TraesCS2D02G341700	5.28642	5.59566	4.50905	5.59566	YES
4471	TraesCS2A02G321200	TraesCS2B02G361300	TraesCS2D02G342300	5.12726	9.31296	3.42233	9.31296	YES
4472	TraesCS2A02G321300	TraesCS2B02G361200	TraesCS2D02G342200	0.899824	0.170352	0.195051	0.899824	YES
4473	TraesCS2A02G321400	TraesCS2B02G361100	TraesCS2D02G342100	0.0838425	0.0477283	0.0245654	0.0838425	NO
4474	TraesCS2A02G321500	TraesCS2B02G361000	TraesCS2D02G342000	5.66448	6.0962	5.75201	6.0962	YES
4475	TraesCS2A02G321600	TraesCS2B02G360900	TraesCS2D02G341900	6.57778	2.4065	9.70152	9.70152	YES
4476	TraesCS2A02G321900	TraesCS2B02G360600	TraesCS2D02G341100	0.320486	0.357217	0	0.357217	NO
4477	TraesCS2A02G322300	TraesCS2B02G360500	TraesCS2D02G340800	1.15406	1.68638	0.782881	1.68638	YES
4478	TraesCS2A02G322400	TraesCS2B02G360400	TraesCS2D02G340700	22.2747	17.9867	16.7632	22.2747	YES
4479	TraesCS2A02G322500	TraesCS2B02G360300	TraesCS2D02G340600	0.0975295	0.0253295	0.0500618	0.0975295	NO
4480	TraesCS2A02G322600	TraesCS2B02G360100	TraesCS2D02G340400	3.88103	2.37025	3.35409	3.88103	YES
4481	TraesCS2A02G322700	TraesCS2B02G359900	TraesCS2D02G340200	22.7095	7.86014	23.4652	23.4652	YES
4482	TraesCS2A02G322800	TraesCS2B02G359800	TraesCS2D02G340100	7.1709	8.44782	6.74259	8.44782	YES
4483	TraesCS2A02G322900	TraesCS2B02G359700	TraesCS2D02G340000	0.140982	0.146138	0.196955	0.196955	NO
4484	TraesCS2A02G323000	TraesCS2B02G359600	TraesCS2D02G339900	0.822396	2.7042	1.58297	2.7042	YES
4485	TraesCS2A02G323100	TraesCS2B02G359500	TraesCS2D02G339800	3.40685	3.70937	2.85968	3.70937	YES
4486	TraesCS2A02G323200	TraesCS2B02G359400	TraesCS2D02G339700	4.57661	4.42318	5.75386	5.75386	YES
4487	TraesCS2A02G323300	TraesCS2B02G359300	TraesCS2D02G339600	5.33416	1.96134	2.63196	5.33416	YES
4488	TraesCS2A02G323400	TraesCS2B02G358700	TraesCS2D02G339500	0	7.05062	6.59269	7.05062	YES
4489	TraesCS2A02G323500	TraesCS2B02G358600	TraesCS2D02G339400	8.05531	10.6763	12.3874	12.3874	YES
4490	TraesCS2A02G323700	TraesCS2B02G257700	TraesCS2D02G339300	31.4462	1.77963	36.0141	36.0141	YES
4491	TraesCS2A02G323800	TraesCS2B02G358500	TraesCS2D02G338400	1.07284	4.60616	3.39993	4.60616	YES
4492	TraesCS2A02G324000	TraesCS2B02G358100	TraesCS2D02G338900	2.22866	3.04724	2.95851	3.04724	YES
4493	TraesCS2A02G324100	TraesCS2B02G358000	TraesCS2D02G338800	4.40377	3.45643	1.40508	4.40377	YES
4494	TraesCS2A02G324200	TraesCS2B02G357900	TraesCS2D02G338700	1.71169	2.57315	4.41136	4.41136	YES
4495	TraesCS2A02G324500	TraesCS2B02G357700	TraesCS2D02G338500	0.144545	0.332264	0.746135	0.746135	YES
4496	TraesCS2A02G324700	TraesCS2B02G357600	TraesCS2D02G338200	9.53602	5.13011	5.91604	9.53602	YES
4497	TraesCS2A02G324800	TraesCS2B02G357500	TraesCS2D02G338100	14.2453	26.8291	20.8277	26.8291	YES
4498	TraesCS2A02G324900	TraesCS2B02G357400	TraesCS2D02G338000	1.58632	3.24191	2.52902	3.24191	YES
4499	TraesCS2A02G325000	TraesCS2B02G357300	TraesCS2D02G337900	0	2.3644	0.634335	2.3644	YES
4500	TraesCS2A02G325100	TraesCS2B02G357200	TraesCS2D02G337800	2.14723	0.0568472	0.150702	2.14723	YES
4501	TraesCS2A02G325200	TraesCS2B02G356700	TraesCS2D02G337500	14.1051	7.73129	6.83246	14.1051	YES
4502	TraesCS2A02G325400	TraesCS2B02G356500	TraesCS2D02G337300	17.9204	14.7188	16.2606	17.9204	YES
4503	TraesCS2A02G325500	TraesCS2B02G356400	TraesCS2D02G337200	11.4543	10.7983	4.68722	11.4543	YES
4504	TraesCS2A02G325600	TraesCS2B02G356300	TraesCS2D02G337100	18.2403	18.5715	15.5051	18.5715	YES
4505	TraesCS2A02G325700	TraesCS2B02G356200	TraesCS2D02G337000	14.3966	19.7355	22.3352	22.3352	YES
4506	TraesCS2A02G325800	TraesCS2B02G356000	TraesCS2D02G336800	0.0355655	0	0.0182924	0.0355655	NO
4507	TraesCS2A02G326100	TraesCS2B02G355900	TraesCS2D02G336700	0	0.0639989	0.0283615	0.0639989	NO
4508	TraesCS2A02G326200	TraesCS2B02G355800	TraesCS2D02G336600	3.66731	4.68897	5.38545	5.38545	YES
4509	TraesCS2A02G326400	TraesCS2B02G355600	TraesCS2D02G336500	0.407351	1.23377	1.2961	1.2961	YES
4510	TraesCS2A02G326700	TraesCS2B02G355200	TraesCS2D02G336100	1.44655	1.0284	1.66586	1.66586	YES
4511	TraesCS2A02G326900	TraesCS2B02G355100	TraesCS2D02G336000	0	0	0	0	NO
4512	TraesCS2A02G327000	TraesCS2B02G355000	TraesCS2D02G335900	24.3127	26.7406	51.304	51.304	YES
4513	TraesCS2A02G327100	TraesCS2B02G354900	TraesCS2D02G335800	10.3931	11.9998	12.9876	12.9876	YES
4514	TraesCS2A02G327200	TraesCS2B02G354800	TraesCS2D02G335700	0.17511	0.258314	0.161149	0.258314	NO
4515	TraesCS2A02G327300	TraesCS2B02G354700	TraesCS2D02G335600	0.886282	1.45103	0.727899	1.45103	YES
4516	TraesCS2A02G327600	TraesCS2B02G354400	TraesCS2D02G335300	24.7888	44.1912	30.6415	44.1912	YES
4517	TraesCS2A02G327700	TraesCS2B02G354300	TraesCS2D02G335200	2.83097	3.75743	3.50966	3.75743	YES
4518	TraesCS2A02G328600	TraesCS2B02G353700	TraesCS2D02G334100	16.1548	7.66306	7.62765	16.1548	YES
4519	TraesCS2A02G328700	TraesCS2B02G353600	TraesCS2D02G334000	3.25738	1.2554	2.33453	3.25738	YES
4520	TraesCS2A02G328800	TraesCS2B02G353500	TraesCS2D02G333900	1.27547	1.3618	0.799213	1.3618	YES
4521	TraesCS2A02G329000	TraesCS2B02G353400	TraesCS2D02G333800	0.046692	0.0630687	0.175052	0.175052	NO
4522	TraesCS2A02G329100	TraesCS2B02G353200	TraesCS2D02G333700	0	0.139144	0.669829	0.669829	YES
4523	TraesCS2A02G329200	TraesCS2B02G353100	TraesCS2D02G333600	0.237145	0	0	0.237145	NO
4524	TraesCS2A02G329300	TraesCS2B02G353000	TraesCS2D02G333400	0.670789	0.841627	0.476696	0.841627	YES
4525	TraesCS2A02G329400	TraesCS2B02G352900	TraesCS2D02G333300	0.668997	0	0	0.668997	YES
4526	TraesCS2A02G329500	TraesCS2B02G352800	TraesCS2D02G333200	0	0.85526	0.38514	0.85526	YES
4527	TraesCS2A02G329700	TraesCS2B02G352700	TraesCS2D02G333000	58.1228	53.2257	62.8146	62.8146	YES
4528	TraesCS2A02G329900	TraesCS2B02G352400	TraesCS2D02G332800	27.758	36.4258	26.4576	36.4258	YES
4529	TraesCS2A02G330000	TraesCS2B02G352300	TraesCS2D02G332700	7.48424	2.12551	2.27702	7.48424	YES
4530	TraesCS2A02G330100	TraesCS2B02G352200	TraesCS2D02G332600	7.40796	12.7668	8.65922	12.7668	YES
4531	TraesCS2A02G330200	TraesCS2B02G352000	TraesCS2D02G332500	13.7409	9.20473	7.40214	13.7409	YES
4532	TraesCS2A02G330300	TraesCS2B02G351900	TraesCS2D02G332400	0	0.0663439	0.0548756	0.0663439	NO
4533	TraesCS2A02G330500	TraesCS2B02G351600	TraesCS2D02G332300	4.38257	4.58538	5.43616	5.43616	YES
4534	TraesCS2A02G330600	TraesCS2B02G351500	TraesCS2D02G332200	1.13768	1.59061	2.27225	2.27225	YES
4535	TraesCS2A02G330700	TraesCS1B02G188800	TraesCS3D02G103300	0.974516	0	0.586744	0.974516	YES
4536	TraesCS2A02G330900	TraesCS2B02G351400	TraesCS2D02G332100	3.04821	2.73933	3.02366	3.04821	YES
4537	TraesCS2A02G331000	TraesCS2B02G351300	TraesCS2D02G332000	2.33934	3.63139	1.76557	3.63139	YES
4538	TraesCS2A02G331100	TraesCS2B02G351100	TraesCS2D02G331800	1.19551	1.63224	1.59736	1.63224	YES
4539	TraesCS2A02G331200	TraesCS2B02G351000	TraesCS2D02G331700	14.5965	13.801	8.70234	14.5965	YES
4540	TraesCS2A02G331300	TraesCS2B02G350900	TraesCS2D02G331600	7.79307	7.21881	8.33722	8.33722	YES
4541	TraesCS2A02G331400	TraesCS2B02G350800	TraesCS2D02G331500	147.532	59.7416	104.481	147.532	YES
4542	TraesCS2A02G331500	TraesCS2B02G350700	TraesCS2D02G331400	4.11421	2.0571	2.0571	4.11421	YES
4543	TraesCS2A02G331600	TraesCS2B02G350600	TraesCS2D02G331300	10.7128	11.5944	12.7275	12.7275	YES
4544	TraesCS2A02G331700	TraesCS2B02G350500	TraesCS2D02G331200	3.43314	3.20091	3.10481	3.43314	YES
4545	TraesCS2A02G331800	TraesCS2B02G350400	TraesCS2D02G331100	2.00745	2.03209	2.36624	2.36624	YES
4546	TraesCS2A02G331900	TraesCS2B02G350300	TraesCS2D02G331000	0.668365	0.509176	0.563849	0.668365	YES
4547	TraesCS2A02G332300	TraesCS2B02G350100	TraesCS2D02G330700	0.21696	0.116599	0.25259	0.25259	NO
4548	TraesCS2A02G332700	TraesCS2B02G349100	TraesCS2D02G330200	0.0707498	0.0675662	0.322317	0.322317	NO
4549	TraesCS2A02G332800	TraesCS2B02G349000	TraesCS2D02G330100	1.84573	0.0842772	2.16809	2.16809	YES
4550	TraesCS2A02G332900	TraesCS2B02G348900	TraesCS2D02G330000	0.838041	1.54507	0.489606	1.54507	YES
4551	TraesCS2A02G333000	TraesCS2B02G348800	TraesCS2D02G329900	0.125144	0.0354002	0.122299	0.125144	NO
4552	TraesCS2A02G333200	TraesCS2B02G348700	TraesCS2D02G329700	5.94018	4.68829	4.73434	5.94018	YES
4553	TraesCS2A02G333300	TraesCS7B02G433600	TraesCS2D02G327500	0.536864	0	3.31541	3.31541	YES
4554	TraesCS2A02G333400	TraesCS2B02G346700	TraesCS2D02G327600	7.23281	9.79387	9.93563	9.93563	YES
4555	TraesCS2A02G333500	TraesCS2B02G346800	TraesCS2D02G327700	13.4627	6.49864	6.89531	13.4627	YES
4556	TraesCS2A02G334000	TraesCS2B02G347200	TraesCS2D02G328200	66.8235	106.37	218.085	218.085	YES
4557	TraesCS2A02G334200	TraesCS2B02G347400	TraesCS2D02G328400	0.992866	0.551543	1.14881	1.14881	YES
4558	TraesCS2A02G334300	TraesCS2B02G347500	TraesCS2D02G328500	0.667811	0.249965	0.207208	0.667811	YES
4559	TraesCS2A02G334400	TraesCS2B02G347600	TraesCS2D02G328600	0.665815	0.414323	0.806448	0.806448	YES
4560	TraesCS2A02G334500	TraesCS2B02G347700	TraesCS2D02G328700	1.21586	0.821165	0.870659	1.21586	YES
4561	TraesCS2A02G334600	TraesCS2B02G347800	TraesCS2D02G328900	11.1521	13.1952	20.1084	20.1084	YES
4562	TraesCS2A02G334700	TraesCS2B02G347900	TraesCS2D02G329000	3.1103	2.85413	1.93442	3.1103	YES
4563	TraesCS2A02G334800	TraesCS2B02G348000	TraesCS2D02G329100	0.0378676	0.0389338	0.0854008	0.0854008	NO
4564	TraesCS2A02G334900	TraesCS2B02G348100	TraesCS2D02G329200	1.13179	0.0465643	0.0858964	1.13179	YES
4565	TraesCS2A02G335000	TraesCS2B02G348200	TraesCS2D02G329300	14.8432	7.98406	13.6069	14.8432	YES
4566	TraesCS2A02G335100	TraesCS2B02G348400	TraesCS2D02G329400	2.09754	3.20421	1.3335	3.20421	YES
4567	TraesCS2A02G335200	TraesCS2B02G348500	TraesCS2D02G329500	4.35039	3.05053	3.11585	4.35039	YES
4568	TraesCS2A02G335300	TraesCS2B02G348600	TraesCS2D02G329600	5.24486	6.2431	4.17994	6.2431	YES
4569	TraesCS2A02G335400	TraesCS2B02G346500	TraesCS2D02G327400	2.62944	2.21219	2.95285	2.95285	YES
4570	TraesCS2A02G335600	TraesCS2B02G346300	TraesCS2D02G327200	3.54761	2.24484	1.59179	3.54761	YES
4571	TraesCS2A02G335700	TraesCS2B02G346200	TraesCS2D02G327100	32.3388	30.91	25.3589	32.3388	YES
4572	TraesCS2A02G335800	TraesCS2B02G346100	TraesCS2D02G327000	1.02293	1.98317	1.09449	1.98317	YES
4573	TraesCS2A02G336000	TraesCS2B02G346000	TraesCS2D02G326900	47.8232	2.20374	16.5072	47.8232	YES
4574	TraesCS2A02G336100	TraesCS2B02G345800	TraesCS2D02G326800	0.439677	0.617459	0.526634	0.617459	YES
4575	TraesCS2A02G336200	TraesCS2B02G345700	TraesCS2D02G326700	6.57842	1.91102	4.72714	6.57842	YES
4576	TraesCS2A02G336300	TraesCS2B02G345600	TraesCS2D02G326600	9.50021	11.2707	17.5583	17.5583	YES
4577	TraesCS2A02G336400	TraesCS2B02G345500	TraesCS2D02G326500	5.51973	7.74654	6.32485	7.74654	YES
4578	TraesCS2A02G336500	TraesCS2B02G345400	TraesCS2D02G326400	19.7141	26.3169	23.6221	26.3169	YES
4579	TraesCS2A02G336600	TraesCS2B02G345300	TraesCS2D02G326300	2.90387	1.37972	2.70855	2.90387	YES
4580	TraesCS2A02G336700	TraesCS2B02G345200	TraesCS2D02G326200	1.91442	1.01958	1.2728	1.91442	YES
4581	TraesCS2A02G336800	TraesCS2B02G345100	TraesCS2D02G326100	2.96313	3.04457	2.64607	3.04457	YES
4582	TraesCS2A02G337000	TraesCS2B02G344900	TraesCS2D02G325900	1.61784	2.75822	2.52363	2.75822	YES
4583	TraesCS2A02G337100	TraesCS2B02G344800	TraesCS2D02G325800	199.677	167.404	283.726	283.726	YES
4584	TraesCS2A02G337200	TraesCS2B02G344700	TraesCS2D02G325700	4.05922	5.29558	4.49506	5.29558	YES
4585	TraesCS2A02G337300	TraesCS2B02G344600	TraesCS2D02G325600	106.701	87.8524	81.6344	106.701	YES
4586	TraesCS2A02G337400	TraesCS2B02G344500	TraesCS2D02G325500	0.142211	0.500457	0.654171	0.654171	YES
4587	TraesCS2A02G337600	TraesCS2B02G344400	TraesCS2D02G325400	2.20241	2.89575	2.52203	2.89575	YES
4588	TraesCS2A02G337700	TraesCS2B02G344300	TraesCS2D02G325300	143.16	145.922	121.437	145.922	YES
4589	TraesCS2A02G337800	TraesCS2B02G344200	TraesCS2D02G325200	1.35001	1.12636	0.864442	1.35001	YES
4590	TraesCS2A02G337900	TraesCS2B02G344000	TraesCS2D02G325000	0.395864	0.345844	0.262626	0.395864	NO
4591	TraesCS2A02G338100	TraesCS2B02G343900	TraesCS2D02G324900	39.9638	29.5897	29.7737	39.9638	YES
4592	TraesCS2A02G338200	TraesCS2B02G343800	TraesCS2D02G324800	4.14073	2.89958	5.93692	5.93692	YES
4593	TraesCS2A02G338300	TraesCS2B02G343600	TraesCS2D02G324700	0.907201	1.23592	1.11737	1.23592	YES
4594	TraesCS2A02G338400	TraesCS2B02G343500	TraesCS2D02G324600	3.22789	1.53688	1.3672	3.22789	YES
4595	TraesCS2A02G338500	TraesCS2B02G343400	TraesCS2D02G324500	0.46091	0.79155	0.46091	0.79155	YES
4596	TraesCS2A02G338600	TraesCS2B02G343300	TraesCS2D02G324400	2.48174	1.62542	4.22053	4.22053	YES
4597	TraesCS2A02G338800	TraesCS2B02G343200	TraesCS2D02G324300	2.13576	0.795094	1.48726	2.13576	YES
4598	TraesCS2A02G338900	TraesCS2B02G343100	TraesCS2D02G324200	3.91501	4.19043	4.86684	4.86684	YES
4599	TraesCS2A02G339000	TraesCS2B02G343000	TraesCS2D02G324100	0.904016	1.29789	2.00097	2.00097	YES
4600	TraesCS2A02G339100	TraesCS2B02G342900	TraesCS2D02G324000	0.197671	0.0566823	1.68227	1.68227	YES
4601	TraesCS2A02G339200	TraesCS2B02G342800	TraesCS2D02G323900	87.8018	68.6267	52.5565	87.8018	YES
4602	TraesCS2A02G339300	TraesCS2B02G342700	TraesCS2D02G323800	1.66965	2.7825	2.18076	2.7825	YES
4603	TraesCS2A02G339400	TraesCS2B02G342600	TraesCS2D02G323700	3.4981	3.8652	1.69831	3.8652	YES
4604	TraesCS2A02G339500	TraesCS2B02G342500	TraesCS2D02G323600	2.60727	3.13042	1.87236	3.13042	YES
4605	TraesCS2A02G339900	TraesCS2B02G337800	TraesCS2D02G317400	2.68512	3.6785	2.3978	3.6785	YES
4606	TraesCS2A02G340000	TraesCS2B02G337900	TraesCS2D02G317500	7.21426	7.03976	7.01832	7.21426	YES
4607	TraesCS2A02G340400	TraesCS2B02G338300	TraesCS2D02G318100	52.2234	40.9293	9.54143	52.2234	YES
4608	TraesCS2A02G340600	TraesCS2B02G338400	TraesCS2D02G318200	0.0922705	0.0569074	0.0851793	0.0922705	NO
4609	TraesCS2A02G340700	TraesCS2B02G338500	TraesCS2D02G318300	4.73774	2.41562	0.287975	4.73774	YES
4610	TraesCS2A02G340800	TraesCS2B02G338600	TraesCS2D02G318400	0.0114674	0.37445	0.0544866	0.37445	NO
4611	TraesCS2A02G340900	TraesCS2B02G338700	TraesCS2D02G318500	4.58672	4.08239	5.0745	5.0745	YES
4612	TraesCS2A02G341300	TraesCS2B02G339000	TraesCS2D02G318900	0	2.47887	0	2.47887	YES
4613	TraesCS2A02G341400	TraesCS2B02G339100	TraesCS2D02G319100	0.0201733	0.138862	0.0859605	0.138862	NO
4614	TraesCS2A02G341500	TraesCS2B02G339200	TraesCS2D02G319200	59.748	60.3816	53.3947	60.3816	YES
4615	TraesCS2A02G341800	TraesCS2B02G339600	TraesCS2D02G319600	14.3904	11.9489	13.7595	14.3904	YES
4616	TraesCS2A02G341900	TraesCS2B02G339700	TraesCS2D02G319700	10.4067	9.36458	12.2127	12.2127	YES
4617	TraesCS2A02G342100	TraesCS2B02G339800	TraesCS2D02G319800	6.6361	9.40121	17.2303	17.2303	YES
4618	TraesCS2A02G342500	TraesCS2B02G340200	TraesCS2D02G320800	0.0264423	0	0.133023	0.133023	NO
4619	TraesCS2A02G342600	TraesCS2B02G340300	TraesCS2D02G320900	103.006	97.8142	96.2804	103.006	YES
4620	TraesCS2A02G342700	TraesCS2B02G340400	TraesCS2D02G321100	1.94371	3.82342	3.23769	3.82342	YES
4621	TraesCS2A02G342800	TraesCS2B02G340500	TraesCS2D02G321200	10.89	21.7898	27.4721	27.4721	YES
4622	TraesCS2A02G343000	TraesCS2B02G340600	TraesCS2D02G321300	0	0.170561	0.12175	0.170561	NO
4623	TraesCS2A02G343100	TraesCS2B02G340700	TraesCS2D02G321400	11.5198	17.6775	10.6669	17.6775	YES
4624	TraesCS2A02G343200	TraesCS2B02G340800	TraesCS2D02G321500	6.80669	10.6887	7.74803	10.6887	YES
4625	TraesCS2A02G343300	TraesCS2B02G340900	TraesCS2D02G321600	0.0340068	0.45464	0.199879	0.45464	NO
4626	TraesCS2A02G343400	TraesCS2B02G341000	TraesCS2D02G321700	0	0.0450711	0.05311	0.05311	NO
4627	TraesCS2A02G343500	TraesCS2B02G341100	TraesCS2D02G321800	24.1369	16.7419	19.3354	24.1369	YES
4628	TraesCS2A02G343600	TraesCS2B02G341200	TraesCS2D02G321900	7.6504	4.59629	6.43435	7.6504	YES
4629	TraesCS2A02G343800	TraesCS2B02G341300	TraesCS2D02G322100	0.355058	1.22293	0.0967537	1.22293	YES
4630	TraesCS2A02G343900	TraesCS2B02G341400	TraesCS2D02G322200	22.0022	12.5677	7.64986	22.0022	YES
4631	TraesCS2A02G344000	TraesCS2B02G341500	TraesCS2D02G322300	0	0.0319328	0	0.0319328	NO
4632	TraesCS2A02G344100	TraesCS2B02G341600	TraesCS2D02G322400	1.22859	0.429591	0.61142	1.22859	YES
4633	TraesCS2A02G344200	TraesCS2B02G341700	TraesCS2D02G322500	0	0	0.0110942	0.0110942	NO
4634	TraesCS2A02G344300	TraesCS2B02G341800	TraesCS2D02G322600	11.0455	17.3881	11.7452	17.3881	YES
4635	TraesCS2A02G344400	TraesCS2B02G342000	TraesCS2D02G322700	2.4331	3.05905	2.9725	3.05905	YES
4636	TraesCS2A02G344500	TraesCS2B02G342100	TraesCS2D02G322800	11.54	8.77745	12.7529	12.7529	YES
4637	TraesCS2A02G344600	TraesCS2B02G342200	TraesCS2D02G322900	52.1119	75.2011	56.7727	75.2011	YES
4638	TraesCS2A02G344900	TraesCS2B02G342400	TraesCS2D02G323500	24.3061	20.305	26.4874	26.4874	YES
4639	TraesCS2A02G345300	TraesCS2B02G363700	TraesCS2D02G344000	2.17882	2.83723	3.44915	3.44915	YES
4640	TraesCS2A02G345400	TraesCS2B02G363800	TraesCS2D02G344100	19.7103	20.8403	19.5748	20.8403	YES
4641	TraesCS2A02G345500	TraesCS2B02G364000	TraesCS2D02G344200	0.138767	0.617604	1.88733	1.88733	YES
4642	TraesCS2A02G345600	TraesCS2B02G364100	TraesCS2D02G344300	8.27447	8.88734	10.6592	10.6592	YES
4643	TraesCS2A02G345800	TraesCS2B02G364200	TraesCS2D02G344500	4.18388	4.18251	7.94988	7.94988	YES
4644	TraesCS2A02G346100	TraesCS2B02G364500	TraesCS2D02G344800	12.3005	14.065	12.4298	14.065	YES
4645	TraesCS2A02G346200	TraesCS2B02G364600	TraesCS2D02G344900	20.289	17.5076	15.1151	20.289	YES
4646	TraesCS2A02G346300	TraesCS2B02G364700	TraesCS2D02G345000	7.62495	12.7804	15.6367	15.6367	YES
4647	TraesCS2A02G346500	TraesCS2B02G364800	TraesCS2D02G345200	7.97792	8.34998	8.03016	8.34998	YES
4648	TraesCS2A02G346600	TraesCS2B02G364900	TraesCS2D02G345300	21.2257	19.6979	27.1506	27.1506	YES
4649	TraesCS2A02G346700	TraesCS2B02G365000	TraesCS2D02G345400	0.318603	0.094202	0.227373	0.318603	NO
4650	TraesCS2A02G346900	TraesCS2B02G365200	TraesCS2D02G345600	0.699031	0.626794	0.449419	0.699031	YES
4651	TraesCS2A02G347000	TraesCS2B02G365300	TraesCS2D02G345700	0.358878	0.543968	0.33289	0.543968	YES
4652	TraesCS2A02G347200	TraesCS2B02G365705	TraesCS2D02G345800	0.981341	0.698353	0.819726	0.981341	YES
4653	TraesCS2A02G347300	TraesCS2B02G365700	TraesCS2D02G345900	5.39464	8.31354	3.55971	8.31354	YES
4654	TraesCS2A02G347600	TraesCS2B02G366000	TraesCS2D02G346000	2.41276	3.56417	2.84231	3.56417	YES
4655	TraesCS2A02G347800	TraesCS2B02G366200	TraesCS2D02G346100	1.01781	0.730941	0.839177	1.01781	YES
4656	TraesCS2A02G347900	TraesCS2B02G366300	TraesCS2D02G346200	7.53793	6.20727	5.06619	7.53793	YES
4657	TraesCS2A02G348000	TraesCS2B02G366400	TraesCS2D02G346300	6.85498	7.30801	6.52918	7.30801	YES
4658	TraesCS2A02G348100	TraesCS2B02G366500	TraesCS2D02G346400	8.69516	6.33396	7.91894	8.69516	YES
4659	TraesCS2A02G348200	TraesCS2B02G366600	TraesCS2D02G346600	6.80974	12.769	3.17573	12.769	YES
4660	TraesCS2A02G348300	TraesCS2B02G366700	TraesCS2D02G346700	5.63493	6.78752	5.59109	6.78752	YES
4661	TraesCS2A02G348400	TraesCS2B02G366800	TraesCS2D02G346800	0.55018	1.98937	1.94567	1.98937	YES
4662	TraesCS2A02G348500	TraesCS2B02G366900	TraesCS2D02G346900	1.29755	0.608868	2.74418	2.74418	YES
4663	TraesCS2A02G348600	TraesCS2B02G367000	TraesCS2D02G347000	3.18327	2.6637	3.41744	3.41744	YES
4664	TraesCS2A02G348700	TraesCS2B02G367100	TraesCS2D02G347100	7.42724	8.42812	8.69503	8.69503	YES
4665	TraesCS2A02G349100	TraesCS2B02G367500	TraesCS2D02G347500	12.1157	9.63348	4.19091	12.1157	YES
4666	TraesCS2A02G349200	TraesCS2B02G367600	TraesCS2D02G347600	1.90692	4.23977	1.37922	4.23977	YES
4667	TraesCS2A02G349300	TraesCS2B02G367700	TraesCS2D02G347700	10.81	12.444	11.4842	12.444	YES
4668	TraesCS2A02G349400	TraesCS2B02G367900	TraesCS2D02G347800	6.94488	11.03	12.013	12.013	YES
4669	TraesCS2A02G349600	TraesCS2B02G368000	TraesCS2D02G348000	11.3051	12.4411	9.56313	12.4411	YES
4670	TraesCS2A02G349700	TraesCS2B02G368100	TraesCS2D02G348100	66.1108	43.332	54.086	66.1108	YES
4671	TraesCS2A02G349800	TraesCS2B02G368200	TraesCS2D02G348200	10.6245	4.32134	9.99372	10.6245	YES
4672	TraesCS2A02G350000	TraesCS2B02G368500	TraesCS2D02G348400	0.18836	0.120544	0.104683	0.18836	NO
4673	TraesCS2A02G350100	TraesCS2B02G368600	TraesCS2D02G348500	0.839188	0.807645	3.19216	3.19216	YES
4674	TraesCS2A02G350300	TraesCS2B02G368700	TraesCS2D02G348600	0.00922407	0	0	0.00922407	NO
4675	TraesCS2A02G350700	TraesCS2B02G369000	TraesCS2D02G348800	7.84303	4.35703	6.53528	7.84303	YES
4676	TraesCS2A02G351000	TraesCS2B02G369200	TraesCS2D02G349300	19.054	6.59446	17.074	19.054	YES
4677	TraesCS2A02G351200	TraesCS2B02G369300	TraesCS2D02G349200	0.0691524	0.15528	0.111724	0.15528	NO
4678	TraesCS2A02G351300	TraesCS2B02G369400	TraesCS2D02G349100	0.544735	2.64854	0.935203	2.64854	YES
4679	TraesCS2A02G351400	TraesCS2B02G369500	TraesCS2D02G349500	0.0832827	0.0584148	0.172138	0.172138	NO
4680	TraesCS2A02G351500	TraesCS2B02G369700	TraesCS2D02G349700	0	0	0.102579	0.102579	NO
4681	TraesCS2A02G351600	TraesCS2B02G369800	TraesCS2D02G349800	0.0526042	0.0593621	0.325521	0.325521	NO
4682	TraesCS2A02G351700	TraesCS2B02G369900	TraesCS2D02G349900	0.0376489	0.0114412	1.38229	1.38229	YES
4683	TraesCS2A02G351800	TraesCS2B02G370000	TraesCS2D02G350000	0	0	0	0	NO
4684	TraesCS2A02G351900	TraesCS2B02G370100	TraesCS2D02G350100	1.31135	1.85213	0.918026	1.85213	YES
4685	TraesCS2A02G352000	TraesCS2B02G370200	TraesCS2D02G350200	8.26885	7.77545	7.95115	8.26885	YES
4686	TraesCS2A02G352300	TraesCS2B02G370300	TraesCS2D02G350300	18.3638	10.3843	17.8424	18.3638	YES
4687	TraesCS2A02G352400	TraesCS2B02G370400	TraesCS2D02G350400	2.43241	2.38904	2.13639	2.43241	YES
4688	TraesCS2A02G352500	TraesCS2B02G371800	TraesCS2D02G351700	48.2212	43.2179	43.9566	48.2212	YES
4689	TraesCS2A02G352600	TraesCS2B02G371700	TraesCS2D02G351600	27.3601	22.5246	26.6317	27.3601	YES
4690	TraesCS2A02G352700	TraesCS2B02G371600	TraesCS2D02G351500	2.1569	3.95045	2.77903	3.95045	YES
4691	TraesCS2A02G352800	TraesCS2B02G370600	TraesCS2D02G351300	8.86678	4.63123	9.09264	9.09264	YES
4692	TraesCS2A02G352900	TraesCS2B02G370700	TraesCS2D02G351200	0.0552016	0.0776606	0.0844633	0.0844633	NO
4693	TraesCS2A02G353000	TraesCS2B02G370900	TraesCS2D02G351100	0.497691	0.76716	0.492851	0.76716	YES
4694	TraesCS2A02G353100	TraesCS2B02G371000	TraesCS2D02G351000	12.0852	18.6121	24.9203	24.9203	YES
4695	TraesCS2A02G353200	TraesCS2B02G371100	TraesCS2D02G350900	16.1241	17.7539	14.8563	17.7539	YES
4696	TraesCS2A02G353400	TraesCS2B02G371300	TraesCS2D02G350700	72.3497	33.4836	60.3116	72.3497	YES
4697	TraesCS2A02G353500	TraesCS2B02G371400	TraesCS2D02G350600	6.35659	4.34918	7.77531	7.77531	YES
4698	TraesCS2A02G353600	TraesCS2B02G371500	TraesCS2D02G350500	0.645052	0.805748	1.67832	1.67832	YES
4699	TraesCS2A02G353800	TraesCS2B02G371900	TraesCS2D02G351800	1.44357	2.04048	1.74482	2.04048	YES
4700	TraesCS2A02G353900	TraesCS2B02G372000	TraesCS2D02G351900	0.297322	2.60132	0.556345	2.60132	YES
4701	TraesCS2A02G354000	TraesCS2B02G375300	TraesCS2D02G355000	9.03993	6.29074	7.27765	9.03993	YES
4702	TraesCS2A02G354100	TraesCS2B02G375200	TraesCS2D02G354900	2.27816	3.22889	3.75481	3.75481	YES
4703	TraesCS2A02G354200	TraesCS2B02G375100	TraesCS2D02G354800	596.837	564.272	425.232	596.837	YES
4704	TraesCS2A02G354300	TraesCS2B02G375000	TraesCS2D02G354700	7.09477	4.23512	4.12128	7.09477	YES
4705	TraesCS2A02G354400	TraesCS2B02G374900	TraesCS2D02G354600	1.49122	0.940646	0.713882	1.49122	YES
4706	TraesCS2A02G354500	TraesCS2B02G374600	TraesCS2D02G354300	12.337	6.00953	5.49569	12.337	YES
4707	TraesCS2A02G354700	TraesCS2B02G374400	TraesCS2D02G354200	0.295227	0.305452	1.96668	1.96668	YES
4708	TraesCS2A02G354800	TraesCS2B02G374300	TraesCS2D02G354100	1.56765	1.90348	3.47982	3.47982	YES
4709	TraesCS2A02G354900	TraesCS2B02G373600	TraesCS2D02G353600	24.7531	23.5704	22.5667	24.7531	YES
4710	TraesCS2A02G355100	TraesCS2B02G373200	TraesCS2D02G353200	4.27141	3.29757	2.56349	4.27141	YES
4711	TraesCS2A02G355200	TraesCS2B02G373100	TraesCS2D02G353100	3.40417	2.66463	2.82409	3.40417	YES
4712	TraesCS2A02G355300	TraesCS2B02G373000	TraesCS2D02G353000	10.2896	14.8763	13.4779	14.8763	YES
4713	TraesCS2A02G355400	TraesCS2B02G372900	TraesCS2D02G352900	454.817	338.811	649.41	649.41	YES
4714	TraesCS2A02G355500	TraesCS2B02G372800	TraesCS2D02G352800	2.07236	2.33904	3.18018	3.18018	YES
4715	TraesCS2A02G355600	TraesCS2B02G372700	TraesCS2D02G352700	2.29191	2.54902	1.91805	2.54902	YES
4716	TraesCS2A02G355700	TraesCS2B02G372600	TraesCS2D02G352600	0.0125397	0	0	0.0125397	NO
4717	TraesCS2A02G355800	TraesCS2B02G372500	TraesCS2D02G352500	0.857644	1.54836	0.951025	1.54836	YES
4718	TraesCS2A02G355900	TraesCS2B02G372200	TraesCS2D02G352200	0.230942	0.188458	0.338799	0.338799	NO
4719	TraesCS2A02G356000	TraesCS2B02G372100	TraesCS2D02G352100	1.62835	1.5798	2.10024	2.10024	YES
4720	TraesCS2A02G356200	TraesCS2B02G375500	TraesCS2D02G355100	0.563705	0.593017	0.453329	0.593017	YES
4721	TraesCS2A02G356300	TraesCS2B02G375600	TraesCS2D02G355200	27.0249	26.8912	24.7044	27.0249	YES
4722	TraesCS2A02G356400	TraesCS2B02G375700	TraesCS2D02G355300	7.37036	9.05993	7.91261	9.05993	YES
4723	TraesCS2A02G356500	TraesCS2B02G375800	TraesCS2D02G355400	18.2292	14.5546	15.6907	18.2292	YES
4724	TraesCS2A02G356600	TraesCS2B02G375900	TraesCS2D02G355500	0.9948	57.4498	36.4233	57.4498	YES
4725	TraesCS2A02G356700	TraesCS5B02G323000	TraesCS5D02G329400	10.2517	0.356524	0.0462495	10.2517	YES
4726	TraesCS2A02G356800	TraesCS2B02G376000	TraesCS2D02G355600	0	0	0	0	NO
4727	TraesCS2A02G356900	TraesCS2B02G376100	TraesCS2D02G355700	5.33915	6.85746	6.52924	6.85746	YES
4728	TraesCS2A02G357000	TraesCS2B02G376200	TraesCS2D02G355800	0.961811	3.31419	2.24931	3.31419	YES
4729	TraesCS2A02G357100	TraesCS2B02G376300	TraesCS2D02G355900	0.617004	0.591735	0.805393	0.805393	YES
4730	TraesCS2A02G357200	TraesCS2B02G376400	TraesCS2D02G356000	21.9149	11.776	16.5515	21.9149	YES
4731	TraesCS2A02G357400	TraesCS2B02G376600	TraesCS2D02G356200	5.38676	2.40508	4.58877	5.38676	YES
4732	TraesCS2A02G357500	TraesCS2B02G376700	TraesCS2D02G356300	6.78053	2.22532	4.66292	6.78053	YES
4733	TraesCS2A02G357600	TraesCS2B02G376800	TraesCS2D02G356400	11.1279	17.2158	11.2185	17.2158	YES
4734	TraesCS2A02G357700	TraesCS2B02G377000	TraesCS2D02G356500	2.47978	4.75844	3.52625	4.75844	YES
4735	TraesCS2A02G357800	TraesCS2B02G377100	TraesCS2D02G356600	2.89033	3.15966	2.69596	3.15966	YES
4736	TraesCS2A02G357900	TraesCS2B02G377200	TraesCS2D02G356700	2.878	2.61486	4.949	4.949	YES
4737	TraesCS2A02G358000	TraesCS2B02G377300	TraesCS2D02G356800	17.8843	24.3356	15.3858	24.3356	YES
4738	TraesCS2A02G358100	TraesCS2B02G377500	TraesCS2D02G356900	14.049	33.1986	29.6583	33.1986	YES
4739	TraesCS2A02G358200	TraesCS2B02G377700	TraesCS2D02G357100	6.71182	7.99607	6.59739	7.99607	YES
4740	TraesCS2A02G358300	TraesCS2B02G377800	TraesCS2D02G357200	0	0	0	0	NO
4741	TraesCS2A02G358400	TraesCS2B02G377900	TraesCS2D02G357400	0.0556827	0.208075	0.270697	0.270697	NO
4742	TraesCS2A02G358800	TraesCS2B02G378200	TraesCS2D02G357700	0	3.157	4.88738	4.88738	YES
4743	TraesCS2A02G358900	TraesCS2B02G378300	TraesCS2D02G357800	7.65444	7.97885	6.67075	7.97885	YES
4744	TraesCS2A02G359000	TraesCS2B02G378400	TraesCS2D02G358000	37.8767	41.0645	27.2837	41.0645	YES
4745	TraesCS2A02G359100	TraesCS2B02G378500	TraesCS2D02G358100	19.315	17.3063	19.8579	19.8579	YES
4746	TraesCS2A02G359300	TraesCS2B02G378600	TraesCS2D02G358200	5.75065	1.63948	4.62858	5.75065	YES
4747	TraesCS2A02G359400	TraesCS2B02G378700	TraesCS2D02G358300	0.113656	0.0710052	0.106066	0.113656	NO
4748	TraesCS2A02G359500	TraesCS2B02G378800	TraesCS2D02G358400	0.033014	0.224771	0	0.224771	NO
4749	TraesCS2A02G359600	TraesCS2B02G378900	TraesCS2D02G358500	16.448	28.9871	19.6063	28.9871	YES
4750	TraesCS2A02G359700	TraesCS2B02G379000	TraesCS2D02G358600	2.2551	0.107427	1.21995	2.2551	YES
4751	TraesCS2A02G359800	TraesCS2B02G379100	TraesCS2D02G358700	0.416393	0.698186	0.212293	0.698186	YES
4752	TraesCS2A02G360200	TraesCS2B02G379300	TraesCS2D02G359000	1.34215	0.592278	1.24869	1.34215	YES
4753	TraesCS2A02G360300	TraesCS2B02G379400	TraesCS2D02G359100	3.4332	2.91328	4.57487	4.57487	YES
4754	TraesCS2A02G360500	TraesCS2B02G379600	TraesCS2D02G359200	7.60752	2.05733	3.79242	7.60752	YES
4755	TraesCS2A02G360600	TraesCS3B02G573900	TraesCS3D02G513700	0.104035	0.12557	0.0320916	0.12557	NO
4756	TraesCS2A02G361400	TraesCS3B02G573100	TraesCS3D02G512900	0	0.0319704	0	0.0319704	NO
4757	TraesCS2A02G361900	TraesCS2B02G379800	TraesCS2D02G359400	1.59047	3.22669	2.8755	3.22669	YES
4758	TraesCS2A02G362100	TraesCS2B02G379900	TraesCS2D02G359500	1.27888	4.58626	2.72029	4.58626	YES
4759	TraesCS2A02G362200	TraesCS2B02G380000	TraesCS2D02G359700	0.922401	0.672073	0.413894	0.922401	YES
4760	TraesCS2A02G362600	TraesCS2B02G380500	TraesCS2D02G360000	8.74247	8.15824	8.12658	8.74247	YES
4761	TraesCS2A02G362900	TraesCS2B02G380800	TraesCS2D02G360300	1.8408	6.80086	1.67288	6.80086	YES
4762	TraesCS2A02G363100	TraesCS2B02G381000	TraesCS2D02G360400	0	0	0	0	NO
4763	TraesCS2A02G363200	TraesCS2B02G381100	TraesCS2D02G360500	1.48002	4.96009	0.550005	4.96009	YES
4764	TraesCS2A02G363300	TraesCS2B02G381200	TraesCS2D02G360800	72.7578	59.786	42.5549	72.7578	YES
4765	TraesCS2A02G363400	TraesCS2B02G381300	TraesCS2D02G360900	1.32557	0.0746181	0.142087	1.32557	YES
4766	TraesCS2A02G363500	TraesCS2B02G381500	TraesCS2D02G361100	22.1262	13.1627	11.3076	22.1262	YES
4767	TraesCS2A02G363600	TraesCS2B02G381600	TraesCS2D02G361400	62.045	17.6034	389.371	389.371	YES
4768	TraesCS2A02G363700	TraesCS2B02G381700	TraesCS2D02G361500	0.138821	0	0.15891	0.15891	NO
4769	TraesCS2A02G363800	TraesCS2B02G381800	TraesCS2D02G361600	0.0346422	0.0495922	0.146287	0.146287	NO
4770	TraesCS2A02G363900	TraesCS2B02G381900	TraesCS2D02G361700	6.5281	4.25651	17.0566	17.0566	YES
4771	TraesCS2A02G364000	TraesCS2B02G382000	TraesCS2D02G361800	153.26	81.8098	95.9088	153.26	YES
4772	TraesCS2A02G364100	TraesCS2B02G382300	TraesCS2D02G361900	13.5265	6.02134	20.2848	20.2848	YES
4773	TraesCS2A02G364200	TraesCS2B02G382600	TraesCS2D02G362100	4.33556	9.79755	6.00989	9.79755	YES
4774	TraesCS2A02G364300	TraesCS2B02G382700	TraesCS2D02G362200	8.59476	4.9445	5.9582	8.59476	YES
4775	TraesCS2A02G364500	TraesCS2B02G383100	TraesCS2D02G362500	1.89025	0.861916	0.759091	1.89025	YES
4776	TraesCS2A02G364600	TraesCS2B02G383200	TraesCS2D02G362600	23.0001	13.9062	16.5448	23.0001	YES
4777	TraesCS2A02G364700	TraesCS2B02G383300	TraesCS2D02G362700	2.53865	1.68005	3.16857	3.16857	YES
4778	TraesCS2A02G364800	TraesCS2B02G383400	TraesCS2D02G362800	0.299906	0.0490293	0.0767517	0.299906	NO
4779	TraesCS2A02G365000	TraesCS2B02G383600	TraesCS2D02G362900	2.25578	2.14549	1.81113	2.25578	YES
4780	TraesCS2A02G365200	TraesCS2B02G384000	TraesCS2D02G363400	4.84774	4.4692	1.40059	4.84774	YES
4781	TraesCS2A02G366400	TraesCS5B02G050000	TraesCS5D02G055900	0.269253	1.05215	0.0482329	1.05215	YES
4782	TraesCS2A02G366500	TraesCS2B02G384100	TraesCS2D02G363600	0.191623	0.0540193	0.0136591	0.191623	NO
4783	TraesCS2A02G366700	TraesCS2B02G384300	TraesCS2D02G363700	8.05196	7.26312	5.51691	8.05196	YES
4784	TraesCS2A02G366900	TraesCS2B02G384400	TraesCS2D02G363800	19.04	16.9196	21.7871	21.7871	YES
4785	TraesCS2A02G367100	TraesCS2B02G384500	TraesCS2D02G364000	1.74021	0.989557	1.18242	1.74021	YES
4786	TraesCS2A02G367200	TraesCS2B02G384600	TraesCS2D02G364100	0.0172796	0.0636966	0.0196981	0.0636966	NO
4787	TraesCS2A02G367300	TraesCS2B02G384700	TraesCS2D02G364200	0.395308	0.190786	0.842215	0.842215	YES
4788	TraesCS2A02G367600	TraesCS2B02G385000	TraesCS2D02G364400	0.0740766	0.0304155	0.136552	0.136552	NO
4789	TraesCS2A02G367800	TraesCS2B02G385100	TraesCS2D02G364700	0.0289354	0	0	0.0289354	NO
4790	TraesCS2A02G368000	TraesCS2B02G385200	TraesCS2D02G364800	0.0368912	0.0521016	0.0331013	0.0521016	NO
4791	TraesCS2A02G368200	TraesCS2B02G385300	TraesCS2D02G365000	0.297015	4.77425	4.07027	4.77425	YES
4792	TraesCS2A02G368300	TraesCS2B02G385400	TraesCS2D02G365100	0.722726	1.73192	0	1.73192	YES
4793	TraesCS2A02G368400	TraesCS2B02G385600	TraesCS2D02G365200	3.58863	3.68642	3.75945	3.75945	YES
4794	TraesCS2A02G368500	TraesCS2B02G385700	TraesCS2D02G365300	22.5872	33.3002	31.8198	33.3002	YES
4795	TraesCS2A02G368600	TraesCS2B02G385800	TraesCS2D02G365400	3.01824	4.83739	4.57124	4.83739	YES
4796	TraesCS2A02G368800	TraesCS2B02G386000	TraesCS2D02G365500	0.0474898	0.0561767	0	0.0561767	NO
4797	TraesCS2A02G368900	TraesCS2B02G386200	TraesCS2D02G365600	1.67838	0.806633	0.793284	1.67838	YES
4798	TraesCS2A02G369200	TraesCS2B02G386400	TraesCS2D02G365800	0.0580343	0.0456386	0.225507	0.225507	NO
4799	TraesCS2A02G369400	TraesCS2B02G386600	TraesCS2D02G366000	0	0.0365968	0	0.0365968	NO
4800	TraesCS2A02G369700	TraesCS2B02G386700	TraesCS2D02G366100	5.3698	3.91235	6.03221	6.03221	YES
4801	TraesCS2A02G369800	TraesCS2B02G386900	TraesCS2D02G366300	38.9246	30.9118	35.0175	38.9246	YES
4802	TraesCS2A02G370000	TraesCS2B02G387000	TraesCS2D02G366400	1.29639	1.23734	1.34576	1.34576	YES
4803	TraesCS2A02G370100	TraesCS2B02G387100	TraesCS2D02G366500	0	0	0.046126	0.046126	NO
4804	TraesCS2A02G370200	TraesCS2B02G387200	TraesCS2D02G366700	6.36534	6.55082	7.15587	7.15587	YES
4805	TraesCS2A02G370400	TraesCS2B02G387500	TraesCS2D02G366900	0.0792365	0.0840075	0.121615	0.121615	NO
4806	TraesCS2A02G370700	TraesCS2B02G387800	TraesCS2D02G367000	0.0631707	0.169701	0.120147	0.169701	NO
4807	TraesCS2A02G370800	TraesCS2B02G388000	TraesCS2D02G367100	0	0	0	0	NO
4808	TraesCS2A02G370900	TraesCS2B02G388100	TraesCS2D02G367200	0	0	0.0249203	0.0249203	NO
4809	TraesCS2A02G371000	TraesCS2B02G388300	TraesCS2D02G367400	0.299637	0.113921	0.20541	0.299637	NO
4810	TraesCS2A02G371500	TraesCS2B02G388700	TraesCS2D02G367800	4.83507	7.38218	8.03568	8.03568	YES
4811	TraesCS2A02G371600	TraesCS2B02G388800	TraesCS2D02G367900	6.07108	3.83199	1.77918	6.07108	YES
4812	TraesCS2A02G371800	TraesCS2B02G388900	TraesCS2D02G368100	5.91356	6.3876	4.09457	6.3876	YES
4813	TraesCS2A02G371900	TraesCS2B02G389000	TraesCS2D02G368200	1.22421	1.39458	2.55128	2.55128	YES
4814	TraesCS2A02G372000	TraesCS2B02G389100	TraesCS2D02G368300	110.119	28.8897	46.7269	110.119	YES
4815	TraesCS2A02G372100	TraesCS2B02G389200	TraesCS2D02G368400	7.8569	8.06511	8.24346	8.24346	YES
4816	TraesCS2A02G372200	TraesCS2B02G389300	TraesCS2D02G368500	7.50677	3.36835	1.22994	7.50677	YES
4817	TraesCS2A02G372400	TraesCS2B02G389400	TraesCS2D02G368600	1.05706	1.25433	1.46291	1.46291	YES
4818	TraesCS2A02G372500	TraesCS2B02G389500	TraesCS2D02G368700	18.0792	27.5572	8.11795	27.5572	YES
4819	TraesCS2A02G372600	TraesCS2B02G389600	TraesCS2D02G368800	3.32043	4.15579	3.46181	4.15579	YES
4820	TraesCS2A02G372700	TraesCS2B02G389700	TraesCS2D02G368900	11.6285	10.0428	7.15823	11.6285	YES
4821	TraesCS2A02G372800	TraesCS2B02G389800	TraesCS2D02G369000	7.27876	5.73094	5.57955	7.27876	YES
4822	TraesCS2A02G372900	TraesCS2B02G389900	TraesCS2D02G369100	1.99198	6.38501	4.70907	6.38501	YES
4823	TraesCS2A02G373000	TraesCS2B02G390000	TraesCS2D02G369200	20.6007	13.6131	21.1272	21.1272	YES
4824	TraesCS2A02G373100	TraesCS2B02G390200	TraesCS2D02G369300	3.05046	2.43774	2.1367	3.05046	YES
4825	TraesCS2A02G373200	TraesCS2B02G390300	TraesCS2D02G369400	0.19535	0.398631	0.125947	0.398631	NO
4826	TraesCS2A02G373300	TraesCS2B02G390400	TraesCS2D02G369500	47.7693	41.1117	47.8034	47.8034	YES
4827	TraesCS2A02G373400	TraesCS2B02G390500	TraesCS2D02G369600	2.6744	1.92858	3.81259	3.81259	YES
4828	TraesCS2A02G373500	TraesCS2B02G390600	TraesCS2D02G369700	9.00953	7.35181	7.46185	9.00953	YES
4829	TraesCS2A02G373600	TraesCS2B02G390700	TraesCS2D02G369800	11.6001	0.530963	11.6726	11.6726	YES
4830	TraesCS2A02G373700	TraesCS2B02G390800	TraesCS2D02G369900	0.184034	0.0726496	0.119109	0.184034	NO
4831	TraesCS2A02G373800	TraesCS2B02G391000	TraesCS2D02G370100	0	0	0	0	NO
4832	TraesCS2A02G373900	TraesCS2B02G391100	TraesCS2D02G370200	3.46563	4.80575	3.27515	4.80575	YES
4833	TraesCS2A02G374300	TraesCS2B02G391200	TraesCS2D02G370700	13.7578	5.84777	7.24367	13.7578	YES
4834	TraesCS2A02G374400	TraesCS2B02G391400	TraesCS2D02G370800	0.0752296	0.106823	0	0.106823	NO
4835	TraesCS2A02G374500	TraesCS2B02G391500	TraesCS2D02G370900	2.49671	1.36617	2.59779	2.59779	YES
4836	TraesCS2A02G374600	TraesCS2B02G391600	TraesCS2D02G371000	9.04808	9.05967	9.3461	9.3461	YES
4837	TraesCS2A02G374700	TraesCS2B02G391700	TraesCS2D02G371100	4.5703	6.67645	4.96102	6.67645	YES
4838	TraesCS2A02G374800	TraesCS2B02G391800	TraesCS2D02G371200	5.75109	5.45003	6.39973	6.39973	YES
4839	TraesCS2A02G375000	TraesCS2B02G391900	TraesCS2D02G371300	2.14011	4.3923	3.15732	4.3923	YES
4840	TraesCS2A02G375300	TraesCS2B02G392400	TraesCS2D02G371700	2.62205	3.59225	7.85641	7.85641	YES
4841	TraesCS2A02G375400	TraesCS2B02G392500	TraesCS2D02G371800	0.74053	0.319868	0.293192	0.74053	YES
4842	TraesCS2A02G375700	TraesCS2B02G392600	TraesCS2D02G371900	0	0.0830112	0.29747	0.29747	NO
4843	TraesCS2A02G375800	TraesCS2B02G392700	TraesCS2D02G372000	0.798726	0.164671	1.67679	1.67679	YES
4844	TraesCS2A02G375900	TraesCS2B02G392800	TraesCS2D02G372100	3.00169	3.3913	3.52598	3.52598	YES
4845	TraesCS2A02G376000	TraesCS2B02G392900	TraesCS2D02G372200	11.208	21.6856	19.7443	21.6856	YES
4846	TraesCS2A02G376200	TraesCS2B02G393000	TraesCS2D02G372300	10.7642	12.9561	10.1821	12.9561	YES
4847	TraesCS2A02G376300	TraesCS2B02G393300	TraesCS2D02G372500	11.3323	7.55839	8.43221	11.3323	YES
4848	TraesCS2A02G376400	TraesCS2B02G393900	TraesCS2D02G372800	0.167391	0.77295	2.2192	2.2192	YES
4849	TraesCS2A02G376600	TraesCS2B02G393700	TraesCS2D02G373000	4.91514	1.01073	1.30617	4.91514	YES
4850	TraesCS2A02G376700	TraesCS2B02G393600	TraesCS2D02G373100	0.633049	0.378082	1.03886	1.03886	YES
4851	TraesCS2A02G377000	TraesCS2B02G394200	TraesCS2D02G373600	1.26805	0.982012	1.75676	1.75676	YES
4852	TraesCS2A02G377100	TraesCS2B02G394300	TraesCS2D02G373700	0.10812	0.252396	0.109874	0.252396	NO
4853	TraesCS2A02G377200	TraesCS2B02G394400	TraesCS2D02G373800	1.55842	1.44456	0.182703	1.55842	YES
4854	TraesCS2A02G377400	TraesCS2B02G394500	TraesCS2D02G373900	0.0966717	0.314518	0.115476	0.314518	NO
4855	TraesCS2A02G377600	TraesCS2B02G394600	TraesCS2D02G374000	0.115281	0.196567	0.092834	0.196567	NO
4856	TraesCS2A02G377800	TraesCS2B02G394800	TraesCS2D02G374200	24.0656	29.0587	21.9523	29.0587	YES
4857	TraesCS2A02G377900	TraesCS2B02G394900	TraesCS2D02G374300	1.93136	1.46896	1.90959	1.93136	YES
4858	TraesCS2A02G378100	TraesCS2B02G395000	TraesCS2D02G374400	0.0484696	0.052892	0	0.052892	NO
4859	TraesCS2A02G378200	TraesCS2B02G395100	TraesCS2D02G374500	0.180852	0.0206224	0.421801	0.421801	NO
4860	TraesCS2A02G378300	TraesCS2B02G395200	TraesCS2D02G374600	0.400444	0.704035	0.454941	0.704035	YES
4861	TraesCS2A02G378400	TraesCS2B02G395400	TraesCS2D02G374700	1.41531	1.54542	2.23279	2.23279	YES
4862	TraesCS2A02G378500	TraesCS2B02G395500	TraesCS2D02G375100	5.9673	4.05098	6.51943	6.51943	YES
4863	TraesCS2A02G378600	TraesCS2B02G395600	TraesCS2D02G375000	1.60591	2.37963	1.40367	2.37963	YES
4864	TraesCS2A02G378700	TraesCS2B02G395700	TraesCS2D02G374900	2.28057	1.62313	2.02133	2.28057	YES
4865	TraesCS2A02G378800	TraesCS2B02G395800	TraesCS2D02G374800	0	0	0	0	NO
4866	TraesCS2A02G378900	TraesCS2B02G395900	TraesCS2D02G375200	1.50631	1.3317	1.24955	1.50631	YES
4867	TraesCS2A02G379000	TraesCS2B02G396000	TraesCS2D02G375300	0.176936	0.187476	0.121828	0.187476	NO
4868	TraesCS2A02G379300	TraesCS2B02G396200	TraesCS2D02G375500	0.14175	0.104908	0.106602	0.14175	NO
4869	TraesCS2A02G379400	TraesCS2B02G396300	TraesCS2D02G375600	0.650341	2.47264	4.08764	4.08764	YES
4870	TraesCS2A02G379500	TraesCS2B02G396400	TraesCS2D02G375700	1.15756	1.35896	0.438929	1.35896	YES
4871	TraesCS2A02G379600	TraesCS2B02G396500	TraesCS2D02G375800	1.95924	2.97418	1.60198	2.97418	YES
4872	TraesCS2A02G379700	TraesCS2B02G396600	TraesCS2D02G375900	16.2516	14.9684	24.6979	24.6979	YES
4873	TraesCS2A02G379800	TraesCS2B02G396700	TraesCS2D02G376000	13.1312	4.39877	5.12279	13.1312	YES
4874	TraesCS2A02G379900	TraesCS2B02G396800	TraesCS2D02G376100	1.84579	3.52875	4.95719	4.95719	YES
4875	TraesCS2A02G380000	TraesCS2B02G396900	TraesCS2D02G376200	5.47791	4.13166	4.87255	5.47791	YES
4876	TraesCS2A02G380100	TraesCS2B02G397000	TraesCS2D02G376300	0.366306	0.706777	0.662718	0.706777	YES
4877	TraesCS2A02G380200	TraesCS2B02G397200	TraesCS2D02G376400	25.0814	7.33593	14.362	25.0814	YES
4878	TraesCS2A02G380300	TraesCS2B02G397300	TraesCS2D02G376600	4.74443	5.84756	2.5133	5.84756	YES
4879	TraesCS2A02G380400	TraesCS2B02G397400	TraesCS2D02G376700	0.321962	0.375723	0.705205	0.705205	YES
4880	TraesCS2A02G380500	TraesCS2B02G397500	TraesCS2D02G376800	2.26997	1.99159	2.08371	2.26997	YES
4881	TraesCS2A02G380600	TraesCS2B02G397600	TraesCS2D02G376900	0.0431811	0.581094	0.0880698	0.581094	YES
4882	TraesCS2A02G380700	TraesCS2B02G397800	TraesCS2D02G377000	22.1982	23.8645	18.0038	23.8645	YES
4883	TraesCS2A02G381200	TraesCS2B02G398500	TraesCS2D02G377700	1.31634	1.18437	0.839021	1.31634	YES
4884	TraesCS2A02G381300	TraesCS2B02G398600	TraesCS2D02G377800	0.384099	0.0505404	0.0873568	0.384099	NO
4885	TraesCS2A02G381600	TraesCS2B02G398900	TraesCS2D02G378100	6.22184	10.4543	21.611	21.611	YES
4886	TraesCS2A02G381700	TraesCS2B02G399000	TraesCS2D02G378200	3.17856	3.65575	4.79731	4.79731	YES
4887	TraesCS2A02G381800	TraesCS2B02G399100	TraesCS2D02G378300	3.63326	2.31539	3.95968	3.95968	YES
4888	TraesCS2A02G381900	TraesCS2B02G399200	TraesCS2D02G378400	15.9797	50.3247	33.195	50.3247	YES
4889	TraesCS2A02G382000	TraesCS2B02G399300	TraesCS2D02G378500	29.1274	24.6079	17.3539	29.1274	YES
4890	TraesCS2A02G382200	TraesCS2B02G399600	TraesCS2D02G378700	21.4335	21.8737	16.8496	21.8737	YES
4891	TraesCS2A02G382400	TraesCS2B02G399700	TraesCS2D02G378800	0.206292	0.334308	0.43832	0.43832	NO
4892	TraesCS2A02G382500	TraesCS2B02G399800	TraesCS2D02G378900	0.040304	0.0990457	0.0561497	0.0990457	NO
4893	TraesCS2A02G382700	TraesCS2B02G400000	TraesCS2D02G379000	20.7579	28.0235	22.6252	28.0235	YES
4894	TraesCS2A02G382900	TraesCS2B02G400100	TraesCS2D02G379200	0.100773	0.157725	0.0693515	0.157725	NO
4895	TraesCS2A02G383000	TraesCS2B02G400200	TraesCS2D02G379300	5.8661	1.22116	1.82982	5.8661	YES
4896	TraesCS2A02G383100	TraesCS2B02G400300	TraesCS2D02G379400	25.2122	36.0582	26.2821	36.0582	YES
4897	TraesCS2A02G383200	TraesCS2B02G400400	TraesCS2D02G379500	13.002	9.04471	5.56441	13.002	YES
4898	TraesCS2A02G383300	TraesCS2B02G400500	TraesCS2D02G379600	2.2554	1.31528	1.78615	2.2554	YES
4899	TraesCS2A02G383600	TraesCS2B02G400600	TraesCS2D02G379700	179.966	205.723	258.876	258.876	YES
4900	TraesCS2A02G383700	TraesCS2B02G400700	TraesCS2D02G379800	0.254023	0.0606266	0	0.254023	NO
4901	TraesCS2A02G384200	TraesCS2B02G401400	TraesCS2D02G380900	1.51954	1.80993	3.6243	3.6243	YES
4902	TraesCS2A02G384300	TraesCS2B02G401500	TraesCS2D02G381000	0.645468	0.0564594	0.646105	0.646105	YES
4903	TraesCS2A02G384700	TraesCS2B02G401700	TraesCS2D02G381400	11.7804	4.65647	13.0637	13.0637	YES
4904	TraesCS2A02G384800	TraesCS2B02G401800	TraesCS2D02G381500	10.7334	25.6984	18.8169	25.6984	YES
4905	TraesCS2A02G384900	TraesCS2B02G401900	TraesCS2D02G381600	7.60036	5.34761	9.14034	9.14034	YES
4906	TraesCS2A02G385000	TraesCS2B02G402000	TraesCS2D02G381700	1.06592	0.692622	0.257764	1.06592	YES
4907	TraesCS2A02G385200	TraesCS2B02G402100	TraesCS2D02G381900	0.817432	1.10192	2.21275	2.21275	YES
4908	TraesCS2A02G385300	TraesCS2B02G402200	TraesCS2D02G382000	7.0429	8.9034	7.11947	8.9034	YES
4909	TraesCS2A02G385400	TraesCS2B02G402300	TraesCS2D02G382100	5.14442	4.78591	5.53572	5.53572	YES
4910	TraesCS2A02G385500	TraesCS2B02G402400	TraesCS2D02G382200	2.69903	2.4355	3.75685	3.75685	YES
4911	TraesCS2A02G385600	TraesCS2B02G402500	TraesCS2D02G382300	0.595581	122.538	0.947952	122.538	YES
4912	TraesCS2A02G385900	TraesCS2B02G402800	TraesCS2D02G382400	0.0322826	0.289151	0.0354908	0.289151	NO
4913	TraesCS2A02G386000	TraesCS2B02G402900	TraesCS2D02G382500	2.36083	9.89785	4.81338	9.89785	YES
4914	TraesCS2A02G386100	TraesCS2B02G403000	TraesCS2D02G382600	0.0318378	0.0445576	0.0705199	0.0705199	NO
4915	TraesCS2A02G386200	TraesCS2B02G403100	TraesCS2D02G382700	2.15985	4.73932	2.64218	4.73932	YES
4916	TraesCS2A02G386300	TraesCS2B02G403300	TraesCS2D02G382800	0.132285	0.152462	0.0612741	0.152462	NO
4917	TraesCS2A02G386400	TraesCS2B02G403800	TraesCS2D02G383200	20.0084	22.0729	0	22.0729	YES
4918	TraesCS2A02G386600	TraesCS2B02G404200	TraesCS2D02G383400	0.0449992	0.0435976	0.0179363	0.0449992	NO
4919	TraesCS2A02G386700	TraesCS2B02G404300	TraesCS2D02G383500	4.02603	12.7972	1.41972	12.7972	YES
4920	TraesCS2A02G386800	TraesCS2B02G404400	TraesCS2D02G383600	23.9778	24.4045	27.7423	27.7423	YES
4921	TraesCS2A02G386900	TraesCS2B02G404500	TraesCS2D02G383700	0.465993	0.282027	1.21624	1.21624	YES
4922	TraesCS2A02G387000	TraesCS2B02G404600	TraesCS2D02G383800	4.58965	3.98415	4.01439	4.58965	YES
4923	TraesCS2A02G387200	TraesCS2B02G404900	TraesCS2D02G384600	6.41506	7.61323	7.89961	7.89961	YES
4924	TraesCS2A02G387400	TraesCS2B02G405200	TraesCS2D02G385000	3.5455	4.61708	5.95003	5.95003	YES
4925	TraesCS2A02G387500	TraesCS2B02G405300	TraesCS2D02G385100	2.77806	3.36003	1.77206	3.36003	YES
4926	TraesCS2A02G387700	TraesCS2B02G405500	TraesCS2D02G385200	0.1795	0.233966	0.110082	0.233966	NO
4927	TraesCS2A02G387800	TraesCS2B02G405600	TraesCS2D02G385300	2.10363	0.720857	2.8363	2.8363	YES
4928	TraesCS2A02G387900	TraesCS2B02G406000	TraesCS2D02G385700	2.26051	0.516121	3.79958	3.79958	YES
4929	TraesCS2A02G388000	TraesCS2B02G405900	TraesCS2D02G385800	0.09864	0.597064	0.112797	0.597064	YES
4930	TraesCS2A02G388100	TraesCS2B02G406100	TraesCS2D02G385900	9.80083	5.69922	7.31981	9.80083	YES
4931	TraesCS2A02G388200	TraesCS2B02G406200	TraesCS2D02G386000	0.0182794	0.0371382	0.072864	0.072864	NO
4932	TraesCS2A02G388300	TraesCS2B02G406400	TraesCS2D02G386100	11.4179	16.931	18.6509	18.6509	YES
4933	TraesCS2A02G388400	TraesCS2B02G406500	TraesCS2D02G386200	7.84068	5.99345	11.4387	11.4387	YES
4934	TraesCS2A02G388500	TraesCS2B02G406600	TraesCS2D02G386300	0.100127	0.208552	0.232973	0.232973	NO
4935	TraesCS2A02G388600	TraesCS2B02G406700	TraesCS2D02G386400	1.53378	0.255707	0.301047	1.53378	YES
4936	TraesCS2A02G388800	TraesCS2B02G406800	TraesCS2D02G386600	8.63535	6.26767	10.711	10.711	YES
4937	TraesCS2A02G388900	TraesCS2B02G406900	TraesCS2D02G386700	19.5899	16.7378	21.74	21.74	YES
4938	TraesCS2A02G389000	TraesCS2B02G407000	TraesCS2D02G386800	46.2353	73.17	64.4138	73.17	YES
4939	TraesCS2A02G389100	TraesCS2B02G407100	TraesCS2D02G386900	1.28295	1.37457	0.745802	1.37457	YES
4940	TraesCS2A02G389200	TraesCS2B02G407400	TraesCS2D02G387100	7.87981	6.42868	8.12849	8.12849	YES
4941	TraesCS2A02G389300	TraesCS2B02G407500	TraesCS2D02G387200	9.00903	9.42867	7.67645	9.42867	YES
4942	TraesCS2A02G389400	TraesCS2B02G407600	TraesCS2D02G387300	1.25747	1.40966	2.34271	2.34271	YES
4943	TraesCS2A02G389500	TraesCS2B02G407700	TraesCS2D02G387400	2.40584	1.88741	2.22496	2.40584	YES
4944	TraesCS2A02G389600	TraesCS2B02G409600	TraesCS2D02G389100	4.493	3.68517	4.31411	4.493	YES
4945	TraesCS2A02G389800	TraesCS2B02G409400	TraesCS2D02G388900	6.28293	0.552398	0.523702	6.28293	YES
4946	TraesCS2A02G389900	TraesCS2B02G409300	TraesCS2D02G388800	18.4849	7.52162	12.6515	18.4849	YES
4947	TraesCS2A02G390000	TraesCS2B02G409200	TraesCS2D02G388700	1.54727	0.523198	0.659943	1.54727	YES
4948	TraesCS2A02G390100	TraesCS2B02G409100	TraesCS2D02G388600	0.900848	0.258121	1.02655	1.02655	YES
4949	TraesCS2A02G390200	TraesCS2B02G409000	TraesCS2D02G388400	10.9062	21.6061	17.1405	21.6061	YES
4950	TraesCS2A02G390500	TraesCS2B02G408900	TraesCS2D02G388200	10.2633	12.3153	13.1264	13.1264	YES
4951	TraesCS2A02G390600	TraesCS2B02G408800	TraesCS2D02G388100	10.9181	8.14206	12.9436	12.9436	YES
4952	TraesCS2A02G390700	TraesCS2B02G408600	TraesCS2D02G387900	10.8559	16.9767	9.08356	16.9767	YES
4953	TraesCS2A02G390800	TraesCS2B02G408500	TraesCS2D02G387800	0.286633	0.633119	0.824657	0.824657	YES
4954	TraesCS2A02G391000	TraesCS2B02G408000	TraesCS2D02G387700	1.93833	0.146177	1.51652	1.93833	YES
4955	TraesCS2A02G391100	TraesCS2B02G407900	TraesCS2D02G387600	0.719429	1.52021	1.48912	1.52021	YES
4956	TraesCS2A02G391200	TraesCS2B02G407800	TraesCS2D02G387500	0.983612	3.84459	7.61448	7.61448	YES
4957	TraesCS2A02G391400	TraesCS2B02G409900	TraesCS2D02G389700	5.09741	5.01551	5.41904	5.41904	YES
4958	TraesCS2A02G391500	TraesCS2B02G410000	TraesCS2D02G389800	0.290756	0.511979	0.736053	0.736053	YES
4959	TraesCS2A02G391600	TraesCS2B02G410100	TraesCS2D02G389900	1.87203	2.45914	2.84342	2.84342	YES
4960	TraesCS2A02G391700	TraesCS2B02G410200	TraesCS2D02G390000	2.36837	2.18998	2.11085	2.36837	YES
4961	TraesCS2A02G391900	TraesCS2B02G410300	TraesCS2D02G390100	3.77803	3.27325	3.9293	3.9293	YES
4962	TraesCS2A02G392100	TraesCS2B02G410400	TraesCS2D02G390200	0.629183	0.247814	0.413909	0.629183	YES
4963	TraesCS2A02G392200	TraesCS2B02G410500	TraesCS2D02G390300	0	0.0155345	0.0332614	0.0332614	NO
4964	TraesCS2A02G392300	TraesCS3B02G224100	TraesCS2D02G390400	10.9143	2.15722	18.0095	18.0095	YES
4965	TraesCS2A02G392400	TraesCS2B02G410600	TraesCS2D02G390500	3.55917	8.94435	4.16595	8.94435	YES
4966	TraesCS2A02G392500	TraesCS2B02G410700	TraesCS2D02G390600	5.47765	31.8634	20.4041	31.8634	YES
4967	TraesCS2A02G392600	TraesCS2B02G410800	TraesCS2D02G390700	0.159022	0.225946	0.220688	0.225946	NO
4968	TraesCS2A02G392800	TraesCS2B02G410900	TraesCS2D02G390900	2.78206	3.28183	2.22874	3.28183	YES
4969	TraesCS2A02G392900	TraesCS2B02G411000	TraesCS2D02G391000	11.1124	8.1184	9.25989	11.1124	YES
4970	TraesCS2A02G393000	TraesCS2B02G411100	TraesCS2D02G391100	1.46434	6.60084	3.40642	6.60084	YES
4971	TraesCS2A02G393500	TraesCS2B02G411500	TraesCS2D02G391400	0.130579	0.0830451	0.119318	0.130579	NO
4972	TraesCS2A02G393700	TraesCS2B02G411700	TraesCS2D02G391600	4.71132	4.78385	4.28457	4.78385	YES
4973	TraesCS2A02G393800	TraesCS2B02G411800	TraesCS2D02G391700	5.53278	5.65133	7.33976	7.33976	YES
4974	TraesCS2A02G393900	TraesCS2B02G411900	TraesCS2D02G391800	1.73104	1.35966	0.823534	1.73104	YES
4975	TraesCS2A02G394100	TraesCS2B02G412100	TraesCS2D02G391900	4.63948	4.8848	1.08583	4.8848	YES
4976	TraesCS2A02G394500	TraesCS2B02G412500	TraesCS2D02G392200	6.07099	9.1415	28.0194	28.0194	YES
4977	TraesCS2A02G394600	TraesCS2B02G412600	TraesCS2D02G392300	2.4815	4.6098	5.19651	5.19651	YES
4978	TraesCS2A02G394700	TraesCS2B02G412700	TraesCS2D02G392400	1.90534	1.4815	1.72726	1.90534	YES
4979	TraesCS2A02G394800	TraesCS4B02G301000	TraesCS6D02G291200	2.13649	1.54564	2.08643	2.13649	YES
4980	TraesCS2A02G394900	TraesCS2B02G412900	TraesCS2D02G392900	0.101483	0.494543	0.156496	0.494543	NO
4981	TraesCS2A02G395000	TraesCS2B02G413000	TraesCS2D02G392800	6.09568	6.19532	10.2114	10.2114	YES
4982	TraesCS2A02G395100	TraesCS2B02G413200	TraesCS2D02G392500	1.6286	0.490324	0.415932	1.6286	YES
4983	TraesCS2A02G395200	TraesCS2B02G413300	TraesCS2D02G393000	0.765998	0	0.0842979	0.765998	YES
4984	TraesCS2A02G395300	TraesCS2B02G413400	TraesCS2D02G393100	7.54627	2.68799	8.62061	8.62061	YES
4985	TraesCS2A02G395400	TraesCS2B02G413500	TraesCS2D02G393200	13.3741	8.79946	6.38245	13.3741	YES
4986	TraesCS2A02G395800	TraesCS2B02G414100	TraesCS2D02G393500	21.7032	17.4177	25.0198	25.0198	YES
4987	TraesCS2A02G395900	TraesCS2B02G414200	TraesCS2D02G393600	14.6153	18.2509	32.4963	32.4963	YES
4988	TraesCS2A02G396000	TraesCS2B02G414300	TraesCS2D02G393700	0	0.0165203	0.312759	0.312759	NO
4989	TraesCS2A02G396100	TraesCS2B02G414400	TraesCS2D02G393800	1.5954	1.73122	3.2681	3.2681	YES
4990	TraesCS2A02G396200	TraesCS2B02G414500	TraesCS2D02G393900	1.81724	3.03096	3.28911	3.28911	YES
4991	TraesCS2A02G396300	TraesCS2B02G414600	TraesCS2D02G394000	0.0808079	0	0	0.0808079	NO
4992	TraesCS2A02G396400	TraesCS2B02G414800	TraesCS2D02G394200	1.14598	1.44784	3.05612	3.05612	YES
4993	TraesCS2A02G396500	TraesCS2B02G414900	TraesCS2D02G394300	8.18011	12.1468	11.6582	12.1468	YES
4994	TraesCS2A02G396600	TraesCS2B02G415000	TraesCS2D02G394400	1.69988	2.0765	1.88799	2.0765	YES
4995	TraesCS2A02G396800	TraesCS2B02G415100	TraesCS2D02G394500	2.19314	0.991721	2.55397	2.55397	YES
4996	TraesCS2A02G396900	TraesCS2B02G415200	TraesCS2D02G394700	13.9755	26.3164	17.2842	26.3164	YES
4997	TraesCS2A02G397000	TraesCS2B02G415300	TraesCS2D02G394800	6.64536	8.74007	6.76269	8.74007	YES
4998	TraesCS2A02G397100	TraesCS2B02G415400	TraesCS2D02G394900	14.4726	13.3327	9.96728	14.4726	YES
4999	TraesCS2A02G397200	TraesCS2B02G415500	TraesCS2D02G395000	25.2633	18.1429	20.5572	25.2633	YES
5000	TraesCS2A02G397300	TraesCS2B02G415600	TraesCS2D02G395100	8.10003	4.4063	8.18748	8.18748	YES
5001	TraesCS2A02G397800	TraesCS2B02G416000	TraesCS2D02G395500	2.40512	4.90866	6.02175	6.02175	YES
5002	TraesCS2A02G398000	TraesCS2B02G416100	TraesCS2D02G395700	13.9627	10.3128	7.13134	13.9627	YES
5003	TraesCS2A02G398100	TraesCS2B02G416200	TraesCS2D02G395800	4.61375	5.39374	5.48651	5.48651	YES
5004	TraesCS2A02G398300	TraesCS2B02G416300	TraesCS2D02G395900	3.47586	3.25825	3.52747	3.52747	YES
5005	TraesCS2A02G398500	TraesCS2B02G416400	TraesCS2D02G396000	31.536	19.4024	29.9929	31.536	YES
5006	TraesCS2A02G398600	TraesCS2B02G416500	TraesCS2D02G396100	1.19106	1.33602	1.76357	1.76357	YES
5007	TraesCS2A02G398700	TraesCS2B02G416600	TraesCS2D02G396200	0.152932	0.0229412	0.0905591	0.152932	NO
5008	TraesCS2A02G398800	TraesCS2B02G416700	TraesCS2D02G396300	0.11907	0.138281	0.248102	0.248102	NO
5009	TraesCS2A02G398900	TraesCS2B02G416900	TraesCS2D02G396400	12.4076	0	1.95619	12.4076	YES
5010	TraesCS2A02G399000	TraesCS2B02G417000	TraesCS2D02G396500	11.0715	9.04067	9.79274	11.0715	YES
5011	TraesCS2A02G399100	TraesCS2B02G417100	TraesCS2D02G396600	16.3005	11.7724	12.4037	16.3005	YES
5012	TraesCS2A02G399200	TraesCS2B02G417200	TraesCS2D02G396700	5.09699	1.76952	1.35085	5.09699	YES
5013	TraesCS2A02G399300	TraesCS2B02G417300	TraesCS2D02G396800	0.376874	1.5047	1.01692	1.5047	YES
5014	TraesCS2A02G399400	TraesCS2B02G417400	TraesCS2D02G396900	0.0246039	0.0787341	0.0903097	0.0903097	NO
5015	TraesCS2A02G399500	TraesCS2B02G417500	TraesCS2D02G397000	0.201117	0.0576171	0.712701	0.712701	YES
5016	TraesCS2A02G399600	TraesCS2B02G417600	TraesCS2D02G397100	0.181871	0.0465664	0.859654	0.859654	YES
5017	TraesCS2A02G399700	TraesCS2B02G417700	TraesCS2D02G397200	1.77727	1.86382	2.66131	2.66131	YES
5018	TraesCS2A02G399900	TraesCS2B02G417900	TraesCS2D02G397500	0.380609	1.03105	0.45275	1.03105	YES
5019	TraesCS2A02G400000	TraesCS2B02G418100	TraesCS2D02G397600	8.84023	6.49722	3.82882	8.84023	YES
5020	TraesCS2A02G400100	TraesCS2B02G418200	TraesCS2D02G397700	0.972753	1.54259	1.24029	1.54259	YES
5021	TraesCS2A02G400200	TraesCS2B02G418300	TraesCS2D02G397800	4.79994	6.36192	13.9825	13.9825	YES
5022	TraesCS2A02G400300	TraesCS2B02G418400	TraesCS2D02G397900	8.83874	7.75156	12.5376	12.5376	YES
5023	TraesCS2A02G400400	TraesCS2B02G418500	TraesCS2D02G398000	1.75991	0.087967	0.109115	1.75991	YES
5024	TraesCS2A02G400500	TraesCS2B02G418600	TraesCS2D02G398100	0.0763852	0	0.0213529	0.0763852	NO
5025	TraesCS2A02G400600	TraesCS2B02G418700	TraesCS2D02G398200	0.0397312	0.0306284	0.051756	0.051756	NO
5026	TraesCS2A02G400900	TraesCS2B02G419000	TraesCS2D02G398400	7.40763	5.09318	6.46225	7.40763	YES
5027	TraesCS2A02G401200	TraesCS2B02G419200	TraesCS2D02G398600	0.962502	1.27262	1.3881	1.3881	YES
5028	TraesCS2A02G401400	TraesCS2B02G419400	TraesCS2D02G398700	11.6656	12.6455	11.9633	12.6455	YES
5029	TraesCS2A02G401500	TraesCS2B02G419500	TraesCS2D02G398800	1.68887	2.75241	2.39259	2.75241	YES
5030	TraesCS2A02G401600	TraesCS2B02G419600	TraesCS2D02G399000	4.58929	7.67638	3.79997	7.67638	YES
5031	TraesCS2A02G401700	TraesCS2B02G419800	TraesCS2D02G399100	6.0674	5.34235	0.859811	6.0674	YES
5032	TraesCS2A02G401800	TraesCS2B02G419900	TraesCS2D02G399300	1.29206	2.69589	2.95627	2.95627	YES
5033	TraesCS2A02G402000	TraesCS2B02G420100	TraesCS2D02G399400	2.78975	2.57328	3.88715	3.88715	YES
5034	TraesCS2A02G402200	TraesCS2B02G420400	TraesCS2D02G399500	3.67837	5.36854	3.72452	5.36854	YES
5035	TraesCS2A02G402300	TraesCS2B02G420500	TraesCS2D02G399600	8.94194	12.072	17.0049	17.0049	YES
5036	TraesCS2A02G402400	TraesCS2B02G420600	TraesCS2D02G399700	0	0.0233021	0.0123027	0.0233021	NO
5037	TraesCS2A02G402600	TraesCS2B02G420700	TraesCS2D02G399900	0.928947	1.60977	0.84437	1.60977	YES
5038	TraesCS2A02G402700	TraesCS2B02G420900	TraesCS2D02G400100	16.9372	32.5297	24.4557	32.5297	YES
5039	TraesCS2A02G403100	TraesCS2B02G421000	TraesCS2D02G400200	16.3116	15.5925	15.2335	16.3116	YES
5040	TraesCS2A02G403200	TraesCS2B02G421100	TraesCS2D02G400300	3.71504	3.148	3.05583	3.71504	YES
5041	TraesCS2A02G403300	TraesCS2B02G421200	TraesCS2D02G400400	5.8302	4.25138	5.14665	5.8302	YES
5042	TraesCS2A02G403371	TraesCS2B02G421400	TraesCS2D02G400500	0.74263	0.654869	1.00422	1.00422	YES
5043	TraesCS2A02G403400	TraesCS2B02G421500	TraesCS2D02G400600	0.00992252	0	0	0.00992252	NO
5044	TraesCS2A02G403600	TraesCS2B02G421600	TraesCS2D02G400700	50.0732	54.9914	48.4529	54.9914	YES
5045	TraesCS2A02G403700	TraesCS2B02G421700	TraesCS2D02G400800	0.397509	0.95114	0.410802	0.95114	YES
5046	TraesCS2A02G403800	TraesCS2B02G421800	TraesCS2D02G400900	2.78618	1.18375	3.05537	3.05537	YES
5047	TraesCS2A02G404000	TraesCS2B02G421900	TraesCS2D02G401000	2.37268	2.50305	3.00057	3.00057	YES
5048	TraesCS2A02G404100	TraesCS2B02G422000	TraesCS2D02G401100	291.248	266.066	298.373	298.373	YES
5049	TraesCS2A02G404200	TraesCS2B02G422200	TraesCS2D02G401200	2.52433	3.74422	3.64939	3.74422	YES
5050	TraesCS2A02G404300	TraesCS3B02G464300	TraesCS3D02G046500	0	0	0	0	NO
5051	TraesCS2A02G404400	TraesCS2B02G422300	TraesCS2D02G401300	3.20673	3.50504	4.05034	4.05034	YES
5052	TraesCS2A02G404500	TraesCS2B02G422400	TraesCS2D02G401400	7.59206	2.88385	6.26219	7.59206	YES
5053	TraesCS2A02G404600	TraesCS2B02G422500	TraesCS2D02G401500	0.320792	2.64512	3.02846	3.02846	YES
5054	TraesCS2A02G404700	TraesCS2B02G422700	TraesCS2D02G401600	10.6502	4.80039	13.5766	13.5766	YES
5055	TraesCS2A02G404800	TraesCS2B02G422800	TraesCS2D02G401700	12.3613	11.1833	16.0776	16.0776	YES
5056	TraesCS2A02G404900	TraesCS2B02G422900	TraesCS2D02G401800	2.1204	4.36852	2.58418	4.36852	YES
5057	TraesCS2A02G405000	TraesCS2B02G423100	TraesCS2D02G401900	2.56049	2.89913	2.23898	2.89913	YES
5058	TraesCS2A02G405100	TraesCS2B02G423200	TraesCS2D02G402000	0.0146767	0	0.0147132	0.0147132	NO
5059	TraesCS2A02G405300	TraesCS2B02G423300	TraesCS2D02G402100	0.249942	0.0235016	0.0741628	0.249942	NO
5060	TraesCS2A02G405700	TraesCS2B02G423500	TraesCS2D02G402400	2.76313	1.65243	1.12024	2.76313	YES
5061	TraesCS2A02G405800	TraesCS2B02G423600	TraesCS2D02G402500	6.20535	3.50594	4.26547	6.20535	YES
5062	TraesCS2A02G406000	TraesCS2B02G423700	TraesCS2D02G402900	0.542626	0.429378	0.366126	0.542626	YES
5063	TraesCS2A02G406100	TraesCS2B02G423800	TraesCS2D02G403000	1.26387	1.51558	2.30044	2.30044	YES
5064	TraesCS2A02G406200	TraesCS2B02G423900	TraesCS2D02G403100	0.575548	2.02147	0.497082	2.02147	YES
5065	TraesCS2A02G406300	TraesCS2B02G424000	TraesCS2D02G403200	0.883287	1.33001	0.108252	1.33001	YES
5066	TraesCS2A02G406600	TraesCS2B02G424200	TraesCS2D02G403500	7.20997	4.12934	5.02909	7.20997	YES
5067	TraesCS2A02G406700	TraesCS2B02G424300	TraesCS2D02G403600	0.140798	0.247204	0.238397	0.247204	NO
5068	TraesCS2A02G406800	TraesCS2B02G424400	TraesCS2D02G403700	14.2807	23.5563	23.716	23.716	YES
5069	TraesCS2A02G406900	TraesCS2B02G424500	TraesCS2D02G403800	0.522803	0.454505	0.482067	0.522803	YES
5070	TraesCS2A02G407000	TraesCS2B02G424600	TraesCS2D02G403900	0.0181194	0.0612128	0.0474373	0.0612128	NO
5071	TraesCS2A02G407100	TraesCS2B02G424800	TraesCS2D02G404100	6.77155	7.91825	7.51851	7.91825	YES
5072	TraesCS2A02G407200	TraesCS2B02G424900	TraesCS2D02G404200	0.820445	0.305094	0.382597	0.820445	YES
5073	TraesCS2A02G407300	TraesCS2B02G425000	TraesCS2D02G404300	0.651382	3.52454	4.18819	4.18819	YES
5074	TraesCS2A02G407400	TraesCS2B02G425900	TraesCS2D02G404400	1.74698	1.32211	3.14428	3.14428	YES
5075	TraesCS2A02G407500	TraesCS2B02G425400	TraesCS2D02G404600	0.682667	1.32084	1.27768	1.32084	YES
5076	TraesCS2A02G407600	TraesCS2B02G425500	TraesCS2D02G404700	3.74447	7.10299	8.15637	8.15637	YES
5077	TraesCS2A02G407900	TraesCS2B02G426100	TraesCS2D02G405200	12.0186	4.28214	2.57354	12.0186	YES
5078	TraesCS2A02G408000	TraesCS2B02G426200	TraesCS2D02G405300	0.680439	0.927029	0.49975	0.927029	YES
5079	TraesCS2A02G408100	TraesCS2B02G426300	TraesCS2D02G405400	0.677311	0.817025	0.909495	0.909495	YES
5080	TraesCS2A02G408400	TraesCS2B02G426800	TraesCS2D02G406400	0	0	0	0	NO
5081	TraesCS2A02G408600	TraesCS2B02G426900	TraesCS2D02G406300	0	0	0	0	NO
5082	TraesCS2A02G408900	TraesCS2B02G427200	TraesCS2D02G406000	0.0123707	0	0	0.0123707	NO
5083	TraesCS2A02G409000	TraesCS2B02G427500	TraesCS2D02G405800	3.63513	2.81641	1.68479	3.63513	YES
5084	TraesCS2A02G409200	TraesCS2B02G427700	TraesCS2D02G405600	10.7138	6.25439	7.5918	10.7138	YES
5085	TraesCS2A02G409300	TraesCS2B02G427800	TraesCS2D02G406700	0.959623	0.47491	0.43681	0.959623	YES
5086	TraesCS2A02G409400	TraesCS2B02G428000	TraesCS2D02G406800	0.147759	0.0764986	0	0.147759	NO
5087	TraesCS2A02G409700	TraesCS2B02G428100	TraesCS2D02G407000	5.64848	5.72859	7.55984	7.55984	YES
5088	TraesCS2A02G409800	TraesCS2B02G428200	TraesCS2D02G407100	1.95271	3.79977	3.13106	3.79977	YES
5089	TraesCS2A02G410000	TraesCS2B02G428300	TraesCS2D02G407200	0.168333	0.270395	0.0536329	0.270395	NO
5090	TraesCS2A02G410100	TraesCS2B02G428500	TraesCS2D02G407300	0.339848	0.196146	0.102054	0.339848	NO
5091	TraesCS2A02G410300	TraesCS2B02G428900	TraesCS2D02G407600	2.61678	1.33231	0.669989	2.61678	YES
5092	TraesCS2A02G410400	TraesCS2B02G429200	TraesCS2D02G407800	3.49494	1.63251	1.0655	3.49494	YES
5093	TraesCS2A02G410500	TraesCS2B02G429300	TraesCS2D02G407900	3.66719	4.60182	2.20819	4.60182	YES
5094	TraesCS2A02G410700	TraesCS2B02G429500	TraesCS2D02G408100	0.0359675	0.0731893	0	0.0731893	NO
5095	TraesCS2A02G410800	TraesCS2B02G429600	TraesCS2D02G408200	6.26184	6.23071	6.7143	6.7143	YES
5096	TraesCS2A02G411000	TraesCS2B02G429900	TraesCS2D02G408400	3.95887	1.5697	5.34689	5.34689	YES
5097	TraesCS2A02G411200	TraesCS2B02G430000	TraesCS2D02G408700	11.0441	7.74102	9.47503	11.0441	YES
5098	TraesCS2A02G411300	TraesCS2B02G430100	TraesCS2D02G408800	0.3295	0.0681521	0.117908	0.3295	NO
5099	TraesCS2A02G411800	TraesCS2B02G430400	TraesCS2D02G409100	0.0579836	0.10952	0.0807303	0.10952	NO
5100	TraesCS2A02G412000	TraesCS2B02G430600	TraesCS2D02G409200	0.169001	0.118553	0.325796	0.325796	NO
5101	TraesCS2A02G412100	TraesCS2B02G430700	TraesCS2D02G409300	0.0489543	0.126499	0.0296354	0.126499	NO
5102	TraesCS2A02G412200	TraesCS2B02G430800	TraesCS2D02G409400	12.4162	8.96183	4.89661	12.4162	YES
5103	TraesCS2A02G412300	TraesCS2B02G430900	TraesCS2D02G409500	0.037674	0.072137	0.15522	0.15522	NO
5104	TraesCS2A02G412400	TraesCS2B02G431000	TraesCS2D02G409600	0.207511	0.587583	0.265304	0.587583	YES
5105	TraesCS2A02G412500	TraesCS2B02G431100	TraesCS2D02G409700	0.156536	0.328291	1.0928	1.0928	YES
5106	TraesCS2A02G412600	TraesCS2B02G431700	TraesCS2D02G409900	22.6595	40.0656	29.2128	40.0656	YES
5107	TraesCS2A02G412700	TraesCS2B02G431500	TraesCS2D02G410000	9.55042	6.97149	5.05042	9.55042	YES
5108	TraesCS2A02G412800	TraesCS2B02G431400	TraesCS2D02G410100	3.64466	4.48269	4.91728	4.91728	YES
5109	TraesCS2A02G412900	TraesCS2B02G431300	TraesCS1D02G359300	1.90988	0.796043	0	1.90988	YES
5110	TraesCS2A02G413000	TraesCS2B02G431200	TraesCS2D02G410200	1.71903	3.22907	5.86485	5.86485	YES
5111	TraesCS2A02G413100	TraesCS2B02G431800	TraesCS2D02G410300	0.221515	0.658943	0.399259	0.658943	YES
5112	TraesCS2A02G413200	TraesCS2B02G431900	TraesCS2D02G410400	0	0.0122104	0.0122104	0.0122104	NO
5113	TraesCS2A02G413300	TraesCS2B02G432000	TraesCS2D02G411300	1.12581	1.39512	3.28697	3.28697	YES
5114	TraesCS2A02G413400	TraesCS2B02G432100	TraesCS2D02G411200	0	0.017767	0.0483585	0.0483585	NO
5115	TraesCS2A02G413500	TraesCS2B02G432200	TraesCS2D02G411100	0	0	0	0	NO
5116	TraesCS2A02G413600	TraesCS2B02G432300	TraesCS2D02G411000	0	0.0790704	0	0.0790704	NO
5117	TraesCS2A02G413700	TraesCS2B02G432500	TraesCS2D02G410900	1.09198	1.52156	1.31564	1.52156	YES
5118	TraesCS2A02G413800	TraesCS2B02G432600	TraesCS2D02G410800	1.92377	1.46336	2.05543	2.05543	YES
5119	TraesCS2A02G413900	TraesCS2B02G432700	TraesCS2D02G410700	1.92686	1.20086	2.17969	2.17969	YES
5120	TraesCS2A02G414000	TraesCS2B02G432900	TraesCS2D02G410600	3.79021	4.01662	5.18773	5.18773	YES
5121	TraesCS2A02G414100	TraesCS2B02G433200	TraesCS2D02G411400	0	0.100506	0.103261	0.103261	NO
5122	TraesCS2A02G414200	TraesCS2B02G433300	TraesCS2D02G411500	0.0486418	0	0	0.0486418	NO
5123	TraesCS2A02G414300	TraesCS2B02G433400	TraesCS2D02G411600	13.1196	13.823	14.9347	14.9347	YES
5124	TraesCS2A02G414400	TraesCS2B02G433500	TraesCS2D02G411700	8.79467	0.248782	21.0158	21.0158	YES
5125	TraesCS2A02G414500	TraesCS2B02G433700	TraesCS2D02G411800	3.72946	1.27281	4.27985	4.27985	YES
5126	TraesCS2A02G414600	TraesCS2B02G433800	TraesCS2D02G411900	0.0665833	0.0647905	0.234373	0.234373	NO
5127	TraesCS2A02G414700	TraesCS2B02G433900	TraesCS2D02G412000	11.2971	13.6958	9.4866	13.6958	YES
5128	TraesCS2A02G414800	TraesCS2B02G434000	TraesCS2D02G412100	0.881133	0.890128	0.890316	0.890316	YES
5129	TraesCS2A02G415100	TraesCS2B02G434100	TraesCS2D02G412200	2.31337	6.05256	2.4827	6.05256	YES
5130	TraesCS2A02G415200	TraesCS2B02G434200	TraesCS2D02G412300	0.050733	0.0907478	0.0263184	0.0907478	NO
5131	TraesCS2A02G415300	TraesCS2B02G434300	TraesCS2D02G412400	0.741815	0.194829	0.72376	0.741815	YES
5132	TraesCS2A02G415400	TraesCS2B02G434400	TraesCS2D02G412500	0.0858172	0.107231	0.0332965	0.107231	NO
5133	TraesCS2A02G415600	TraesCS2B02G434600	TraesCS2D02G412600	2.71125	7.32822	5.40366	7.32822	YES
5134	TraesCS2A02G415700	TraesCS2B02G434700	TraesCS2D02G412700	3.6828	0.0909247	0.354919	3.6828	YES
5135	TraesCS2A02G415800	TraesCS2B02G434800	TraesCS2D02G412800	8.69669	1.09423	8.28531	8.69669	YES
5136	TraesCS2A02G415900	TraesCS2B02G434900	TraesCS2D02G412900	0.500534	0.357227	0.416379	0.500534	YES
5137	TraesCS2A02G416000	TraesCS2B02G435000	TraesCS2D02G413000	0.288426	0.435241	1.29591	1.29591	YES
5138	TraesCS2A02G416400	TraesCS2B02G435300	TraesCS2D02G413400	7.21867	4.58874	3.73668	7.21867	YES
5139	TraesCS2A02G416500	TraesCS2B02G435400	TraesCS2D02G413500	6.80308	9.16338	7.17874	9.16338	YES
5140	TraesCS2A02G416600	TraesCS2B02G435600	TraesCS2D02G413600	0.594624	0.554928	0.939717	0.939717	YES
5141	TraesCS2A02G416900	TraesCS2B02G435900	TraesCS2D02G414200	5.08543	5.91945	5.25984	5.91945	YES
5142	TraesCS2A02G417100	TraesCS2B02G436100	TraesCS2D02G414300	0.701409	0.329605	1.08992	1.08992	YES
5143	TraesCS2A02G417200	TraesCS2B02G436200	TraesCS2D02G414500	0.167853	0.0270556	0.0294046	0.167853	NO
5144	TraesCS2A02G417300	TraesCS2B02G436300	TraesCS2D02G414600	9.5295	8.56121	3.40256	9.5295	YES
5145	TraesCS2A02G417500	TraesCS2B02G436400	TraesCS2D02G414800	0.0458514	12.1954	3.11159	12.1954	YES
5146	TraesCS2A02G417700	TraesCS6B02G072500	TraesCS6D02G062900	197.338	4.28849	93.458	197.338	YES
5147	TraesCS2A02G417900	TraesCS2B02G436800	TraesCS2D02G415100	82.6247	75.4559	40.6266	82.6247	YES
5148	TraesCS2A02G418200	TraesCS2B02G437200	TraesCS2D02G415600	0.464736	0.702496	0.761704	0.761704	YES
5149	TraesCS2A02G418300	TraesCS2B02G437300	TraesCS2D02G415700	0.32947	1.36721	0.560715	1.36721	YES
5150	TraesCS2A02G418400	TraesCS2B02G437400	TraesCS2D02G415800	0.943484	1.20985	2.18747	2.18747	YES
5151	TraesCS2A02G419000	TraesCS2B02G437700	TraesCS2D02G415900	0.103474	0.182127	0.188842	0.188842	NO
5152	TraesCS2A02G419100	TraesCS2B02G437800	TraesCS2D02G416000	2.13143	5.46421	1.35551	5.46421	YES
5153	TraesCS2A02G419200	TraesCS2B02G437900	TraesCS2D02G416200	6.68875	7.73695	4.78802	7.73695	YES
5154	TraesCS2A02G419500	TraesCS2B02G438200	TraesCS2D02G416500	11.263	20.6833	18.1102	20.6833	YES
5155	TraesCS2A02G419900	TraesCS2B02G439000	TraesCS2D02G417000	13.1533	12.2344	18.7879	18.7879	YES
5156	TraesCS2A02G420000	TraesCS2B02G439100	TraesCS2D02G417100	0.585616	1.06158	0.276797	1.06158	YES
5157	TraesCS2A02G420100	TraesCS2B02G439200	TraesCS2D02G417200	3.72336	4.44444	4.87876	4.87876	YES
5158	TraesCS2A02G420600	TraesCS2B02G439500	TraesCS2D02G417300	0.503396	0.58917	0.451222	0.58917	YES
5159	TraesCS2A02G420700	TraesCS2B02G439700	TraesCS2D02G417400	1.50885	0.472619	1.18287	1.50885	YES
5160	TraesCS2A02G420800	TraesCS2B02G439900	TraesCS2D02G417800	3.12656	3.87892	5.4706	5.4706	YES
5161	TraesCS2A02G420900	TraesCS2B02G440000	TraesCS2D02G417900	7.18185	4.71566	8.50879	8.50879	YES
5162	TraesCS2A02G421100	TraesCS2B02G440200	TraesCS2D02G418200	14.9069	10.2023	9.41753	14.9069	YES
5163	TraesCS2A02G421400	TraesCS2B02G440400	TraesCS2D02G418400	2.11464	8.15402	8.27373	8.27373	YES
5164	TraesCS2A02G422100	TraesCS2B02G440700	TraesCS2D02G418600	0	0	0	0	NO
5165	TraesCS2A02G422300	TraesCS2B02G440800	TraesCS2D02G418700	0	0.0399833	0.0237703	0.0399833	NO
5166	TraesCS2A02G422400	TraesCS2B02G440900	TraesCS2D02G418800	0.714648	1.62193	0.747613	1.62193	YES
5167	TraesCS2A02G422500	TraesCS2B02G441000	TraesCS2D02G418900	11.7032	16.1679	13.4426	16.1679	YES
5168	TraesCS2A02G422600	TraesCS2B02G441100	TraesCS2D02G419000	2.16758	1.94582	2.13888	2.16758	YES
5169	TraesCS2A02G422700	TraesCS2B02G441200	TraesCS2D02G419100	1.60077	1.312	0	1.60077	YES
5170	TraesCS2A02G422900	TraesCS2B02G442500	TraesCS2D02G420500	0.135776	3.68088	4.99817	4.99817	YES
5171	TraesCS2A02G423000	TraesCS2B02G442600	TraesCS2D02G420800	2.13397	4.83315	3.51488	4.83315	YES
5172	TraesCS2A02G423300	TraesCS2B02G442700	TraesCS2D02G420900	0	5.88252	0.336745	5.88252	YES
5173	TraesCS2A02G423400	TraesCS2B02G442800	TraesCS2D02G421100	3.85849	9.20841	8.63844	9.20841	YES
5174	TraesCS2A02G423500	TraesCS2B02G442900	TraesCS2D02G421200	13.2901	18.6299	18.5517	18.6299	YES
5175	TraesCS2A02G423600	TraesCS2B02G443100	TraesCS2D02G421400	17.9784	12.5776	11.9659	17.9784	YES
5176	TraesCS2A02G423700	TraesCS2B02G443300	TraesCS2D02G421500	0.682969	1.07353	0.853222	1.07353	YES
5177	TraesCS2A02G423800	TraesCS2B02G443400	TraesCS2D02G421600	0	0	0	0	NO
5178	TraesCS2A02G423900	TraesCS2B02G443500	TraesCS2D02G421700	3.98105	5.95192	3.71046	5.95192	YES
5179	TraesCS2A02G424000	TraesCS2B02G443600	TraesCS2D02G421800	5.07617	6.40287	4.50114	6.40287	YES
5180	TraesCS2A02G424100	TraesCS2B02G443700	TraesCS2D02G421900	0	0	0	0	NO
5181	TraesCS2A02G424200	TraesCS2B02G443800	TraesCS2D02G422000	3.59437	6.26509	14.0912	14.0912	YES
5182	TraesCS2A02G424300	TraesCS2B02G443900	TraesCS2D02G422100	7.38362	12.2479	14.2094	14.2094	YES
5183	TraesCS2A02G424400	TraesCS2B02G444000	TraesCS2D02G422200	2.28927	1.7035	1.80564	2.28927	YES
5184	TraesCS2A02G424500	TraesCS2B02G444100	TraesCS2D02G422300	0	0	0	0	NO
5185	TraesCS2A02G424600	TraesCS2B02G444200	TraesCS2D02G422400	15.1757	15.844	7.88324	15.844	YES
5186	TraesCS2A02G424700	TraesCS2B02G444400	TraesCS2D02G422600	56.308	43.9253	58.0179	58.0179	YES
5187	TraesCS2A02G424800	TraesCS2B02G444500	TraesCS2D02G422700	0.0440305	0.0440305	0.133814	0.133814	NO
5188	TraesCS2A02G424900	TraesCS2B02G444700	TraesCS2D02G422900	17.1052	29.5261	33.6083	33.6083	YES
5189	TraesCS2A02G425000	TraesCS2B02G444800	TraesCS2D02G423000	0.433568	0.402832	0.479994	0.479994	NO
5190	TraesCS2A02G425200	TraesCS2B02G445000	TraesCS2D02G423200	0.329649	0	0.00908642	0.329649	NO
5191	TraesCS2A02G425400	TraesCS2B02G445700	TraesCS2D02G423300	2.27341	1.69856	2.776	2.776	YES
5192	TraesCS2A02G425500	TraesCS2B02G445800	TraesCS2D02G423400	0.0238762	0.509663	2.06012	2.06012	YES
5193	TraesCS2A02G425600	TraesCS2B02G445900	TraesCS2D02G423500	0.152494	0	0.0337622	0.152494	NO
5194	TraesCS2A02G425700	TraesCS2B02G446000	TraesCS2D02G423600	4.98621	4.72243	3.98016	4.98621	YES
5195	TraesCS2A02G425800	TraesCS2B02G446100	TraesCS2D02G423700	0.276682	0.175109	0.176692	0.276682	NO
5196	TraesCS2A02G425900	TraesCS2B02G446200	TraesCS2D02G423800	68.0435	34.9675	31.2087	68.0435	YES
5197	TraesCS2A02G425919	TraesCS2B02G446235	TraesCS2D02G423900	0	0.563667	0.634784	0.634784	YES
5198	TraesCS2A02G426000	TraesCS2B02G446300	TraesCS2D02G424100	26.4356	14.3519	31.1502	31.1502	YES
5199	TraesCS2A02G426100	TraesCS2B02G446400	TraesCS2D02G424200	2.69489	14.5028	22.3488	22.3488	YES
5200	TraesCS2A02G426200	TraesCS2B02G446500	TraesCS2D02G424300	1.08003	1.30713	1.20641	1.30713	YES
5201	TraesCS2A02G426300	TraesCS2B02G446700	TraesCS2D02G424500	0	0.0419757	0	0.0419757	NO
5202	TraesCS2A02G426400	TraesCS2B02G446800	TraesCS2D02G424600	0	0	0.0576346	0.0576346	NO
5203	TraesCS2A02G426600	TraesCS2B02G447100	TraesCS2D02G424800	5.95162	1.75548	19.7467	19.7467	YES
5204	TraesCS2A02G426700	TraesCS2B02G447200	TraesCS2D02G424900	0	0.632556	0.624279	0.632556	YES
5205	TraesCS2A02G426900	TraesCS2B02G447300	TraesCS2D02G425000	31.8757	11.7264	20.905	31.8757	YES
5206	TraesCS2A02G427000	TraesCS2B02G447400	TraesCS2D02G425100	2.36976	4.90606	3.24078	4.90606	YES
5207	TraesCS2A02G427100	TraesCS2B02G447500	TraesCS2D02G425200	0.428142	0.0485217	0.159326	0.428142	NO
5208	TraesCS2A02G427200	TraesCS2B02G447600	TraesCS2D02G425300	0	0.0895392	0	0.0895392	NO
5209	TraesCS2A02G427300	TraesCS2B02G447800	TraesCS2D02G425400	0.0901011	0.0242666	0.0258141	0.0901011	NO
5210	TraesCS2A02G427400	TraesCS2B02G447900	TraesCS2D02G425500	0	0.0103255	0.0260672	0.0260672	NO
5211	TraesCS2A02G427600	TraesCS2B02G448000	TraesCS2D02G425600	2.6841	3.84184	3.62225	3.84184	YES
5212	TraesCS2A02G427700	TraesCS2B02G448100	TraesCS2D02G425700	20.7084	21.3601	22.5778	22.5778	YES
5213	TraesCS2A02G427900	TraesCS2B02G448300	TraesCS2D02G425900	0	0	0	0	NO
5214	TraesCS2A02G428000	TraesCS2B02G448400	TraesCS2D02G426000	3.13138	1.33741	1.89334	3.13138	YES
5215	TraesCS2A02G428100	TraesCS2B02G448500	TraesCS2D02G426100	2.29022	1.57799	2.54676	2.54676	YES
5216	TraesCS2A02G428200	TraesCS2B02G448700	TraesCS2D02G426300	0.265362	0.0410118	0.146283	0.265362	NO
5217	TraesCS2A02G428400	TraesCS2B02G449100	TraesCS2D02G426500	7.35693	4.89677	4.52804	7.35693	YES
5218	TraesCS2A02G428500	TraesCS2B02G449200	TraesCS2D02G426600	16.262	14.1457	10.2211	16.262	YES
5219	TraesCS2A02G429000	TraesCS2B02G449600	TraesCS2D02G426800	0.0227332	0	0.0214115	0.0227332	NO
5220	TraesCS2A02G429200	TraesCS2B02G449700	TraesCS2D02G427000	0.0342608	0.028298	0.0172095	0.0342608	NO
5221	TraesCS2A02G429400	TraesCS2B02G449900	TraesCS2D02G427100	0.0347044	0.684596	0.266002	0.684596	YES
5222	TraesCS2A02G429800	TraesCS2B02G450700	TraesCS2D02G427400	15.9632	15.712	19.0177	19.0177	YES
5223	TraesCS2A02G429900	TraesCS2B02G509600	TraesCS2D02G483200	2.18231	0	0.051041	2.18231	YES
5224	TraesCS2A02G430100	TraesCS2B02G450800	TraesCS2D02G427700	56.829	49.2855	51.241	56.829	YES
5225	TraesCS2A02G430300	TraesCS2B02G450900	TraesCS2D02G427900	3.7438	6.19411	4.69405	6.19411	YES
5226	TraesCS2A02G430400	TraesCS2B02G451000	TraesCS2D02G428000	1.75575	2.50307	1.45271	2.50307	YES
5227	TraesCS2A02G430500	TraesCS2B02G451100	TraesCS2D02G428100	9.02722	4.89115	13.559	13.559	YES
5228	TraesCS2A02G430600	TraesCS2B02G451300	TraesCS2D02G428200	0.0752699	0	0.355196	0.355196	NO
5229	TraesCS2A02G430700	TraesCS2B02G451900	TraesCS2D02G428600	0.0161373	0.191022	0.136645	0.191022	NO
5230	TraesCS2A02G430800	TraesCS2B02G452100	TraesCS2D02G428628	0.291637	4.30013	0	4.30013	YES
5231	TraesCS2A02G430900	TraesCS2B02G452200	TraesCS2D02G428700	5.52234	9.62686	2.77869	9.62686	YES
5232	TraesCS2A02G431000	TraesCS2B02G452300	TraesCS2D02G428800	4.07553	7.15107	7.18292	7.18292	YES
5233	TraesCS2A02G431100	TraesCS2B02G452400	TraesCS2D02G428900	0.229864	0.430777	0.534519	0.534519	YES
5234	TraesCS2A02G431200	TraesCS2B02G452500	TraesCS2D02G429000	1.94486	0.698379	1.8996	1.94486	YES
5235	TraesCS2A02G431300	TraesCS2B02G452800	TraesCS2D02G429300	2.24086	1.25007	0.771049	2.24086	YES
5236	TraesCS2A02G431400	TraesCS2B02G452900	TraesCS2D02G429400	20.9926	16.5172	22.0435	22.0435	YES
5237	TraesCS2A02G431500	TraesCS2B02G453000	TraesCS2D02G429500	54.8235	36.9578	44.266	54.8235	YES
5238	TraesCS2A02G431600	TraesCS2B02G453100	TraesCS2D02G429600	4.11717	3.72392	4.34448	4.34448	YES
5239	TraesCS2A02G431800	TraesCS2B02G453300	TraesCS2D02G429800	8.21238	5.2354	8.90307	8.90307	YES
5240	TraesCS2A02G431900	TraesCS2B02G453400	TraesCS2D02G429900	2.35869	3.61329	1.83971	3.61329	YES
5241	TraesCS2A02G432100	TraesCS2B02G453500	TraesCS2D02G430000	18.7611	14.0855	14.5745	18.7611	YES
5242	TraesCS2A02G432400	TraesCS2B02G453600	TraesCS2D02G430100	4.26751	2.54658	35.3385	35.3385	YES
5243	TraesCS2A02G432600	TraesCS2B02G453900	TraesCS2D02G430500	184.078	150.12	191.187	191.187	YES
5244	TraesCS2A02G432700	TraesCS2B02G454000	TraesCS2D02G430700	33.6427	31.7979	40.4551	40.4551	YES
5245	TraesCS2A02G432800	TraesCS2B02G454100	TraesCS2D02G430800	2.1366	0.656629	1.43806	2.1366	YES
5246	TraesCS2A02G432900	TraesCS2B02G454200	TraesCS2D02G430900	4.62508	5.10272	3.52057	5.10272	YES
5247	TraesCS2A02G433000	TraesCS2B02G454300	TraesCS2D02G431000	18.8128	17.4689	14.5212	18.8128	YES
5248	TraesCS2A02G433500	TraesCS2B02G454500	TraesCS2D02G431500	0.0505536	0.0601081	0.0282651	0.0601081	NO
5249	TraesCS2A02G433600	TraesCS2B02G454600	TraesCS2D02G431600	0.0162838	0	0	0.0162838	NO
5250	TraesCS2A02G433800	TraesCS2B02G454800	TraesCS2D02G431800	0.167396	0.125909	1.71227	1.71227	YES
5251	TraesCS2A02G434300	TraesCS2B02G455400	TraesCS2D02G432100	0.0806588	0.0237697	0	0.0806588	NO
5252	TraesCS2A02G434400	TraesCS2B02G455500	TraesCS2D02G432200	0	0.30498	0	0.30498	NO
5253	TraesCS2A02G434500	TraesCS2B02G455600	TraesCS2D02G432300	0	0.263487	0.231419	0.263487	NO
5254	TraesCS2A02G434600	TraesCS2B02G455700	TraesCS2D02G432400	2.71952	4.08091	4.13879	4.13879	YES
5255	TraesCS2A02G434700	TraesCS2B02G455800	TraesCS2D02G432500	0.132899	0.107132	0.20701	0.20701	NO
5256	TraesCS2A02G434800	TraesCS2B02G455900	TraesCS2D02G432600	1.32487	1.3741	0.964818	1.3741	YES
5257	TraesCS2A02G434900	TraesCS2B02G458000	TraesCS2D02G434900	0.132331	0.296557	0.162854	0.296557	NO
5258	TraesCS2A02G435000	TraesCS2B02G458100	TraesCS2D02G435000	13.8929	31.9175	14.6275	31.9175	YES
5259	TraesCS2A02G435100	TraesCS2B02G458400	TraesCS2D02G435200	5.16124	9.93699	10.0175	10.0175	YES
5260	TraesCS2A02G435900	TraesCS2B02G457300	TraesCS2D02G434000	5.68485	5.90548	3.86645	5.90548	YES
5261	TraesCS2A02G436000	TraesCS2B02G457200	TraesCS2D02G433900	6.12447	2.08641	3.14045	6.12447	YES
5262	TraesCS2A02G436200	TraesCS2B02G457000	TraesCS2D02G433700	1.71884	0.733416	0.688211	1.71884	YES
5263	TraesCS2A02G436300	TraesCS2B02G456900	TraesCS2D02G433600	2.62733	3.07793	2.36517	3.07793	YES
5264	TraesCS2A02G436400	TraesCS2B02G456800	TraesCS2D02G433500	0	0	0.488866	0.488866	NO
5265	TraesCS2A02G436500	TraesCS2B02G456700	TraesCS2D02G433400	0.0501938	0.0838049	0.103428	0.103428	NO
5266	TraesCS2A02G436600	TraesCS2B02G456600	TraesCS2D02G433300	1.1124	1.52903	0.665461	1.52903	YES
5267	TraesCS2A02G436700	TraesCS2B02G456500	TraesCS2D02G433200	0.805167	0.827524	0.932825	0.932825	YES
5268	TraesCS2A02G436800	TraesCS2B02G456400	TraesCS2D02G433100	10.3162	10.2101	11.2506	11.2506	YES
5269	TraesCS2A02G436900	TraesCS2B02G456300	TraesCS2D02G433000	3.7552	5.4374	3.19608	5.4374	YES
5270	TraesCS2A02G437100	TraesCS2B02G456200	TraesCS2D02G432900	14.6729	11.0339	10.4854	14.6729	YES
5271	TraesCS2A02G437200	TraesCS2B02G456100	TraesCS2D02G432800	5.95888	0.739784	2.27661	5.95888	YES
5272	TraesCS2A02G437300	TraesCS2B02G456000	TraesCS2D02G432700	3.63552	1.73316	0.755262	3.63552	YES
5273	TraesCS2A02G437400	TraesCS2B02G457900	TraesCS2D02G434800	0.0196193	0.0128006	0.0137074	0.0196193	NO
5274	TraesCS2A02G437500	TraesCS2B02G457800	TraesCS2D02G434700	83.6876	66.5558	75.9292	83.6876	YES
5275	TraesCS2A02G437600	TraesCS2B02G457700	TraesCS2D02G434600	20.6811	12.9978	24.2187	24.2187	YES
5276	TraesCS2A02G437700	TraesCS2B02G457600	TraesCS2D02G434500	18.2094	15.9038	12.4137	18.2094	YES
5277	TraesCS2A02G438200	TraesCS2B02G459100	TraesCS2D02G436200	0.0635055	0.102762	0.063915	0.102762	NO
5278	TraesCS2A02G438800	TraesCS2B02G458600	TraesCS2D02G435400	0.315225	0.452923	0.581456	0.581456	YES
5279	TraesCS2A02G438900	TraesCS2B02G458500	TraesCS2D02G435300	3.97229	4.86464	6.25162	6.25162	YES
5280	TraesCS2A02G439000	TraesCS1B02G383500	TraesCS3D02G487100	0	0	0	0	NO
5281	TraesCS2A02G439400	TraesCS2B02G459300	TraesCS2D02G436700	72.0033	54.8802	68.8341	72.0033	YES
5282	TraesCS2A02G439500	TraesCS2B02G459400	TraesCS2D02G436800	0.131572	0.204874	0.122654	0.204874	NO
5283	TraesCS2A02G439800	TraesCS2B02G461700	TraesCS2D02G439100	0.0308659	0	0.0595781	0.0595781	NO
5284	TraesCS2A02G439900	TraesCS2B02G461500	TraesCS2D02G438900	0.592752	2.57306	1.57522	2.57306	YES
5285	TraesCS2A02G440000	TraesCS2B02G461400	TraesCS2D02G438800	70.8002	29.4614	33.2736	70.8002	YES
5286	TraesCS2A02G440100	TraesCS2B02G461300	TraesCS2D02G438700	16.8781	24.9966	24.5193	24.9966	YES
5287	TraesCS2A02G440700	TraesCS2B02G460300	TraesCS2D02G438100	7.4947	7.31757	6.36708	7.4947	YES
5288	TraesCS2A02G440800	TraesCS2B02G460200	TraesCS2D02G438000	4.93781	3.83257	5.33427	5.33427	YES
5289	TraesCS2A02G440900	TraesCS2B02G460000	TraesCS2D02G437900	0.0231378	0.0559167	0	0.0559167	NO
5290	TraesCS2A02G441100	TraesCS2B02G460100	TraesCS2D02G437800	0	0	0.0281744	0.0281744	NO
5291	TraesCS2A02G441300	TraesCS2B02G459800	TraesCS2D02G437600	1.09119	0.679414	0.0944987	1.09119	YES
5292	TraesCS2A02G441400	TraesCS2B02G459700	TraesCS2D02G437400	0	0	0	0	NO
5293	TraesCS2A02G441600	TraesCS2B02G461800	TraesCS2D02G439300	143.228	226.994	116.377	226.994	YES
5294	TraesCS2A02G442000	TraesCS2B02G462600	TraesCS2D02G440500	14.3263	8.05353	48.1735	48.1735	YES
5295	TraesCS2A02G442200	TraesCS2B02G462800	TraesCS2D02G440900	0.290609	0.343982	0.478615	0.478615	NO
5296	TraesCS2A02G442300	TraesCS2B02G463400	TraesCS2D02G441300	1.61313	0.968192	3.60017	3.60017	YES
5297	TraesCS2A02G442400	TraesCS2B02G463500	TraesCS2D02G441400	16.9632	20.608	27.3421	27.3421	YES
5298	TraesCS2A02G442600	TraesCS2B02G463600	TraesCS2D02G441500	0.0879451	0.0899068	0.0159788	0.0899068	NO
5299	TraesCS2A02G442700	TraesCS2B02G463800	TraesCS2D02G441800	26.1953	19.8784	26.4853	26.4853	YES
5300	TraesCS2A02G442800	TraesCS2B02G463900	TraesCS2D02G441900	2.3665	2.29606	1.92996	2.3665	YES
5301	TraesCS2A02G442900	TraesCS2B02G464000	TraesCS2D02G442000	1.04272	0.797611	1.68899	1.68899	YES
5302	TraesCS2A02G443100	TraesCS2B02G464200	TraesCS2D02G442200	0	0.40407	0.539095	0.539095	YES
5303	TraesCS2A02G443200	TraesCS2B02G464300	TraesCS2D02G442300	138.636	163.631	205.82	205.82	YES
5304	TraesCS2A02G443300	TraesCS2B02G464400	TraesCS2D02G442500	203.451	334.93	278.278	334.93	YES
5305	TraesCS2A02G443400	TraesCS2B02G464500	TraesCS2D02G442600	31.8982	29.3922	23.9564	31.8982	YES
5306	TraesCS2A02G443600	TraesCS2B02G464700	TraesCS2D02G442700	0.0377783	0.023176	0.018999	0.0377783	NO
5307	TraesCS2A02G443700	TraesCS2B02G464900	TraesCS2D02G442900	0	0.0168768	0.0158767	0.0168768	NO
5308	TraesCS2A02G443800	TraesCS2B02G465000	TraesCS2D02G443000	0.0294126	0.0305404	0.0523263	0.0523263	NO
5309	TraesCS2A02G443900	TraesCS2B02G465100	TraesCS2D02G443100	29.959	47.0021	42.8095	47.0021	YES
5310	TraesCS2A02G444000	TraesCS2B02G465200	TraesCS2D02G443200	0.548165	0.599558	0.496913	0.599558	YES
5311	TraesCS2A02G444100	TraesCS2B02G465300	TraesCS2D02G443300	9.64977	6.42942	7.06221	9.64977	YES
5312	TraesCS2A02G444300	TraesCS2B02G465400	TraesCS2D02G443400	11.0486	10.3614	5.89613	11.0486	YES
5313	TraesCS2A02G444400	TraesCS2B02G465500	TraesCS2D02G443600	0.0148808	0.0298285	0.0243233	0.0298285	NO
5314	TraesCS2A02G444600	TraesCS2B02G465600	TraesCS2D02G443700	5.5863	1.45174	16.4222	16.4222	YES
5315	TraesCS2A02G444700	TraesCS2B02G465700	TraesCS2D02G443800	0	0	0	0	NO
5316	TraesCS2A02G445100	TraesCS2B02G466100	TraesCS2D02G444000	16.2066	23.5606	12.2125	23.5606	YES
5317	TraesCS2A02G445500	TraesCS2B02G466400	TraesCS2D02G444200	0.135452	4.32283	0.689616	4.32283	YES
5318	TraesCS2A02G445600	TraesCS2B02G466600	TraesCS2D02G444400	3.93394	0.600477	0.910876	3.93394	YES
5319	TraesCS2A02G445900	TraesCS2B02G466800	TraesCS2D02G444600	0.28214	0.112353	0.259953	0.28214	NO
5320	TraesCS2A02G446100	TraesCS2B02G467200	TraesCS2D02G445000	1.07739	1.42987	0.284887	1.42987	YES
5321	TraesCS2A02G446300	TraesCS2B02G467300	TraesCS2D02G445400	2.22173	2.45139	2.96118	2.96118	YES
5322	TraesCS2A02G446500	TraesCS2B02G467400	TraesCS2D02G445500	10.4223	8.49726	8.98561	10.4223	YES
5323	TraesCS2A02G446700	TraesCS2B02G467500	TraesCS2D02G445700	6.87352	0	0.411295	6.87352	YES
5324	TraesCS2A02G447600	TraesCS2B02G468000	TraesCS2D02G446500	0.0614873	0	0	0.0614873	NO
5325	TraesCS2A02G447700	TraesCS2B02G468100	TraesCS2D02G446600	4.0994	0.987442	4.25933	4.25933	YES
5326	TraesCS2A02G447800	TraesCS2B02G468200	TraesCS2D02G446700	35.6276	100.744	33.5554	100.744	YES
5327	TraesCS2A02G447900	TraesCS2B02G468300	TraesCS2D02G446800	0.807685	1.39476	0.841694	1.39476	YES
5328	TraesCS2A02G448000	TraesCS2B02G468400	TraesCS2D02G446900	15.0671	12.3225	12.0648	15.0671	YES
5329	TraesCS2A02G448200	TraesCS2B02G468800	TraesCS2D02G447300	1.11525	1.32176	1.05681	1.32176	YES
5330	TraesCS2A02G448300	TraesCS2B02G469000	TraesCS2D02G447400	4.17807	11.9515	4.50482	11.9515	YES
5331	TraesCS2A02G448400	TraesCS2B02G469100	TraesCS2D02G447500	1.78116	3.0053	2.76632	3.0053	YES
5332	TraesCS2A02G448600	TraesCS2B02G469400	TraesCS2D02G447800	6.42493	5.63643	5.79105	6.42493	YES
5333	TraesCS2A02G448700	TraesCS2B02G469500	TraesCS2D02G447900	2.07771	2.29402	2.04132	2.29402	YES
5334	TraesCS2A02G448900	TraesCS5B02G459100	TraesCS5D02G460700	1.65899	3.91761	2.67219	3.91761	YES
5335	TraesCS2A02G449000	TraesCS2B02G470300	TraesCS2D02G448300	0.342039	0.170734	10.5627	10.5627	YES
5336	TraesCS2A02G449100	TraesCS2B02G470400	TraesCS2D02G448500	11.5439	6.82179	15.9508	15.9508	YES
5337	TraesCS2A02G449200	TraesCS2B02G470500	TraesCS2D02G448600	0	0	0	0	NO
5338	TraesCS2A02G449300	TraesCS2B02G470600	TraesCS2D02G448700	0.0242278	0.0210014	0.0356317	0.0356317	NO
5339	TraesCS2A02G449400	TraesCS2B02G470700	TraesCS2D02G448800	0.457313	0.0233983	0.0486686	0.457313	NO
5340	TraesCS2A02G449500	TraesCS2B02G470900	TraesCS2D02G448900	21.9698	21.6367	24.8402	24.8402	YES
5341	TraesCS2A02G449561	TraesCS2B02G471000	TraesCS2D02G449000	0	1.22899	0.191216	1.22899	YES
5342	TraesCS2A02G449700	TraesCS2B02G471500	TraesCS2D02G449200	0	0.488286	0.0998438	0.488286	NO
5343	TraesCS2A02G449800	TraesCS2B02G471600	TraesCS2D02G449300	0.838548	0.273695	0.465229	0.838548	YES
5344	TraesCS2A02G449900	TraesCS2B02G471800	TraesCS2D02G449400	0.301808	0.949835	0.718336	0.949835	YES
5345	TraesCS2A02G450000	TraesCS2B02G471700	TraesCS2D02G449500	0.0723954	0.899483	0.114628	0.899483	YES
5346	TraesCS2A02G450300	TraesCS2B02G471900	TraesCS2D02G449900	0.0433813	0	0	0.0433813	NO
5347	TraesCS2A02G450400	TraesCS2B02G472000	TraesCS2D02G450000	8.98532	4.15533	7.38314	8.98532	YES
5348	TraesCS2A02G450500	TraesCS2B02G472100	TraesCS2D02G450100	74.4617	54.6395	63.5284	74.4617	YES
5349	TraesCS2A02G450600	TraesCS2B02G472200	TraesCS2D02G450200	0	0	0	0	NO
5350	TraesCS2A02G451100	TraesCS2B02G472600	TraesCS2D02G450800	6.33755	3.61395	2.03152	6.33755	YES
5351	TraesCS2A02G451200	TraesCS2B02G472500	TraesCS2D02G450900	1.00233	1.09848	0.788996	1.09848	YES
5352	TraesCS2A02G451300	TraesCS2B02G472800	TraesCS2D02G451100	1.18135	2.02816	1.65697	2.02816	YES
5353	TraesCS2A02G451400	TraesCS2B02G472900	TraesCS2D02G451200	0.055733	0.0223227	0.0217761	0.055733	NO
5354	TraesCS2A02G451500	TraesCS2B02G473000	TraesCS2D02G451300	0.110909	0.0738432	0	0.110909	NO
5355	TraesCS2A02G451600	TraesCS2B02G473500	TraesCS2D02G451400	0.517407	0.0927799	0.197964	0.517407	YES
5356	TraesCS2A02G451900	TraesCS2B02G473200	TraesCS2D02G451700	2.50179	2.90434	2.71688	2.90434	YES
5357	TraesCS2A02G452100	TraesCS2B02G473600	TraesCS2D02G451900	46.9552	27.3912	47.6431	47.6431	YES
5358	TraesCS2A02G452200	TraesCS2B02G473700	TraesCS2D02G452000	3.24269	4.97813	6.85846	6.85846	YES
5359	TraesCS2A02G452300	TraesCS2B02G473800	TraesCS2D02G452100	0.10339	0.03153	0.376859	0.376859	NO
5360	TraesCS2A02G452400	TraesCS2B02G473900	TraesCS2D02G452200	30.5237	24.5145	18.2677	30.5237	YES
5361	TraesCS2A02G452500	TraesCS2B02G474000	TraesCS2D02G452300	0.6389	3.78678	13.9271	13.9271	YES
5362	TraesCS2A02G452700	TraesCS2B02G474200	TraesCS2D02G452500	139.077	16.7771	115.107	139.077	YES
5363	TraesCS2A02G452800	TraesCS2B02G474300	TraesCS2D02G452600	0.0498329	0	0.0636963	0.0636963	NO
5364	TraesCS2A02G453200	TraesCS2B02G474500	TraesCS2D02G452800	0.688906	0.385114	0.596383	0.688906	YES
5365	TraesCS2A02G453300	TraesCS2B02G474600	TraesCS2D02G452900	0.320105	0.0717852	0.207617	0.320105	NO
5366	TraesCS2A02G453400	TraesCS2B02G474700	TraesCS2D02G453100	30.0988	24.4926	19.0398	30.0988	YES
5367	TraesCS2A02G453600	TraesCS2B02G475000	TraesCS2D02G453300	1.39849	1.82569	12.0128	12.0128	YES
5368	TraesCS2A02G453700	TraesCS2B02G475100	TraesCS2D02G453600	1.23422	1.29968	4.21284	4.21284	YES
5369	TraesCS2A02G453800	TraesCS2B02G475200	TraesCS2D02G453700	6.07052	2.07747	2.50094	6.07052	YES
5370	TraesCS2A02G454800	TraesCS2B02G476700	TraesCS2D02G455000	12.6128	10.5031	6.42343	12.6128	YES
5371	TraesCS2A02G454900	TraesCS2B02G477000	TraesCS2D02G455300	6.93162	8.56219	6.86899	8.56219	YES
5372	TraesCS2A02G455000	TraesCS2B02G477100	TraesCS2D02G455400	1.692	3.52793	2.4089	3.52793	YES
5373	TraesCS2A02G455100	TraesCS2B02G477200	TraesCS2D02G455500	7.76627	5.26297	5.82546	7.76627	YES
5374	TraesCS2A02G455200	TraesCS2B02G477300	TraesCS2D02G455600	1.70094	2.88803	1.20916	2.88803	YES
5375	TraesCS2A02G455300	TraesCS2B02G477400	TraesCS2D02G455700	10.6044	14.4519	9.58203	14.4519	YES
5376	TraesCS2A02G455400	TraesCS2B02G477500	TraesCS2D02G455800	3.83815	1.702	6.3058	6.3058	YES
5377	TraesCS2A02G455600	TraesCS2B02G477600	TraesCS2D02G455900	0.0266269	0.220339	0.0383668	0.220339	NO
5378	TraesCS2A02G455800	TraesCS2B02G477800	TraesCS2D02G456100	3.88428	6.38748	4.84245	6.38748	YES
5379	TraesCS2A02G455900	TraesCS2B02G477900	TraesCS2D02G456200	7.29446	4.88246	5.69347	7.29446	YES
5380	TraesCS2A02G456000	TraesCS2B02G478000	TraesCS2D02G456300	1.06288	0.736053	0	1.06288	YES
5381	TraesCS2A02G456100	TraesCS2B02G478100	TraesCS2D02G456400	30.2786	25.1118	14.337	30.2786	YES
5382	TraesCS2A02G456200	TraesCS2B02G478300	TraesCS2D02G456500	0.701672	0.302183	0.552356	0.701672	YES
5383	TraesCS2A02G456300	TraesCS2B02G478400	TraesCS2D02G456600	0.0725931	0.102252	0.060506	0.102252	NO
5384	TraesCS2A02G456600	TraesCS2B02G478700	TraesCS2D02G456900	3.83372	4.56042	3.59083	4.56042	YES
5385	TraesCS2A02G456700	TraesCS2B02G478900	TraesCS2D02G457000	2.78958	4.11371	3.19977	4.11371	YES
5386	TraesCS2A02G456800	TraesCS2B02G479300	TraesCS2D02G457100	1.25133	1.05276	0.804159	1.25133	YES
5387	TraesCS2A02G457000	TraesCS2B02G479600	TraesCS2D02G457800	1.7036	1.64998	2.79725	2.79725	YES
5388	TraesCS2A02G457100	TraesCS2B02G479700	TraesCS2D02G457900	1.9013	2.38772	2.18352	2.38772	YES
5389	TraesCS2A02G457300	TraesCS2B02G479800	TraesCS2D02G458100	30.9948	30.0056	36.8504	36.8504	YES
5390	TraesCS2A02G457500	TraesCS2B02G479900	TraesCS2D02G458200	0.0372374	0.00859525	0.00914866	0.0372374	NO
5391	TraesCS2A02G457600	TraesCS2B02G480000	TraesCS2D02G458300	7.20572	6.3496	7.6795	7.6795	YES
5392	TraesCS2A02G457900	TraesCS2B02G480200	TraesCS2D02G458500	4.361	5.64939	5.21367	5.64939	YES
5393	TraesCS2A02G458600	TraesCS2B02G480500	TraesCS2D02G459100	150.404	22.6173	6.44328	150.404	YES
5394	TraesCS2A02G458800	TraesCS2B02G480600	TraesCS2D02G459200	46.1496	49.8351	29.4018	49.8351	YES
5395	TraesCS2A02G458900	TraesCS2B02G480700	TraesCS2D02G459300	0.0257377	0.0741178	0.0255256	0.0741178	NO
5396	TraesCS2A02G459100	TraesCS2B02G507100	TraesCS2D02G481300	1.22151	0.838024	0.865695	1.22151	YES
5397	TraesCS2A02G459300	TraesCS2B02G480800	TraesCS2D02G459600	11.1641	1.76788	0.766764	11.1641	YES
5398	TraesCS2A02G459400	TraesCS2B02G480900	TraesCS2D02G459700	0.0994709	0.140393	0	0.140393	NO
5399	TraesCS2A02G459600	TraesCS2B02G481000	TraesCS2D02G459900	5.12499	8.22584	11.8182	11.8182	YES
5400	TraesCS2A02G459800	TraesCS2B02G481500	TraesCS2D02G460100	0.0137828	0	0.0208796	0.0208796	NO
5401	TraesCS2A02G459900	TraesCS2B02G481600	TraesCS2D02G460200	0	0	0	0	NO
5402	TraesCS2A02G460000	TraesCS2B02G481700	TraesCS2D02G460300	5.99	5.63001	3.54666	5.99	YES
5403	TraesCS2A02G460100	TraesCS2B02G481800	TraesCS2D02G460400	1.09434	0	0.945657	1.09434	YES
5404	TraesCS2A02G460200	TraesCS2B02G481900	TraesCS2D02G460500	0.26215	0.0397646	0.18858	0.26215	NO
5405	TraesCS2A02G460400	TraesCS2B02G482000	TraesCS2D02G460600	16.2491	14.4852	14.14	16.2491	YES
5406	TraesCS2A02G460500	TraesCS2B02G482200	TraesCS2D02G460700	0.513939	0	0.217999	0.513939	YES
5407	TraesCS2A02G460600	TraesCS2B02G482300	TraesCS2D02G460800	1.71132	6.30427	2.18568	6.30427	YES
5408	TraesCS2A02G460700	TraesCS2B02G482400	TraesCS2D02G460900	1.58375	1.05799	0.568933	1.58375	YES
5409	TraesCS2A02G460718	TraesCS2B02G482437	TraesCS2D02G461000	0.512515	0.480827	0.590909	0.590909	YES
5410	TraesCS2A02G460800	TraesCS2B02G482600	TraesCS2D02G461100	65.253	85.8991	54.8011	85.8991	YES
5411	TraesCS2A02G460900	TraesCS2B02G482700	TraesCS2D02G461200	0	0	0	0	NO
5412	TraesCS2A02G461100	TraesCS2B02G482900	TraesCS2D02G461300	1.75473	1.46237	1.15294	1.75473	YES
5413	TraesCS2A02G461600	TraesCS2B02G483200	TraesCS2D02G461500	27.8602	24.8444	16.11	27.8602	YES
5414	TraesCS2A02G461800	TraesCS2B02G483400	TraesCS2D02G462000	0.88223	1.86184	0.988359	1.86184	YES
5415	TraesCS2A02G461900	TraesCS2B02G483500	TraesCS2D02G462100	0.270234	0.470149	0.304549	0.470149	NO
5416	TraesCS2A02G462100	TraesCS2B02G483600	TraesCS2D02G462200	1.38658	1.02032	1.11455	1.38658	YES
5417	TraesCS2A02G462200	TraesCS2B02G483800	TraesCS2D02G462400	0	0.094017	0.124675	0.124675	NO
5418	TraesCS2A02G462500	TraesCS2B02G484100	TraesCS2D02G462900	0	0.145443	0	0.145443	NO
5419	TraesCS2A02G462600	TraesCS2B02G484200	TraesCS2D02G463000	37.3965	21.0061	27.89	37.3965	YES
5420	TraesCS2A02G462700	TraesCS2B02G484300	TraesCS2D02G463100	4.04527	1.19583	3.16249	4.04527	YES
5421	TraesCS2A02G462900	TraesCS2B02G484600	TraesCS2D02G463500	4.3491	9.87979	6.06817	9.87979	YES
5422	TraesCS2A02G463000	TraesCS2B02G484700	TraesCS2D02G463600	2.2019	1.47582	1.96929	2.2019	YES
5423	TraesCS2A02G463100	TraesCS2B02G484800	TraesCS2D02G463700	6.02788	5.75605	8.27753	8.27753	YES
5424	TraesCS2A02G463200	TraesCS2B02G484900	TraesCS2D02G463900	34.6764	20.185	38.8675	38.8675	YES
5425	TraesCS2A02G463300	TraesCS2B02G485300	TraesCS2D02G464500	0.0160209	0	0.0462112	0.0462112	NO
5426	TraesCS2A02G463400	TraesCS2B02G485200	TraesCS2D02G464600	0	0	0	0	NO
5427	TraesCS2A02G463500	TraesCS2B02G485500	TraesCS2D02G464700	13.8892	10.1794	11.6894	13.8892	YES
5428	TraesCS2A02G463900	TraesCS2B02G485600	TraesCS2D02G464800	9.97	4.79181	7.91487	9.97	YES
5429	TraesCS2A02G464000	TraesCS2B02G485700	TraesCS2D02G464900	3.46923	3.63193	6.74523	6.74523	YES
5430	TraesCS2A02G464100	TraesCS2B02G485800	TraesCS2D02G465000	15.4653	15.6515	16.7313	16.7313	YES
5431	TraesCS2A02G464200	TraesCS2B02G485900	TraesCS2D02G465100	1.62225	0.287056	0.632608	1.62225	YES
5432	TraesCS2A02G464300	TraesCS2B02G486000	TraesCS2D02G465200	37.8336	41.1702	35.4427	41.1702	YES
5433	TraesCS2A02G464700	TraesCS2B02G486300	TraesCS2D02G465400	1.32935	0.658928	0.327393	1.32935	YES
5434	TraesCS2A02G465400	TraesCS2B02G486900	TraesCS2D02G465800	6.17929	5.55633	2.61366	6.17929	YES
5435	TraesCS2A02G465600	TraesCS2B02G487700	TraesCS2D02G466000	0.416432	0.549735	0.281763	0.549735	YES
5436	TraesCS2A02G465700	TraesCS2B02G487800	TraesCS2D02G466100	8.82721	4.95098	17.7461	17.7461	YES
5437	TraesCS2A02G466100	TraesCS2B02G488000	TraesCS2D02G466400	0	0.634383	0.838372	0.838372	YES
5438	TraesCS2A02G466700	TraesCS2B02G489500	TraesCS2D02G466700	6.42704	5.13547	4.66559	6.42704	YES
5439	TraesCS2A02G466800	TraesCS2B02G489600	TraesCS2D02G466800	75.6146	83.3959	55.2842	83.3959	YES
5440	TraesCS2A02G467000	TraesCS2B02G489800	TraesCS2D02G467000	1.93445	1.08544	1.79878	1.93445	YES
5441	TraesCS2A02G467100	TraesCS2B02G489900	TraesCS2D02G467100	11.643	17.027	22.0576	22.0576	YES
5442	TraesCS2A02G467200	TraesCS2B02G490000	TraesCS2D02G467200	0.0587905	0.231743	0.0952875	0.231743	NO
5443	TraesCS2A02G467300	TraesCS2B02G490100	TraesCS2D02G467300	75.1595	49.4737	65.4117	75.1595	YES
5444	TraesCS2A02G467400	TraesCS2B02G490200	TraesCS2D02G467400	0.0210949	1.00764	0	1.00764	YES
5445	TraesCS2A02G467500	TraesCS2B02G490400	TraesCS2D02G467500	7.92826	13.8021	7.32522	13.8021	YES
5446	TraesCS2A02G467700	TraesCS2B02G490700	TraesCS2D02G467700	1.13467	1.33177	2.91291	2.91291	YES
5447	TraesCS2A02G467800	TraesCS2B02G490800	TraesCS2D02G467800	86.4322	64.444	67.155	86.4322	YES
5448	TraesCS2A02G467900	TraesCS2B02G490900	TraesCS2D02G467900	11.8307	11.5137	12.6214	12.6214	YES
5449	TraesCS2A02G468200	TraesCS2B02G491000	TraesCS2D02G468200	0	0.0497649	0	0.0497649	NO
5450	TraesCS2A02G468400	TraesCS2B02G491300	TraesCS2D02G468500	0.387088	0.883357	1.36641	1.36641	YES
5451	TraesCS2A02G468500	TraesCS2B02G491400	TraesCS2D02G468600	0	0.0338142	0.0247743	0.0338142	NO
5452	TraesCS2A02G468700	TraesCS2B02G491600	TraesCS2D02G468800	0.356085	1.9017	1.01777	1.9017	YES
5453	TraesCS2A02G468800	TraesCS2B02G491700	TraesCS2D02G468900	7.40466	7.49784	5.78664	7.49784	YES
5454	TraesCS2A02G468900	TraesCS2B02G491800	TraesCS2D02G469000	4.74263	2.67708	7.78184	7.78184	YES
5455	TraesCS2A02G469000	TraesCS2B02G491900	TraesCS2D02G469100	0.0209078	0.0986138	0.0118392	0.0986138	NO
5456	TraesCS2A02G469100	TraesCS2B02G492000	TraesCS2D02G469200	27.805	15.1075	20.2137	27.805	YES
5457	TraesCS2A02G469200	TraesCS2B02G492100	TraesCS2D02G469300	10.4444	9.9586	13.5684	13.5684	YES
5458	TraesCS2A02G469300	TraesCS2B02G492200	TraesCS2D02G469400	3.18413	3.71146	3.3659	3.71146	YES
5459	TraesCS2A02G470100	TraesCS2B02G492900	TraesCS2D02G470000	0.442241	1.15889	0.339258	1.15889	YES
5460	TraesCS2A02G470400	TraesCS2B02G493100	TraesCS2D02G470700	1.20266	0.486413	0.66732	1.20266	YES
5461	TraesCS2A02G470500	TraesCS2B02G493300	TraesCS2D02G470400	0.0269892	0.0371171	0.0162989	0.0371171	NO
5462	TraesCS2A02G470600	TraesCS2B02G493200	TraesCS2D02G470500	0	0	0	0	NO
5463	TraesCS2A02G471500	TraesCS2B02G494300	TraesCS2D02G471400	8.26252	5.85846	4.06701	8.26252	YES
5464	TraesCS2A02G471600	TraesCS2B02G494400	TraesCS2D02G471500	6.83761	7.87466	4.39731	7.87466	YES
5465	TraesCS2A02G471800	TraesCS2B02G494600	TraesCS2D02G471800	0.0168998	0	0	0.0168998	NO
5466	TraesCS2A02G472000	TraesCS2B02G494700	TraesCS2D02G471900	3.54524	4.5561	5.04915	5.04915	YES
5467	TraesCS2A02G472300	TraesCS2B02G494900	TraesCS2D02G472000	0	0.25132	0	0.25132	NO
5468	TraesCS2A02G472400	TraesCS2B02G495100	TraesCS1D02G413800	0	0.020958	0.0204489	0.020958	NO
5469	TraesCS2A02G472500	TraesCS2B02G495200	TraesCS2D02G472100	0	0	0	0	NO
5470	TraesCS2A02G472700	TraesCS2B02G495400	TraesCS2D02G472400	2.06893	1.65231	2.87491	2.87491	YES
5471	TraesCS2A02G472800	TraesCS2B02G495500	TraesCS2D02G472500	0.123006	0.192589	0.0742331	0.192589	NO
5472	TraesCS2A02G472900	TraesCS2B02G495600	TraesCS2D02G472600	0.0159284	0.0144065	0.0105072	0.0159284	NO
5473	TraesCS2A02G473000	TraesCS2B02G495700	TraesCS2D02G472700	40.6957	45.641	46.5379	46.5379	YES
5474	TraesCS2A02G473200	TraesCS2B02G495800	TraesCS2D02G473100	2.13505	1.83614	1.55038	2.13505	YES
5475	TraesCS2A02G473600	TraesCS2B02G496600	TraesCS2D02G473300	3.44103	2.58388	2.46651	3.44103	YES
5476	TraesCS2A02G473800	TraesCS2B02G497000	TraesCS2D02G473500	0.049138	0.0249047	2.56432	2.56432	YES
5477	TraesCS2A02G473900	TraesCS2B02G497400	TraesCS2D02G473600	6.53191	6.27451	4.01275	6.53191	YES
5478	TraesCS2A02G474000	TraesCS2B02G497500	TraesCS2D02G473700	27.6866	20.631	25.2332	27.6866	YES
5479	TraesCS2A02G474100	TraesCS2B02G497600	TraesCS2D02G473800	3.01577	5.34007	13.8824	13.8824	YES
5480	TraesCS2A02G474200	TraesCS2B02G497700	TraesCS2D02G473900	2.44752	0.532003	0.320808	2.44752	YES
5481	TraesCS2A02G474300	TraesCS2B02G497800	TraesCS2D02G474000	0	0	0.059118	0.059118	NO
5482	TraesCS2A02G474600	TraesCS2B02G498200	TraesCS2D02G475200	0	0.114954	0	0.114954	NO
5483	TraesCS2A02G474700	TraesCS2B02G498300	TraesCS2D02G475100	0.292537	0.019557	0.0421943	0.292537	NO
5484	TraesCS2A02G474800	TraesCS2B02G498400	TraesCS2D02G475000	8.34243	10.4322	5.85879	10.4322	YES
5485	TraesCS2A02G474900	TraesCS2B02G498500	TraesCS2D02G474900	1.26635	0.927607	1.29348	1.29348	YES
5486	TraesCS2A02G475100	TraesCS7B02G366400	TraesCS7D02G454100	0.668293	2.51796	1.58484	2.51796	YES
5487	TraesCS2A02G475300	TraesCS2B02G498900	TraesCS2D02G474500	0	0	0	0	NO
5488	TraesCS2A02G475600	TraesCS2B02G499300	TraesCS2D02G475600	0.0639043	0.109357	0.0722695	0.109357	NO
5489	TraesCS2A02G475700	TraesCS2B02G499400	TraesCS2D02G475700	2.69466	6.9636	0	6.9636	YES
5490	TraesCS2A02G475800	TraesCS2B02G499500	TraesCS2D02G475900	0.351787	2.55586	0	2.55586	YES
5491	TraesCS2A02G475900	TraesCS2B02G499600	TraesCS2D02G476000	39.85	39.7227	31.2763	39.85	YES
5492	TraesCS2A02G476200	TraesCS2B02G499800	TraesCS2D02G476100	0.71578	0.739014	0.587422	0.739014	YES
5493	TraesCS2A02G476300	TraesCS2B02G499900	TraesCS2D02G476200	1.3851	1.36249	0.832054	1.3851	YES
5494	TraesCS2A02G476400	TraesCS2B02G500000	TraesCS2D02G476300	0.147583	0	0	0.147583	NO
5495	TraesCS2A02G477400	TraesCS2B02G500500	TraesCS2D02G476600	0.0821512	0.086322	0.0633055	0.086322	NO
5496	TraesCS2A02G477500	TraesCS2B02G500600	TraesCS2D02G476700	0	0.542066	0	0.542066	YES
5497	TraesCS2A02G477900	TraesCS2B02G501200	TraesCS2D02G477100	15.4483	39.6154	28.4702	39.6154	YES
5498	TraesCS2A02G478000	TraesCS2B02G501300	TraesCS2D02G477200	7.63301	7.4513	7.21527	7.63301	YES
5499	TraesCS2A02G478100	TraesCS2B02G501400	TraesCS2D02G477300	0	0	0	0	NO
5500	TraesCS2A02G478300	TraesCS2B02G501500	TraesCS2D02G477500	4.56903	4.37066	5.10989	5.10989	YES
5501	TraesCS2A02G478500	TraesCS2B02G503000	TraesCS2D02G477800	0.0522623	0.0160728	0.0976915	0.0976915	NO
5502	TraesCS2A02G478700	TraesCS2B02G503100	TraesCS2D02G478000	0.499472	1.14083	5.49794	5.49794	YES
5503	TraesCS2A02G478800	TraesCS2B02G503200	TraesCS2D02G478100	11.765	0.696949	0	11.765	YES
5504	TraesCS2A02G479000	TraesCS2B02G503400	TraesCS2D02G478300	0.297321	0.448866	0.789385	0.789385	YES
5505	TraesCS2A02G479100	TraesCS2B02G503500	TraesCS2D02G478400	0.410833	0.195211	0.233769	0.410833	NO
5506	TraesCS2A02G479400	TraesCS2B02G503600	TraesCS2D02G478500	19.6532	18.8006	16.9187	19.6532	YES
5507	TraesCS2A02G479500	TraesCS2B02G504000	TraesCS2D02G478700	6.12203	9.62745	6.93171	9.62745	YES
5508	TraesCS2A02G479700	TraesCS2B02G504200	TraesCS2D02G478900	0	0.0859053	0.0985156	0.0985156	NO
5509	TraesCS2A02G479900	TraesCS2B02G504600	TraesCS2D02G479100	8.45614	9.54052	6.41076	9.54052	YES
5510	TraesCS2A02G480000	TraesCS2B02G504800	TraesCS2D02G479200	1.39183	0.635446	0.541645	1.39183	YES
5511	TraesCS2A02G480100	TraesCS2B02G504900	TraesCS2D02G479400	0.0963705	0.298828	0.154985	0.298828	NO
5512	TraesCS2A02G480200	TraesCS2B02G505000	TraesCS2D02G479500	21.0077	30.3697	30.6853	30.6853	YES
5513	TraesCS2A02G480300	TraesCS2B02G505100	TraesCS2D02G479600	7.99742	14.0603	8.83598	14.0603	YES
5514	TraesCS2A02G480500	TraesCS2B02G505400	TraesCS2D02G479900	14.8477	17.3137	14.8193	17.3137	YES
5515	TraesCS2A02G480900	TraesCS2B02G506600	TraesCS2D02G481000	4.22075	2.89649	4.03795	4.22075	YES
5516	TraesCS2A02G481000	TraesCS2B02G506700	TraesCS2D02G481100	6.11435	0.182788	0.585937	6.11435	YES
5517	TraesCS2A02G481100	TraesCS2B02G507200	TraesCS2D02G481400	4.4289	31.6316	11.5376	31.6316	YES
5518	TraesCS2A02G481200	TraesCS2B02G507300	TraesCS2D02G481500	2.93508	2.32206	2.5508	2.93508	YES
5519	TraesCS2A02G481400	TraesCS2B02G507700	TraesCS2D02G481700	0.49479	0.212866	5.15487	5.15487	YES
5520	TraesCS2A02G481500	TraesCS2B02G507800	TraesCS2D02G481800	0.374193	0.411806	3.12227	3.12227	YES
5521	TraesCS2A02G481700	TraesCS2B02G508000	TraesCS2D02G481900	0.309523	0.0853646	95.1367	95.1367	YES
5522	TraesCS2A02G482200	TraesCS2B02G508500	TraesCS2D02G500300	0.0395204	0.0202881	0	0.0395204	NO
5523	TraesCS2A02G482300	TraesCS2B02G508700	TraesCS2D02G482400	0	0	0	0	NO
5524	TraesCS2A02G482400	TraesCS2B02G508900	TraesCS2D02G482500	2.67043	4.64951	4.31797	4.64951	YES
5525	TraesCS2A02G482600	TraesCS2B02G509200	TraesCS2D02G482700	2.73211	2.62114	4.09845	4.09845	YES
5526	TraesCS2A02G482700	TraesCS2B02G509300	TraesCS2D02G482800	4.14625	5.19659	6.49691	6.49691	YES
5527	TraesCS2A02G482800	TraesCS2B02G509400	TraesCS2D02G482900	0.313674	1.39715	0	1.39715	YES
5528	TraesCS2A02G483400	TraesCS2B02G509700	TraesCS2D02G483300	0.444586	0.0927283	1.71306	1.71306	YES
5529	TraesCS2A02G483700	TraesCS2B02G510000	TraesCS2D02G483600	0.463216	0	0.142619	0.463216	NO
5530	TraesCS2A02G483900	TraesCS2B02G510100	TraesCS2D02G483700	0.162756	3.18133	0.0338219	3.18133	YES
5531	TraesCS2A02G484100	TraesCS2B02G510200	TraesCS2D02G484000	138.825	115.885	177.263	177.263	YES
5532	TraesCS2A02G484200	TraesCS2B02G510300	TraesCS2D02G484200	0	0	0.0120648	0.0120648	NO
5533	TraesCS2A02G484700	TraesCS2B02G510800	TraesCS2D02G484600	0.373505	0.412477	0.273071	0.412477	NO
5534	TraesCS2A02G485000	TraesCS2B02G511400	TraesCS2D02G485100	0	0	0	0	NO
5535	TraesCS2A02G485100	TraesCS2B02G511600	TraesCS2D02G485200	0.0284755	0.397526	0.574117	0.574117	YES
5536	TraesCS2A02G485800	TraesCS2B02G512500	TraesCS2D02G485800	0	0	0	0	NO
5537	TraesCS2A02G486200	TraesCS2B02G512900	TraesCS2D02G486200	1.0125	0.420504	0.230921	1.0125	YES
5538	TraesCS2A02G486400	TraesCS2B02G513100	TraesCS2D02G486300	0.806333	1.16807	0.186578	1.16807	YES
5539	TraesCS2A02G486500	TraesCS2B02G513300	TraesCS2D02G486600	0	0	0	0	NO
5540	TraesCS2A02G486600	TraesCS2B02G513600	TraesCS2D02G486800	0	0	0	0	NO
5541	TraesCS2A02G486900	TraesCS2B02G513700	TraesCS2D02G486900	0	0	0	0	NO
5542	TraesCS2A02G487000	TraesCS2B02G514100	TraesCS2D02G487300	7.68828	3.94667	4.8262	7.68828	YES
5543	TraesCS2A02G487100	TraesCS2B02G514200	TraesCS2D02G487400	0	0.272798	1.36424	1.36424	YES
5544	TraesCS2A02G487400	TraesCS2B02G514400	TraesCS2D02G487500	0.108923	0.305971	0.222322	0.305971	NO
5545	TraesCS2A02G487500	TraesCS2B02G514800	TraesCS2D02G487700	11.3738	9.48611	9.66254	11.3738	YES
5546	TraesCS2A02G487800	TraesCS2B02G515400	TraesCS2D02G488100	3.64793	8.91173	1.90455	8.91173	YES
5547	TraesCS2A02G487900	TraesCS2B02G515500	TraesCS2D02G488200	8.80734	4.91369	5.59758	8.80734	YES
5548	TraesCS2A02G488000	TraesCS2B02G515600	TraesCS2D02G488300	28.403	18.0275	21.9218	28.403	YES
5549	TraesCS2A02G488100	TraesCS2B02G515700	TraesCS2D02G488400	38.7942	22.3931	29.9637	38.7942	YES
5550	TraesCS2A02G488200	TraesCS2B02G515800	TraesCS2D02G488500	0.543497	0.119017	0.174729	0.543497	YES
5551	TraesCS2A02G488300	TraesCS2B02G515900	TraesCS2D02G488600	13.4588	14.8184	20.6622	20.6622	YES
5552	TraesCS2A02G488400	TraesCS2B02G516000	TraesCS2D02G488700	15.0037	15.037	13.8631	15.037	YES
5553	TraesCS2A02G488600	TraesCS2B02G516400	TraesCS2D02G488900	0.0151009	0.0367765	0.0308833	0.0367765	NO
5554	TraesCS2A02G488700	TraesCS2B02G516500	TraesCS2D02G489000	7.56422	29.0646	33.1652	33.1652	YES
5555	TraesCS2A02G488800	TraesCS2B02G516600	TraesCS2D02G489100	75.7845	51.4496	80.6099	80.6099	YES
5556	TraesCS2A02G488900	TraesCS2B02G516700	TraesCS2D02G489200	5.36763	7.5628	6.90127	7.5628	YES
5557	TraesCS2A02G489000	TraesCS2B02G516800	TraesCS2D02G489300	0.941153	0.299413	0	0.941153	YES
5558	TraesCS2A02G489100	TraesCS2B02G516900	TraesCS2D02G489400	0	0.0750368	0	0.0750368	NO
5559	TraesCS2A02G489500	TraesCS2B02G517400	TraesCS2D02G489700	2.31081	3.47556	1.24953	3.47556	YES
5560	TraesCS2A02G489600	TraesCS2B02G517500	TraesCS2D02G489900	183.77	227.885	175.08	227.885	YES
5561	TraesCS2A02G489700	TraesCS2B02G517600	TraesCS2D02G490000	17.5152	20.0623	16.2623	20.0623	YES
5562	TraesCS2A02G489800	TraesCS2B02G517700	TraesCS2D02G490100	0	0	0	0	NO
5563	TraesCS2A02G490000	TraesCS2B02G518300	TraesCS2D02G490400	0.127864	0.203058	0.0603525	0.203058	NO
5564	TraesCS2A02G490100	TraesCS2B02G518400	TraesCS2D02G490500	0.0684495	0.034686	0.0127855	0.0684495	NO
5565	TraesCS2A02G490200	TraesCS2B02G518500	TraesCS2D02G490600	50.0441	38.529	51.3525	51.3525	YES
5566	TraesCS2A02G490500	TraesCS2B02G519000	TraesCS2D02G491000	0	0	0.0528256	0.0528256	NO
5567	TraesCS2A02G490700	TraesCS2B02G519100	TraesCS2D02G491100	0.00971346	1.14342	0.195273	1.14342	YES
5568	TraesCS2A02G491000	TraesCS2B02G519200	TraesCS2D02G491200	3.036	1.58552	3.14787	3.14787	YES
5569	TraesCS2A02G491200	TraesCS2B02G519400	TraesCS2D02G491500	0.316184	0.142549	0.166226	0.316184	NO
5570	TraesCS2A02G491300	TraesCS2B02G519500	TraesCS2D02G491600	0.281734	0.0284002	0.773821	0.773821	YES
5571	TraesCS2A02G491400	TraesCS2B02G519600	TraesCS2D02G491700	4.43514	3.27999	2.21144	4.43514	YES
5572	TraesCS2A02G491600	TraesCS2B02G519700	TraesCS2D02G491900	0	0.0582708	0.026986	0.0582708	NO
5573	TraesCS2A02G491800	TraesCS2B02G519900	TraesCS2D02G492100	0	0.0182672	0	0.0182672	NO
5574	TraesCS2A02G492200	TraesCS2B02G520300	TraesCS2D02G492400	7.69792	9.47701	7.6648	9.47701	YES
5575	TraesCS2A02G492300	TraesCS2B02G520500	TraesCS2D02G492600	15.1969	17.7475	15.8558	17.7475	YES
5576	TraesCS2A02G492400	TraesCS2B02G520600	TraesCS2D02G492700	33.6822	40.5284	34.9016	40.5284	YES
5577	TraesCS2A02G492500	TraesCS2B02G520700	TraesCS2D02G492800	0.548854	0.466401	0.702393	0.702393	YES
5578	TraesCS2A02G492600	TraesCS2B02G520800	TraesCS2D02G492900	2.43441	1.83723	3.97875	3.97875	YES
5579	TraesCS2A02G492800	TraesCS2B02G520900	TraesCS2D02G493000	0.0115567	0.210789	0.02124	0.210789	NO
5580	TraesCS2A02G492900	TraesCS2B02G521000	TraesCS2D02G493100	4.43844	5.8485	7.38872	7.38872	YES
5581	TraesCS2A02G493500	TraesCS2B02G521500	TraesCS2D02G493400	0.154778	0.0801224	0.0101463	0.154778	NO
5582	TraesCS2A02G493600	TraesCS2B02G521600	TraesCS2D02G493500	171.871	197.774	236.395	236.395	YES
5583	TraesCS2A02G493700	TraesCS2B02G521700	TraesCS2D02G493600	41.6282	36.2162	36.2748	41.6282	YES
5584	TraesCS2A02G493800	TraesCS2B02G521800	TraesCS2D02G493700	0.221435	0.0604743	1.03308	1.03308	YES
5585	TraesCS2A02G494000	TraesCS2B02G521900	TraesCS2D02G493800	0.107198	3.82484	0	3.82484	YES
5586	TraesCS2A02G494100	TraesCS2B02G522000	TraesCS2D02G493900	1.19092	0	0	1.19092	YES
5587	TraesCS2A02G494600	TraesCS2B02G522700	TraesCS3D02G032500	0.876227	1.69377	0.118582	1.69377	YES
5588	TraesCS2A02G494700	TraesCS2B02G522900	TraesCS2D02G494900	3.44767	4.73207	3.42884	4.73207	YES
5589	TraesCS2A02G494900	TraesCS2B02G523100	TraesCS2D02G495100	0.793092	0.505712	0.994785	0.994785	YES
5590	TraesCS2A02G495100	TraesCS2B02G523300	TraesCS2D02G495500	2.60225	12.0924	5.48962	12.0924	YES
5591	TraesCS2A02G495300	TraesCS2B02G523500	TraesCS2D02G495600	1.48534	0.126184	0.384609	1.48534	YES
5592	TraesCS2A02G495400	TraesCS2B02G523600	TraesCS2D02G495700	0.285638	0.0508284	0.0912072	0.285638	NO
5593	TraesCS2A02G495500	TraesCS2B02G523800	TraesCS2D02G495800	12.9037	14.9662	11.085	14.9662	YES
5594	TraesCS2A02G495600	TraesCS2B02G523900	TraesCS2D02G495900	0.308882	0.711076	0	0.711076	YES
5595	TraesCS2A02G495700	TraesCS2B02G524000	TraesCS2D02G496000	3.21824	3.72205	4.9393	4.9393	YES
5596	TraesCS2A02G495800	TraesCS2B02G524100	TraesCS2D02G496100	68.074	45.7168	60.3364	68.074	YES
5597	TraesCS2A02G495900	TraesCS2B02G524200	TraesCS2D02G496200	15.7934	20.6452	16.1412	20.6452	YES
5598	TraesCS2A02G496000	TraesCS2B02G524300	TraesCS2D02G496300	0.0401027	0.0382677	0.0125442	0.0401027	NO
5599	TraesCS2A02G496100	TraesCS2B02G524400	TraesCS2D02G496400	8.69626	5.86843	4.98334	8.69626	YES
5600	TraesCS2A02G496200	TraesCS2B02G524500	TraesCS2D02G496500	0.390329	7.14524	2.16623	7.14524	YES
5601	TraesCS2A02G496800	TraesCS2B02G525100	TraesCS2D02G497000	0.552987	0.658872	0.833447	0.833447	YES
5602	TraesCS2A02G496900	TraesCS2B02G525200	TraesCS2D02G497100	3.00307	3.35037	5.76682	5.76682	YES
5603	TraesCS2A02G497000	TraesCS2B02G525300	TraesCS2D02G497200	0.204064	0.0320264	0.0155924	0.204064	NO
5604	TraesCS2A02G497100	TraesCS2B02G525400	TraesCS2D02G497300	0.142651	0	0.0504765	0.142651	NO
5605	TraesCS2A02G497200	TraesCS2B02G525500	TraesCS2D02G497400	8.23434	7.605	8.37116	8.37116	YES
5606	TraesCS2A02G497500	TraesCS2B02G525700	TraesCS2D02G497500	11.301	14.1928	12.2191	14.1928	YES
5607	TraesCS2A02G497600	TraesCS2B02G525800	TraesCS2D02G497800	23.2736	38.6449	13.4575	38.6449	YES
5608	TraesCS2A02G497800	TraesCS2B02G526000	TraesCS2D02G497900	0.579171	0.430574	4.72364	4.72364	YES
5609	TraesCS2A02G497900	TraesCS2B02G526100	TraesCS2D02G498000	0.141563	0.155361	0.229669	0.229669	NO
5610	TraesCS2A02G498000	TraesCS2B02G526200	TraesCS2D02G498100	9.22177	8.35908	8.32165	9.22177	YES
5611	TraesCS2A02G498100	TraesCS2B02G526300	TraesCS2D02G498200	10.1113	11.8785	7.69036	11.8785	YES
5612	TraesCS2A02G498500	TraesCS2B02G526600	TraesCS2D02G498800	0	0.0379483	0	0.0379483	NO
5613	TraesCS2A02G498600	TraesCS2B02G526700	TraesCS2D02G498900	76.8815	88.952	86.55	88.952	YES
5614	TraesCS2A02G498700	TraesCS2B02G526800	TraesCS2D02G499000	66.529	74.1635	90.1595	90.1595	YES
5615	TraesCS2A02G499000	TraesCS2B02G527100	TraesCS2D02G499200	0.974896	0.640508	0.766342	0.974896	YES
5616	TraesCS2A02G499100	TraesCS2B02G527300	TraesCS2D02G499300	0	0	0.159642	0.159642	NO
5617	TraesCS2A02G499300	TraesCS2B02G527500	TraesCS2D02G499400	0.380516	0	0.334333	0.380516	NO
5618	TraesCS2A02G499400	TraesCS2B02G527600	TraesCS2D02G499500	8.63343	6.02336	7.75068	8.63343	YES
5619	TraesCS2A02G499600	TraesCS2B02G527700	TraesCS2D02G499700	1.3008	3.42578	2.85235	3.42578	YES
5620	TraesCS2A02G499800	TraesCS2B02G527800	TraesCS2D02G500000	1.23082	3.40751	5.12765	5.12765	YES
5621	TraesCS2A02G499900	TraesCS2B02G527900	TraesCS2D02G500100	0.785104	0.619078	0.791955	0.791955	YES
5622	TraesCS2A02G500000	TraesCS2B02G528000	TraesCS2D02G500200	0.0642724	0	0.0426101	0.0642724	NO
5623	TraesCS2A02G500200	TraesCS2B02G528100	TraesCS2D02G500400	16.6855	22.4635	22.053	22.4635	YES
5624	TraesCS2A02G500300	TraesCS2B02G528200	TraesCS2D02G500500	1.48142	1.3144	1.22901	1.48142	YES
5625	TraesCS2A02G500400	TraesCS2B02G528300	TraesCS2D02G500600	8.42393	9.15197	9.18906	9.18906	YES
5626	TraesCS2A02G500500	TraesCS2B02G528400	TraesCS2D02G500700	4.94062	3.47368	3.7235	4.94062	YES
5627	TraesCS2A02G500600	TraesCS2B02G528500	TraesCS2D02G500800	3.10744	0.824799	1.57596	3.10744	YES
5628	TraesCS2A02G500700	TraesCS2B02G528600	TraesCS2D02G500900	0.0284176	0.0410172	0.123697	0.123697	NO
5629	TraesCS2A02G500900	TraesCS2B02G528800	TraesCS2D02G501100	2.59994	3.04904	6.99169	6.99169	YES
5630	TraesCS2A02G501100	TraesCS2B02G529100	TraesCS2D02G501500	0.126398	0.0629856	0.125971	0.126398	NO
5631	TraesCS2A02G501200	TraesCS2B02G529300	TraesCS2D02G501700	0.406973	0.486837	0.42396	0.486837	NO
5632	TraesCS2A02G501300	TraesCS2B02G529400	TraesCS2D02G501800	10.874	7.65467	5.43674	10.874	YES
5633	TraesCS2A02G501400	TraesCS2B02G529500	TraesCS2D02G501900	0.360812	0.218875	0.255402	0.360812	NO
5634	TraesCS2A02G501500	TraesCS2B02G529600	TraesCS2D02G502000	2.49351	2.32561	2.19938	2.49351	YES
5635	TraesCS2A02G501600	TraesCS2B02G529800	TraesCS2D02G502100	15.8997	10.4648	15.3862	15.8997	YES
5636	TraesCS2A02G501700	TraesCS2B02G529900	TraesCS2D02G502200	21.0405	15.6701	7.57457	21.0405	YES
5637	TraesCS2A02G501800	TraesCS2B02G530000	TraesCS2D02G502300	0.0458655	0.214079	0.260017	0.260017	NO
5638	TraesCS2A02G501900	TraesCS2B02G530100	TraesCS2D02G502400	0.0255336	0.0659421	0.177272	0.177272	NO
5639	TraesCS2A02G502100	TraesCS2B02G530200	TraesCS2D02G502600	15.2128	14.4761	22.9976	22.9976	YES
5640	TraesCS2A02G502200	TraesCS2B02G530300	TraesCS2D02G502700	8.82597	8.51361	9.22377	9.22377	YES
5641	TraesCS2A02G502300	TraesCS2B02G530400	TraesCS2D02G502900	1.29522	0.968263	0.995861	1.29522	YES
5642	TraesCS2A02G502400	TraesCS2B02G530500	TraesCS2D02G503000	44.3757	46.8392	41.3267	46.8392	YES
5643	TraesCS2A02G502900	TraesCS2B02G531000	TraesCS2D02G503800	0.449986	1.32919	0.69235	1.32919	YES
5644	TraesCS2A02G503100	TraesCS2B02G531100	TraesCS2D02G503900	0.301263	0.267707	0.0927005	0.301263	NO
5645	TraesCS2A02G503200	TraesCS2B02G531200	TraesCS2D02G504000	13.5751	10.2035	14.1128	14.1128	YES
5646	TraesCS2A02G503600	TraesCS2B02G531900	TraesCS2D02G504200	0	0.220509	0	0.220509	NO
5647	TraesCS2A02G503700	TraesCS2B02G532000	TraesCS2D02G504300	0.0177394	0.0191756	0.0624058	0.0624058	NO
5648	TraesCS2A02G503800	TraesCS2B02G532100	TraesCS2D02G504400	0.119921	0.00985781	0.0259969	0.119921	NO
5649	TraesCS2A02G503900	TraesCS2B02G532200	TraesCS2D02G504500	0.638784	0.488524	0.142872	0.638784	YES
5650	TraesCS2A02G504000	TraesCS2B02G532400	TraesCS2D02G504600	0	0.281818	1.93759	1.93759	YES
5651	TraesCS2A02G504300	TraesCS2B02G532600	TraesCS2D02G504900	6.15949	12.631	10.3256	12.631	YES
5652	TraesCS2A02G504700	TraesCS2B02G532900	TraesCS2D02G505400	2.46824	0.989534	3.06306	3.06306	YES
5653	TraesCS2A02G504800	TraesCS2B02G533000	TraesCS2D02G505500	0	0	0	0	NO
5654	TraesCS2A02G504900	TraesCS2B02G533200	TraesCS2D02G505600	0.075033	0.455092	0.0884825	0.455092	NO
5655	TraesCS2A02G505000	TraesCS2B02G533300	TraesCS2D02G505700	0.0616934	0.124082	0.134882	0.134882	NO
5656	TraesCS2A02G505200	TraesCS2B02G533400	TraesCS2D02G505900	0.727852	0.506937	0.950642	0.950642	YES
5657	TraesCS2A02G505300	TraesCS2B02G533700	TraesCS2D02G506100	0.0400883	0	0.0457698	0.0457698	NO
5658	TraesCS2A02G505600	TraesCS2B02G534000	TraesCS2D02G506500	0.311413	0.338476	0.259084	0.338476	NO
5659	TraesCS2A02G505800	TraesCS2B02G534200	TraesCS2D02G506600	36.2245	43.6984	38.8357	43.6984	YES
5660	TraesCS2A02G505900	TraesCS2B02G534300	TraesCS2D02G506700	1.88433	2.38022	1.89185	2.38022	YES
5661	TraesCS2A02G506000	TraesCS2B02G534400	TraesCS2D02G506800	0.178146	0.507858	0.307371	0.507858	YES
5662	TraesCS2A02G506100	TraesCS2B02G534500	TraesCS2D02G506900	0.450227	0.286132	0.405203	0.450227	NO
5663	TraesCS2A02G506200	TraesCS2B02G534600	TraesCS2D02G507000	6.20907	6.69039	4.74316	6.69039	YES
5664	TraesCS2A02G506400	TraesCS2B02G534700	TraesCS2D02G507100	50.4147	32.2427	45.5613	50.4147	YES
5665	TraesCS2A02G506500	TraesCS2B02G534800	TraesCS2D02G507200	122.296	19.4641	138.51	138.51	YES
5666	TraesCS2A02G506900	TraesCS6B02G374500	TraesCS6D02G322700	0	0	0	0	NO
5667	TraesCS2A02G507200	TraesCS2B02G535200	TraesCS2D02G507600	21.9298	33.4335	18.2127	33.4335	YES
5668	TraesCS2A02G507300	TraesCS2B02G535300	TraesCS2D02G507700	2.30067	0.118291	2.95268	2.95268	YES
5669	TraesCS2A02G507400	TraesCS2B02G535400	TraesCS2D02G507800	0.631117	2.04304	0.556436	2.04304	YES
5670	TraesCS2A02G507500	TraesCS2B02G535500	TraesCS2D02G507900	1.39536	2.58158	4.03549	4.03549	YES
5671	TraesCS2A02G507800	TraesCS2B02G535800	TraesCS2D02G508400	0.180479	21.8541	1.28665	21.8541	YES
5672	TraesCS2A02G507900	TraesCS2B02G536000	TraesCS2D02G508600	5.54127	7.43161	6.99683	7.43161	YES
5673	TraesCS2A02G508200	TraesCS2B02G536100	TraesCS2D02G508800	2.96618	3.04691	3.49657	3.49657	YES
5674	TraesCS2A02G508800	TraesCS2B02G537300	TraesCS2D02G510600	1.42937	3.01704	1.64305	3.01704	YES
5675	TraesCS2A02G509400	TraesCS5B02G098500	TraesCS2D02G585900	0	0	0	0	NO
5676	TraesCS2A02G510900	TraesCS2B02G538900	TraesCS2D02G512200	3.20571	2.85772	1.71662	3.20571	YES
5677	TraesCS2A02G511000	TraesCS2B02G539100	TraesCS2D02G512400	0.184857	0.423977	0.126671	0.423977	NO
5678	TraesCS2A02G511200	TraesCS2B02G539300	TraesCS2D02G512600	1.49046	1.53622	0.929994	1.53622	YES
5679	TraesCS2A02G511300	TraesCS2B02G539400	TraesCS2D02G512700	0.715089	0.343212	0.286007	0.715089	YES
5680	TraesCS2A02G511900	TraesCS2B02G539900	TraesCS2D02G513500	10.5717	8.90548	9.45821	10.5717	YES
5681	TraesCS2A02G512100	TraesCS2B02G540100	TraesCS2D02G513600	13.7034	14.9196	9.1536	14.9196	YES
5682	TraesCS2A02G512200	TraesCS5B02G566900	TraesCS1D02G348400	0.106444	0.3662	0.861062	0.861062	YES
5683	TraesCS2A02G512300	TraesCS5B02G286400	TraesCS1D02G089700	0	0	0	0	NO
5684	TraesCS2A02G512400	TraesCS2B02G540300	TraesCS2D02G513800	2.7323	2.16741	2.48861	2.7323	YES
5685	TraesCS2A02G512500	TraesCS2B02G540400	TraesCS2D02G513900	7.80289	6.48237	13.4468	13.4468	YES
5686	TraesCS2A02G512800	TraesCS2B02G541100	TraesCS2D02G514200	2.13393	1.39444	1.1334	2.13393	YES
5687	TraesCS2A02G513300	TraesCS3B02G172900	TraesCS2D02G514900	0.0380266	0.657929	0.0592287	0.657929	YES
5688	TraesCS2A02G513400	TraesCS2B02G541700	TraesCS2D02G515000	0.299036	0.290074	0.194994	0.299036	NO
5689	TraesCS2A02G513900	TraesCS2B02G542000	TraesCS2D02G515500	7.95449	0.20064	0.487284	7.95449	YES
5690	TraesCS2A02G514000	TraesCS2B02G542600	TraesCS2D02G515600	0.285008	0.203627	0.232276	0.285008	NO
5691	TraesCS2A02G514100	TraesCS2B02G542500	TraesCS2D02G515700	7.37987	5.72747	6.70426	7.37987	YES
5692	TraesCS2A02G514200	TraesCS2B02G542400	TraesCS2D02G515800	6.19197	15.3452	11.4224	15.3452	YES
5693	TraesCS2A02G514300	TraesCS2B02G542300	TraesCS2D02G515900	2.71376	3.73385	2.41915	3.73385	YES
5694	TraesCS2A02G514400	TraesCS2B02G542200	TraesCS2D02G516000	3.11931	8.40204	9.93731	9.93731	YES
5695	TraesCS2A02G514500	TraesCS2B02G542100	TraesCS2D02G516100	2.81378	5.93812	3.79367	5.93812	YES
5696	TraesCS2A02G514800	TraesCS2B02G543100	TraesCS2D02G516300	14.0752	23.5532	22.5877	23.5532	YES
5697	TraesCS2A02G514900	TraesCS2B02G543200	TraesCS2D02G516400	0.524735	0.250487	0.276817	0.524735	YES
5698	TraesCS2A02G515100	TraesCS2B02G543600	TraesCS2D02G516700	0.447384	0	0	0.447384	NO
5699	TraesCS2A02G515700	TraesCS2B02G544200	TraesCS2D02G517200	13.905	10.459	6.57453	13.905	YES
5700	TraesCS2A02G516100	TraesCS2B02G544700	TraesCS2D02G517600	4.02031	2.85136	3.57913	4.02031	YES
5701	TraesCS2A02G516200	TraesCS2B02G544800	TraesCS2D02G517700	1.09072	1.36229	0.601637	1.36229	YES
5702	TraesCS2A02G516300	TraesCS2B02G545100	TraesCS2D02G518100	16.9424	6.99857	6.18976	16.9424	YES
5703	TraesCS2A02G517000	TraesCS2B02G545500	TraesCS2D02G518600	6.38099	1.42175	5.56926	6.38099	YES
5704	TraesCS2A02G517100	TraesCS2B02G545600	TraesCS2D02G518700	6.95995	8.22776	7.10439	8.22776	YES
5705	TraesCS2A02G517200	TraesCS2B02G545700	TraesCS2D02G518800	13.2257	18.33	15.6049	18.33	YES
5706	TraesCS2A02G517500	TraesCS2B02G546000	TraesCS2D02G519000	2.393	2.81896	4.37863	4.37863	YES
5707	TraesCS2A02G517600	TraesCS2B02G546100	TraesCS2D02G519100	0.443554	0.253709	0.352997	0.443554	NO
5708	TraesCS2A02G517800	TraesCS2B02G546400	TraesCS2D02G519400	0.0219183	0.0735441	0.841259	0.841259	YES
5709	TraesCS2A02G517900	TraesCS2B02G546500	TraesCS2D02G519500	2.56682	1.61527	2.00126	2.56682	YES
5710	TraesCS2A02G518400	TraesCS2B02G546800	TraesCS2D02G519800	7.25535	7.11685	8.71182	8.71182	YES
5711	TraesCS2A02G518500	TraesCS2B02G546900	TraesCS2D02G519900	164.042	10.5921	179.411	179.411	YES
5712	TraesCS2A02G518600	TraesCS2B02G547000	TraesCS2D02G520000	11.3547	10.8234	13.2272	13.2272	YES
5713	TraesCS2A02G518900	TraesCS2B02G547200	TraesCS2D02G520300	6.98314	4.56814	8.26584	8.26584	YES
5714	TraesCS2A02G519000	TraesCS2B02G551800	TraesCS2D02G524200	0.304795	0.230733	0.34294	0.34294	NO
5715	TraesCS2A02G519300	TraesCS2B02G547300	TraesCS2D02G520500	0.0292465	0.0135902	0	0.0292465	NO
5716	TraesCS2A02G519400	TraesCS2B02G547400	TraesCS2D02G520700	0.0669771	0	0.151786	0.151786	NO
5717	TraesCS2A02G519500	TraesCS2B02G547500	TraesCS2D02G520800	0.638963	1.19747	0.835398	1.19747	YES
5718	TraesCS2A02G519600	TraesCS2B02G547600	TraesCS2D02G520900	4.39173	5.40891	4.7332	5.40891	YES
5719	TraesCS2A02G519700	TraesCS2B02G548000	TraesCS2D02G521100	0	0	0	0	NO
5720	TraesCS2A02G519900	TraesCS2B02G548100	TraesCS2D02G521300	1.46815	0	0.518548	1.46815	YES
5721	TraesCS2A02G520200	TraesCS2B02G549400	TraesCS2D02G521400	18.6271	19.1397	14.4422	19.1397	YES
5722	TraesCS2A02G520300	TraesCS2B02G549500	TraesCS2D02G521500	7.11668	6.91549	7.55581	7.55581	YES
5723	TraesCS2A02G520400	TraesCS2B02G549600	TraesCS2D02G521600	27.8039	37.2466	36.1744	37.2466	YES
5724	TraesCS2A02G520500	TraesCS2B02G549700	TraesCS2D02G521800	0	0	0	0	NO
5725	TraesCS2A02G520700	TraesCS2B02G550000	TraesCS2D02G522400	17.7072	19.862	17.5136	19.862	YES
5726	TraesCS2A02G520800	TraesCS2B02G550200	TraesCS2D02G522500	0	0.0785472	0.216984	0.216984	NO
5727	TraesCS2A02G520900	TraesCS2B02G550300	TraesCS2D02G522600	0.162928	0.0664921	0.267854	0.267854	NO
5728	TraesCS2A02G521300	TraesCS2B02G550600	TraesCS2D02G523000	22.8889	14.4647	25.6039	25.6039	YES
5729	TraesCS2A02G521400	TraesCS2B02G550700	TraesCS2D02G523100	4.00463	6.03362	5.86388	6.03362	YES
5730	TraesCS2A02G521500	TraesCS2B02G550800	TraesCS2D02G523200	1.50084	0.233209	0.113686	1.50084	YES
5731	TraesCS2A02G521600	TraesCS2B02G551100	TraesCS2D02G523400	15.3407	20.4155	10.3101	20.4155	YES
5732	TraesCS2A02G521700	TraesCS2B02G551200	TraesCS2D02G523500	0.0539555	0.035717	0.016988	0.0539555	NO
5733	TraesCS2A02G521800	TraesCS2B02G551300	TraesCS2D02G523600	0.0455519	0.0372441	0.0285617	0.0455519	NO
5734	TraesCS2A02G521900	TraesCS2B02G551400	TraesCS2D02G523700	0	0	0	0	NO
5735	TraesCS2A02G522200	TraesCS2B02G551900	TraesCS2D02G524300	4.78186	0.692349	0	4.78186	YES
5736	TraesCS2A02G522400	TraesCS2B02G552400	TraesCS2D02G524500	7.7803	10.8252	9.99462	10.8252	YES
5737	TraesCS2A02G523000	TraesCS2B02G552700	TraesCS2D02G524900	12.7861	3.48712	9.99481	12.7861	YES
5738	TraesCS2A02G523100	TraesCS2B02G552800	TraesCS2D02G525000	1.40389	1.32944	1.36539	1.40389	YES
5739	TraesCS2A02G523200	TraesCS2B02G553000	TraesCS2D02G525200	2.5264	6.25318	3.42913	6.25318	YES
5740	TraesCS2A02G523300	TraesCS2B02G553100	TraesCS2D02G525300	35.58	34.8788	43.7033	43.7033	YES
5741	TraesCS2A02G523400	TraesCS2B02G553300	TraesCS2D02G525500	1.55096	0.937209	0.72065	1.55096	YES
5742	TraesCS2A02G523500	TraesCS2B02G553400	TraesCS2D02G525600	1.13521	0.807489	0.892648	1.13521	YES
5743	TraesCS2A02G523600	TraesCS2B02G553500	TraesCS2D02G525700	0.897766	1.87308	0.646759	1.87308	YES
5744	TraesCS2A02G523700	TraesCS2B02G553600	TraesCS2D02G525900	2.75122	2.25708	0.892331	2.75122	YES
5745	TraesCS2A02G523800	TraesCS2B02G553700	TraesCS2D02G526100	0.215163	4.10033	3.3819	4.10033	YES
5746	TraesCS2A02G524000	TraesCS2B02G553800	TraesCS2D02G526300	8.42277	19.2172	4.87859	19.2172	YES
5747	TraesCS2A02G524300	TraesCS2B02G554300	TraesCS2D02G527300	2.5643	3.26551	3.27941	3.27941	YES
5748	TraesCS2A02G524500	TraesCS2B02G554600	TraesCS2D02G527500	0.0827538	0.0559158	0.071721	0.0827538	NO
5749	TraesCS2A02G524700	TraesCS2B02G554700	TraesCS2D02G527600	0.0736215	0.036165	0.0640067	0.0736215	NO
5750	TraesCS2A02G524800	TraesCS2B02G554800	TraesCS2D02G527700	2.99342	3.00103	3.66593	3.66593	YES
5751	TraesCS2A02G525000	TraesCS2B02G554900	TraesCS2D02G527800	0.435606	0.0892487	0.0760124	0.435606	NO
5752	TraesCS2A02G525100	TraesCS2B02G555000	TraesCS2D02G527900	0.46707	0	0.0285573	0.46707	NO
5753	TraesCS2A02G525200	TraesCS2B02G555100	TraesCS2D02G528000	0.0260395	0.377732	0	0.377732	NO
5754	TraesCS2A02G525300	TraesCS2B02G555200	TraesCS2D02G528200	0.246767	0.789723	0.338739	0.789723	YES
5755	TraesCS2A02G525400	TraesCS2B02G555300	TraesCS2D02G528300	0.550499	5.78914	4.62624	5.78914	YES
5756	TraesCS2A02G525500	TraesCS2B02G555400	TraesCS2D02G528500	1.4794	0.579154	0.114912	1.4794	YES
5757	TraesCS2A02G525900	TraesCS2B02G556000	TraesCS2D02G528700	2.99391	0.97062	1.22	2.99391	YES
5758	TraesCS2A02G526000	TraesCS2B02G556100	TraesCS2D02G528800	5.00179	5.75087	4.23537	5.75087	YES
5759	TraesCS2A02G526100	TraesCS2B02G556200	TraesCS2D02G528900	0.584843	2.96087	3.17018	3.17018	YES
5760	TraesCS2A02G526300	TraesCS2B02G556600	TraesCS2D02G529000	6.42826	8.36943	5.05377	8.36943	YES
5761	TraesCS2A02G526400	TraesCS2B02G556700	TraesCS2D02G529100	17.4262	7.16246	9.23469	17.4262	YES
5762	TraesCS2A02G526500	TraesCS2B02G556800	TraesCS2D02G529200	105.697	170.144	185.61	185.61	YES
5763	TraesCS2A02G526600	TraesCS2B02G556900	TraesCS2D02G529300	0	2.67151	0.547481	2.67151	YES
5764	TraesCS2A02G526700	TraesCS2B02G557000	TraesCS2D02G529400	13.8324	9.95229	17.3126	17.3126	YES
5765	TraesCS2A02G526900	TraesCS2B02G557300	TraesCS2D02G529600	0.0129173	0	0.0388849	0.0388849	NO
5766	TraesCS2A02G527000	TraesCS2B02G557600	TraesCS2D02G529800	0	0	0	0	NO
5767	TraesCS2A02G527100	TraesCS2B02G557700	TraesCS2D02G530000	0.0534979	0.18052	0.31535	0.31535	NO
5768	TraesCS2A02G527300	TraesCS2B02G557900	TraesCS2D02G530200	0.382426	0.233863	0.117901	0.382426	NO
5769	TraesCS2A02G527500	TraesCS2B02G558200	TraesCS2D02G530300	0.0739999	0.795318	0.0615494	0.795318	YES
5770	TraesCS2A02G527600	TraesCS2B02G558300	TraesCS2D02G530400	8.04856	3.94637	3.73982	8.04856	YES
5771	TraesCS2A02G527700	TraesCS2B02G558400	TraesCS2D02G027700	0.141985	0.363948	0.024166	0.363948	NO
5772	TraesCS2A02G528000	TraesCS2B02G558600	TraesCS2D02G530900	0	0.0633044	0	0.0633044	NO
5773	TraesCS2A02G528500	TraesCS2B02G558900	TraesCS2D02G531200	0	0	0	0	NO
5774	TraesCS2A02G528600	TraesCS2B02G559000	TraesCS2D02G531500	9.03144	4.33892	2.44999	9.03144	YES
5775	TraesCS2A02G528700	TraesCS2B02G559100	TraesCS2D02G531600	6.99666	7.04834	6.93505	7.04834	YES
5776	TraesCS2A02G528800	TraesCS2B02G559200	TraesCS2D02G531700	39.8682	41.7302	34.8902	41.7302	YES
5777	TraesCS2A02G528900	TraesCS2B02G559300	TraesCS2D02G531800	73.5211	59.0703	51.9286	73.5211	YES
5778	TraesCS2A02G529000	TraesCS2B02G559500	TraesCS2D02G531819	0.989414	0	0.930654	0.989414	YES
5779	TraesCS2A02G530800	TraesCS2B02G560200	TraesCS2D02G532700	11.4154	4.6546	12.2705	12.2705	YES
5780	TraesCS2A02G530900	TraesCS2B02G560100	TraesCS2D02G532800	0.788791	0.596918	0.793291	0.793291	YES
5781	TraesCS2A02G531200	TraesCS2B02G561000	TraesCS2D02G533500	1.49962	7.67126	13.3404	13.3404	YES
5782	TraesCS2A02G532600	TraesCS2B02G562100	TraesCS2D02G534400	0.0195789	0.0813845	0.011724	0.0813845	NO
5783	TraesCS2A02G532700	TraesCS2B02G562200	TraesCS2D02G534500	0.562629	2.00977	6.991	6.991	YES
5784	TraesCS2A02G532800	TraesCS2B02G562300	TraesCS2D02G534600	44.9066	32.7862	41.7808	44.9066	YES
5785	TraesCS2A02G532900	TraesCS2B02G562400	TraesCS2D02G534700	0	0	0	0	NO
5786	TraesCS2A02G533000	TraesCS2B02G562500	TraesCS2D02G534800	0.0152949	0	0	0.0152949	NO
5787	TraesCS2A02G533200	TraesCS2B02G562800	TraesCS2D02G535100	0	0.0203918	0.0162118	0.0203918	NO
5788	TraesCS2A02G533300	TraesCS2B02G562900	TraesCS2D02G535200	0	0	0	0	NO
5789	TraesCS2A02G533900	TraesCS2B02G564200	TraesCS2D02G536200	0.0258632	0.0901672	0	0.0901672	NO
5790	TraesCS2A02G534200	TraesCS2B02G564800	TraesCS2D02G536700	0.0472269	0.10838	0.0306895	0.10838	NO
5791	TraesCS2A02G534300	TraesCS2B02G564900	TraesCS2D02G536800	0.0285043	0	0.217755	0.217755	NO
5792	TraesCS2A02G534400	TraesCS2B02G565000	TraesCS2D02G536900	0.0137388	0.0185704	0.124078	0.124078	NO
5793	TraesCS2A02G534500	TraesCS2B02G565200	TraesCS2D02G537000	6.07319	6.44887	7.72841	7.72841	YES
5794	TraesCS2A02G534900	TraesCS2B02G565700	TraesCS7D02G384100	0.485884	0	0.0288828	0.485884	NO
5795	TraesCS2A02G535700	TraesCS1B02G468200	TraesCS1D02G297900	0	0.199095	0.246914	0.246914	NO
5796	TraesCS2A02G536200	TraesCS7B02G265700	TraesCS2D02G596600	0.194894	0	0.308903	0.308903	NO
5797	TraesCS2A02G536400	TraesCS2B02G567000	TraesCS2D02G537800	1.33565	0.817585	0.211703	1.33565	YES
5798	TraesCS2A02G537000	TraesCS2B02G567500	TraesCS2D02G538200	0	0.00773494	0.0432471	0.0432471	NO
5799	TraesCS2A02G537100	TraesCS2B02G567600	TraesCS2D02G538300	63.0952	118.943	70.6375	118.943	YES
5800	TraesCS2A02G537400	TraesCS2B02G568200	TraesCS2D02G538600	0.0556108	5.3585	0.0748071	5.3585	YES
5801	TraesCS2A02G537500	TraesCS2B02G568100	TraesCS2D02G538700	0	0.354391	0.0815379	0.354391	NO
5802	TraesCS2A02G537900	TraesCS2B02G568500	TraesCS2D02G538900	0.458144	0.269371	0	0.458144	NO
5803	TraesCS2A02G538000	TraesCS2B02G571200	TraesCS2D02G539000	2.64415	0.139366	0	2.64415	YES
5804	TraesCS2A02G538500	TraesCS2B02G568700	TraesCS2D02G539300	1.16902	1.26458	2.05964	2.05964	YES
5805	TraesCS2A02G538600	TraesCS2B02G568800	TraesCS2D02G539400	0.251312	0.644582	0.392575	0.644582	YES
5806	TraesCS2A02G538700	TraesCS2B02G568900	TraesCS2D02G539600	0.0520153	0	0	0.0520153	NO
5807	TraesCS2A02G539000	TraesCS2B02G569100	TraesCS2D02G540000	0.0905037	0.123737	0.12267	0.123737	NO
5808	TraesCS2A02G539300	TraesCS2B02G569300	TraesCS2D02G540400	0.0636404	0	0.281361	0.281361	NO
5809	TraesCS2A02G539600	TraesCS2B02G569800	TraesCS2D02G540700	1.4543	102.749	75.1444	102.749	YES
5810	TraesCS2A02G539700	TraesCS2B02G570000	TraesCS2D02G541300	5.65843	4.4391	5.63971	5.65843	YES
5811	TraesCS2A02G539800	TraesCS2B02G570100	TraesCS2D02G541400	414.011	338.384	278.158	414.011	YES
5812	TraesCS2A02G539900	TraesCS2B02G570300	TraesCS2D02G541500	5.00608	5.70211	4.01264	5.70211	YES
5813	TraesCS2A02G540000	TraesCS2B02G570400	TraesCS2D02G541600	7.98302	4.22393	9.63559	9.63559	YES
5814	TraesCS2A02G540100	TraesCS2B02G570500	TraesCS2D02G541800	7.65476	14.3137	11.8343	14.3137	YES
5815	TraesCS2A02G540200	TraesCS2B02G570600	TraesCS2D02G541900	0.446652	0.932855	0.684321	0.932855	YES
5816	TraesCS2A02G540400	TraesCS2B02G570900	TraesCS2D02G542100	0.0238388	0.0318239	0	0.0318239	NO
5817	TraesCS2A02G541300	TraesCS2B02G571500	TraesCS2D02G542400	0.0747068	0.152795	0	0.152795	NO
5818	TraesCS2A02G541400	TraesCS2B02G571700	TraesCS2D02G542600	5.77205	9.44591	3.97679	9.44591	YES
5819	TraesCS2A02G541500	TraesCS2B02G571800	TraesCS2D02G542700	22.3616	12.6754	9.44476	22.3616	YES
5820	TraesCS2A02G541700	TraesCS2B02G571900	TraesCS2D02G542800	0.0697734	0.0839124	0	0.0839124	NO
5821	TraesCS2A02G541800	TraesCS2B02G572100	TraesCS2D02G543000	0.0527987	0.117831	0.050191	0.117831	NO
5822	TraesCS2A02G542600	TraesCS2B02G572400	TraesCS2D02G543700	0.0566727	0.195308	0.0798653	0.195308	NO
5823	TraesCS2A02G542800	TraesCS2B02G572600	TraesCS2D02G544000	0.721249	3.95274	0.024453	3.95274	YES
5824	TraesCS2A02G542900	TraesCS2B02G572700	TraesCS2D02G544100	10.1994	8.04202	7.85617	10.1994	YES
5825	TraesCS2A02G543000	TraesCS2B02G572800	TraesCS2D02G544200	19.4393	23.5978	21.3552	23.5978	YES
5826	TraesCS2A02G543100	TraesCS2B02G572900	TraesCS2D02G544300	97.6042	55.1291	43.4716	97.6042	YES
5827	TraesCS2A02G543400	TraesCS2B02G573500	TraesCS2D02G544600	0.40351	0.922162	1.58992	1.58992	YES
5828	TraesCS2A02G543500	TraesCS2B02G573700	TraesCS2D02G544800	0.0241292	0.0418058	0.0418004	0.0418058	NO
5829	TraesCS2A02G543900	TraesCS2B02G574100	TraesCS2D02G545000	13.7307	10.1232	9.44076	13.7307	YES
5830	TraesCS2A02G544000	TraesCS2B02G574200	TraesCS2D02G545200	51.8462	32.411	20.0182	51.8462	YES
5831	TraesCS2A02G544100	TraesCS2B02G574300	TraesCS2D02G545100	0.01771	0.0579186	0.11015	0.11015	NO
5832	TraesCS2A02G544400	TraesCS2B02G574500	TraesCS2D02G545400	0	0.174895	0.0396393	0.174895	NO
5833	TraesCS2A02G545000	TraesCS2B02G575400	TraesCS2D02G545900	0.854112	0.0996207	1.33167	1.33167	YES
5834	TraesCS2A02G545200	TraesCS2B02G575700	TraesCS2D02G546100	1.9282	0.224592	1.75374	1.9282	YES
5835	TraesCS2A02G545400	TraesCS2B02G575900	TraesCS2D02G546300	11.7584	12.8648	12.7849	12.8648	YES
5836	TraesCS2A02G545500	TraesCS2B02G576000	TraesCS2D02G546400	10.3128	5.24234	7.13217	10.3128	YES
5837	TraesCS2A02G545600	TraesCS2B02G576100	TraesCS2D02G546500	692.177	742.96	1000.43	1000.43	YES
5838	TraesCS2A02G545800	TraesCS2B02G576400	TraesCS2D02G546800	0.235717	0.9388	0	0.9388	YES
5839	TraesCS2A02G545900	TraesCS2B02G576800	TraesCS2D02G547100	3.33586	2.39864	0.64733	3.33586	YES
5840	TraesCS2A02G546000	TraesCS2B02G577000	TraesCS2D02G547300	0	0	0.0151271	0.0151271	NO
5841	TraesCS2A02G546900	TraesCS2B02G577700	TraesCS2D02G547900	1.05032	1.49383	1.35437	1.49383	YES
5842	TraesCS2A02G547300	TraesCS2B02G578000	TraesCS2D02G548300	0	0.0784801	0.0143719	0.0784801	NO
5843	TraesCS2A02G547400	TraesCS2B02G578100	TraesCS2D02G548400	0	0.0864432	0.0743596	0.0864432	NO
5844	TraesCS2A02G547500	TraesCS2B02G237000	TraesCS2D02G536400	0.138862	0	0.0660226	0.138862	NO
5845	TraesCS2A02G547600	TraesCS2B02G578300	TraesCS2D02G548700	0.0395597	0.0658856	0.0592103	0.0658856	NO
5846	TraesCS2A02G547700	TraesCS2B02G578400	TraesCS2D02G548800	0.889839	1.70343	1.50045	1.70343	YES
5847	TraesCS2A02G547800	TraesCS2B02G578500	TraesCS2D02G548900	10.7179	3.40617	8.5101	10.7179	YES
5848	TraesCS2A02G547900	TraesCS2B02G578700	TraesCS2D02G549000	27.8574	26.5927	29.9987	29.9987	YES
5849	TraesCS2A02G548000	TraesCS2B02G578800	TraesCS2D02G549100	14.1945	14.7679	21.2619	21.2619	YES
5850	TraesCS2A02G548100	TraesCS2B02G579000	TraesCS2D02G549200	3.78914	13.6154	12.8159	13.6154	YES
5851	TraesCS2A02G548200	TraesCS2B02G579100	TraesCS2D02G549300	7.92342	12.244	6.54723	12.244	YES
5852	TraesCS2A02G548300	TraesCS2B02G579200	TraesCS2D02G549400	1.95872	3.91469	2.43437	3.91469	YES
5853	TraesCS2A02G548700	TraesCS2B02G580200	TraesCS2D02G550600	0	0	0	0	NO
5854	TraesCS2A02G548900	TraesCS2B02G580100	TraesCS2D02G550400	0	0	0	0	NO
5855	TraesCS2A02G549000	TraesCS2B02G580000	TraesCS2D02G550300	1.48796	2.21032	1.74039	2.21032	YES
5856	TraesCS2A02G549200	TraesCS2B02G579800	TraesCS2D02G550000	14.1354	17.3184	14.9118	17.3184	YES
5857	TraesCS2A02G549300	TraesCS2B02G579700	TraesCS2D02G549900	1.94072	1.505	3.23749	3.23749	YES
5858	TraesCS2A02G550200	TraesCS2B02G580800	TraesCS2D02G551200	0.791708	0.914519	0.209577	0.914519	YES
5859	TraesCS2A02G550300	TraesCS2B02G580900	TraesCS2D02G551300	8.84781	15.0424	9.80821	15.0424	YES
5860	TraesCS2A02G550739	TraesCS2B02G581500	TraesCS2D02G551900	0.956483	0.326102	0.376781	0.956483	YES
5861	TraesCS2A02G550900	TraesCS2B02G581700	TraesCS2D02G552000	24.7973	12.4901	14.5951	24.7973	YES
5862	TraesCS2A02G551100	TraesCS2B02G582300	TraesCS2D02G552200	17.4877	12.8617	23.7145	23.7145	YES
5863	TraesCS2A02G551200	TraesCS2B02G582400	TraesCS2D02G552400	4.97663	8.586	5.90394	8.586	YES
5864	TraesCS2A02G551300	TraesCS2B02G582500	TraesCS2D02G552300	0.122054	0.920434	0.327195	0.920434	YES
5865	TraesCS2A02G551400	TraesCS2B02G582600	TraesCS2D02G552500	0.962834	0.640485	0.671485	0.962834	YES
5866	TraesCS2A02G551600	TraesCS2B02G582800	TraesCS2D02G552700	1.86473	3.81731	7.42917	7.42917	YES
5867	TraesCS2A02G551800	TraesCS2B02G583100	TraesCS2D02G552800	0.795308	1.03261	1.07787	1.07787	YES
5868	TraesCS2A02G551900	TraesCS2B02G583200	TraesCS2D02G552900	6.96437	5.37384	10.4348	10.4348	YES
5869	TraesCS2A02G552000	TraesCS2B02G583300	TraesCS2D02G553000	5.26057	6.06609	6.39066	6.39066	YES
5870	TraesCS2A02G552100	TraesCS2B02G583500	TraesCS2D02G553100	4.18668	2.88719	3.21739	4.18668	YES
5871	TraesCS2A02G552300	TraesCS2B02G583700	TraesCS2D02G553200	2.18168	3.60572	0.845473	3.60572	YES
5872	TraesCS2A02G552700	TraesCS2B02G584000	TraesCS2D02G553300	3.31134	5.22717	3.12551	5.22717	YES
5873	TraesCS2A02G552900	TraesCS2B02G584300	TraesCS5D02G022600	1.23673	1.75968	0.721004	1.75968	YES
5874	TraesCS2A02G553000	TraesCS2B02G585000	TraesCS2D02G553700	0.15371	0	0.0336421	0.15371	NO
5875	TraesCS2A02G553300	TraesCS2B02G585300	TraesCS2D02G554800	0.0150426	0.0159749	0.0318606	0.0318606	NO
5876	TraesCS2A02G553400	TraesCS2B02G585200	TraesCS2D02G554900	2.19447	2.76339	2.83525	2.83525	YES
5877	TraesCS2A02G553600	TraesCS2B02G585400	TraesCS2D02G555200	1.28611	1.96941	1.44422	1.96941	YES
5878	TraesCS2A02G554100	TraesCS2B02G590000	TraesCS2D02G560200	8.72631	9.52254	14.4424	14.4424	YES
5879	TraesCS2A02G554200	TraesCS2B02G589700	TraesCS2D02G560100	10.6162	12.4536	8.22472	12.4536	YES
5880	TraesCS2A02G554300	TraesCS2B02G589800	TraesCS2D02G560000	0.392388	0.223779	0.279948	0.392388	NO
5881	TraesCS2A02G554900	TraesCS2B02G589100	TraesCS2D02G559700	0.941848	0.688529	0.927798	0.941848	YES
5882	TraesCS2A02G555000	TraesCS2B02G589000	TraesCS2D02G559500	0.0906369	0.0980306	0.0949599	0.0980306	NO
5883	TraesCS2A02G555100	TraesCS2B02G588900	TraesCS2D02G559400	6.18162	9.42295	4.93106	9.42295	YES
5884	TraesCS2A02G555200	TraesCS2B02G588700	TraesCS2D02G559300	0.993949	0.926526	0.761352	0.993949	YES
5885	TraesCS2A02G555300	TraesCS2B02G588600	TraesCS2D02G559200	8.49386	6.38743	12.8439	12.8439	YES
5886	TraesCS2A02G555400	TraesCS2B02G588400	TraesCS2D02G559100	9.02308	8.41984	7.65993	9.02308	YES
5887	TraesCS2A02G555500	TraesCS2B02G588300	TraesCS2D02G559000	1.31622	1.50408	1.08266	1.50408	YES
5888	TraesCS2A02G555600	TraesCS2B02G587900	TraesCS2D02G558800	27.1508	24.0334	27.1275	27.1508	YES
5889	TraesCS2A02G555800	TraesCS2B02G587800	TraesCS2D02G558500	8.37573	22.1049	18.5838	22.1049	YES
5890	TraesCS2A02G556100	TraesCS2B02G586400	TraesCS2D02G557300	0.297666	0.0648306	0.163871	0.297666	NO
5891	TraesCS2A02G556200	TraesCS2B02G586500	TraesCS2D02G557400	2.58036	2.80215	2.49735	2.80215	YES
5892	TraesCS2A02G556300	TraesCS2B02G586600	TraesCS2D02G557500	0.10075	0.0176866	0.0675278	0.10075	NO
5893	TraesCS2A02G556500	TraesCS2B02G586800	TraesCS2D02G557700	0.946107	0.199239	0	0.946107	YES
5894	TraesCS2A02G556700	TraesCS2B02G587000	TraesCS2D02G557800	0	0	0	0	NO
5895	TraesCS2A02G557200	TraesCS2B02G585800	TraesCS2D02G555900	0	0	0.0967585	0.0967585	NO
5896	TraesCS2A02G557600	TraesCS2B02G617600	TraesCS2D02G567600	5.88243	8.29336	10.6364	10.6364	YES
5897	TraesCS2A02G557900	TraesCS2B02G622500	TraesCS2D02G571700	1.72094	3.08113	2.06578	3.08113	YES
5898	TraesCS2A02G558000	TraesCS2B02G622400	TraesCS2D02G571600	1.419	2.79876	2.50853	2.79876	YES
5899	TraesCS2A02G558100	TraesCS2B02G622300	TraesCS2D02G571500	0.292863	0.309639	0.219397	0.309639	NO
5900	TraesCS2A02G558200	TraesCS2B02G622200	TraesCS2D02G571400	0	0.0643474	0	0.0643474	NO
5901	TraesCS2A02G558800	TraesCS2B02G621200	TraesCS2D02G299200	0.116703	0.0172178	3.95958	3.95958	YES
5902	TraesCS2A02G559100	TraesCS2B02G621100	TraesCS2D02G299300	0	0	4.87436	4.87436	YES
5903	TraesCS2A02G559200	TraesCS2B02G621000	TraesCS2D02G571300	0.0470528	0.0634791	0.194972	0.194972	NO
5904	TraesCS2A02G559300	TraesCS2B02G620900	TraesCS2D02G571200	16.2897	16.4848	17.8112	17.8112	YES
5905	TraesCS2A02G559400	TraesCS2B02G620800	TraesCS2D02G571100	0.0505506	0.265852	0.0367009	0.265852	NO
5906	TraesCS2A02G559500	TraesCS2B02G620700	TraesCS2D02G571000	19.0267	13.561	18.3245	19.0267	YES
5907	TraesCS2A02G559600	TraesCS2B02G620600	TraesCS2D02G570900	5.73246	6.61029	4.09105	6.61029	YES
5908	TraesCS2A02G559700	TraesCS2B02G620000	TraesCS2D02G570400	3.96073	2.70607	3.8853	3.96073	YES
5909	TraesCS2A02G559800	TraesCS2B02G619900	TraesCS2D02G570300	4.24694	1.58175	3.42052	4.24694	YES
5910	TraesCS2A02G560600	TraesCS6B02G133300	TraesCS6D02G092800	0.00926666	0.317928	0.277193	0.317928	NO
5911	TraesCS2A02G560700	TraesCS2B02G587400	TraesCS2D02G568800	0.0848433	0.192154	0.0829106	0.192154	NO
5912	TraesCS2A02G561300	TraesCS2B02G618500	TraesCS2D02G568600	2.74721	1.91663	3.50665	3.50665	YES
5913	TraesCS2A02G561400	TraesCS2B02G618400	TraesCS2D02G568500	0.402484	0	0	0.402484	NO
5914	TraesCS2A02G562500	TraesCS2B02G624100	TraesCS2D02G572700	19.6111	23.1965	18.6005	23.1965	YES
5915	TraesCS2A02G563100	TraesCS2B02G623400	TraesCS2D02G572300	56.6735	38.2772	74.1863	74.1863	YES
5916	TraesCS2A02G563300	TraesCS2B02G623300	TraesCS2D02G572100	0	0.0430911	0.0504453	0.0504453	NO
5917	TraesCS2A02G563500	TraesCS2B02G622700	TraesCS2D02G571900	3.7395	4.8011	4.89532	4.89532	YES
5918	TraesCS2A02G564000	TraesCS2B02G625300	TraesCS2D02G574200	7.59401	7.48822	9.14804	9.14804	YES
5919	TraesCS2A02G565000	TraesCS3B02G438100	TraesCS3D02G399800	0.0253803	0.0540749	0.0675343	0.0675343	NO
5920	TraesCS2A02G565400	TraesCS2B02G626400	TraesCS2D02G575800	0	0	0.0124942	0.0124942	NO
5921	TraesCS2A02G565700	TraesCS4B02G006000	TraesCS4D02G005700	0	0	0.019189	0.019189	NO
5922	TraesCS2A02G565800	TraesCS2B02G626900	TraesCS2D02G576100	1.19603	0.166845	0.0675647	1.19603	YES
5923	TraesCS2A02G566100	TraesCS2B02G627000	TraesCS2D02G576200	0.0322004	0	0	0.0322004	NO
5924	TraesCS2A02G566600	TraesCS2B02G630100	TraesCS2D02G576800	5.527	2.45733	5.77823	5.77823	YES
5925	TraesCS2A02G566700	TraesCS2B02G630000	TraesCS2D02G577000	8.16197	1.50136	8.29529	8.29529	YES
5926	TraesCS2A02G567400	TraesCS2B02G629200	TraesCS2D02G577900	1.00099	1.22156	1.6956	1.6956	YES
5927	TraesCS2A02G567500	TraesCS2B02G629100	TraesCS2D02G578000	0	0	0	0	NO
5928	TraesCS2A02G567600	TraesCS2B02G021100	TraesCS2D02G578100	12.3627	6.83594	16.7376	16.7376	YES
5929	TraesCS2A02G567800	TraesCS2B02G628800	TraesCS2D02G578500	2.02222	3.89401	2.17241	3.89401	YES
5930	TraesCS2A02G567900	TraesCS2B02G628700	TraesCS2D02G578600	15.3432	21.919	14.2264	21.919	YES
5931	TraesCS2A02G568200	TraesCS2B02G628600	TraesCS2D02G578900	7.50822	8.6273	7.83187	8.6273	YES
5932	TraesCS2A02G568300	TraesCS2B02G628500	TraesCS2D02G579000	1.30477	1.11682	0.297929	1.30477	YES
5933	TraesCS2A02G568600	TraesCS2B02G628400	TraesCS2D02G579300	0	1.46683	2.06347	2.06347	YES
5934	TraesCS2A02G568700	TraesCS1B02G348800	TraesCS3D02G439500	0.0849789	0.0306255	0.0421332	0.0849789	NO
5935	TraesCS2A02G569500	TraesCS2B02G627500	TraesCS2D02G580200	0.736278	0.288846	0	0.736278	YES
5936	TraesCS2A02G569700	TraesCS2B02G627700	TraesCS2D02G580400	1.38342	1.12146	0.696016	1.38342	YES
5937	TraesCS2A02G571200	TraesCS2B02G616100	TraesCS2D02G582700	0	0	0	0	NO
5938	TraesCS2A02G571300	TraesCS2B02G615800	TraesCS2D02G583000	4.28343	32.4662	2.44559	32.4662	YES
5939	TraesCS2A02G571500	TraesCS2B02G615700	TraesCS2D02G583100	8.59521	60.6753	14.1693	60.6753	YES
5940	TraesCS2A02G571700	TraesCS2B02G615600	TraesCS2D02G583200	0.177946	0.314106	1.84079	1.84079	YES
5941	TraesCS2A02G571900	TraesCS2B02G615500	TraesCS2D02G583400	0.0169555	0.221403	0.0489142	0.221403	NO
5942	TraesCS2A02G572200	TraesCS2B02G615300	TraesCS2D02G583500	0	0.0551888	0	0.0551888	NO
5943	TraesCS2A02G572300	TraesCS2B02G615200	TraesCS2D02G583600	0	0	0	0	NO
5944	TraesCS2A02G572500	TraesCS2B02G615100	TraesCS2D02G583700	0.0145958	0.0225446	0	0.0225446	NO
5945	TraesCS2A02G572600	TraesCS2B02G615000	TraesCS2D02G583900	0	0.0349251	0	0.0349251	NO
5946	TraesCS2A02G572800	TraesCS2B02G614800	TraesCS2D02G584100	0.0197425	0	0.0182506	0.0197425	NO
5947	TraesCS2A02G573200	TraesCS2B02G614600	TraesCS2D02G584300	0	0	0.0792094	0.0792094	NO
5948	TraesCS2A02G573400	TraesCS2B02G614400	TraesCS2D02G584600	0	0	0.0885517	0.0885517	NO
5949	TraesCS2A02G573500	TraesCS2B02G614100	TraesCS2D02G584700	0.0213734	0.390957	0.0233401	0.390957	NO
5950	TraesCS2A02G573600	TraesCS2B02G614000	TraesCS2D02G584800	0	0.114575	0.0253281	0.114575	NO
5951	TraesCS2A02G573700	TraesCS3B02G034300	TraesCS3D02G031800	0.0312182	0	0.0184349	0.0312182	NO
5952	TraesCS2A02G574000	TraesCS2B02G613800	TraesCS2D02G584900	13.9912	8.83881	10.4696	13.9912	YES
5953	TraesCS2A02G574200	TraesCS2B02G613700	TraesCS2D02G585000	0	1.16367	4.36714	4.36714	YES
5954	TraesCS2A02G574600	TraesCS2B02G612300	TraesCS2D02G585100	2.30037	4.81087	2.61916	4.81087	YES
5955	TraesCS2A02G574700	TraesCS2B02G612200	TraesCS2D02G585300	3.70645	2.36305	2.98249	3.70645	YES
5956	TraesCS2A02G574800	TraesCS2B02G612100	TraesCS2D02G585500	0.0448389	0	0.018119	0.0448389	NO
5957	TraesCS2A02G575300	TraesCS2B02G611900	TraesCS2D02G586000	2.42474	1.44156	1.33003	2.42474	YES
5958	TraesCS2A02G575400	TraesCS2B02G611800	TraesCS2D02G586100	16.5151	11.3869	16.2364	16.5151	YES
5959	TraesCS2A02G575500	TraesCS2B02G611700	TraesCS2D02G586200	7.11034	6.84604	6.03977	7.11034	YES
5960	TraesCS2A02G575600	TraesCS3B02G077600	TraesCS2D02G586300	0	0	0	0	NO
5961	TraesCS2A02G575700	TraesCS2B02G611600	TraesCS2D02G586500	0.0416915	0.0472145	0	0.0472145	NO
5962	TraesCS2A02G576100	TraesCS2B02G611300	TraesCS2D02G586800	0	0	0	0	NO
5963	TraesCS2A02G576200	TraesCS2B02G611200	TraesCS2D02G586900	0	0	0	0	NO
5964	TraesCS2A02G576500	TraesCS2B02G610900	TraesCS2D02G587200	5.53086	3.91463	8.00626	8.00626	YES
5965	TraesCS2A02G576600	TraesCS2B02G610800	TraesCS2D02G587300	6.89155	9.94956	5.76765	9.94956	YES
5966	TraesCS2A02G577000	TraesCS2B02G610200	TraesCS2D02G588200	0.297689	0.916248	0.574161	0.916248	YES
5967	TraesCS2A02G577100	TraesCS2B02G610300	TraesCS2D02G588100	12.3115	22.4916	17.209	22.4916	YES
5968	TraesCS2A02G577400	TraesCS2B02G610000	TraesCS2D02G588600	2.15674	4.11993	1.8165	4.11993	YES
5969	TraesCS2A02G577600	TraesCS2B02G609800	TraesCS2D02G589000	27.2792	19.6418	26.0447	27.2792	YES
5970	TraesCS2A02G577700	TraesCS2B02G609700	TraesCS2D02G589100	6.28854	15.0303	5.62172	15.0303	YES
5971	TraesCS2A02G578200	TraesCS2B02G609600	TraesCS2D02G589400	0	0	0	0	NO
5972	TraesCS2A02G578300	TraesCS2B02G609500	TraesCS2D02G589500	0	0	0	0	NO
5973	TraesCS2A02G578400	TraesCS2B02G609400	TraesCS2D02G589600	0.0851067	0	0	0.0851067	NO
5974	TraesCS2A02G579700	TraesCS2B02G606900	TraesCS2D02G599000	0	0	0.043802	0.043802	NO
5975	TraesCS2A02G580000	TraesCS2B02G607200	TraesCS2D02G599300	11.0833	9.12509	8.57292	11.0833	YES
5976	TraesCS2A02G580600	TraesCS2B02G608100	TraesCS2D02G592500	21.6817	16.6178	12.75	21.6817	YES
5977	TraesCS2A02G580800	TraesCS2B02G608300	TraesCS2D02G592100	10.6259	13.77	16.8383	16.8383	YES
5978	TraesCS2A02G581000	TraesCS2B02G608900	TraesCS2D02G590200	0.12623	0.13992	0.105401	0.13992	NO
5979	TraesCS2A02G581300	TraesCS2B02G609000	TraesCS2D02G589900	0	0	0.0415661	0.0415661	NO
5980	TraesCS2A02G581400	TraesCS2B02G609200	TraesCS2D02G589800	3.24391	3.955	5.06971	5.06971	YES
5981	TraesCS2A02G581600	TraesCS2B02G605800	TraesCS2D02G598500	6.1508	5.21346	5.66646	6.1508	YES
5982	TraesCS2A02G582000	TraesCS2B02G605000	TraesCS2D02G598200	33.7213	43.5333	32.6577	43.5333	YES
5983	TraesCS2A02G582100	TraesCS2B02G604800	TraesCS2D02G598000	1.21148	1.6207	0.881874	1.6207	YES
5984	TraesCS2A02G582200	TraesCS2B02G604900	TraesCS2D02G598100	2.65769	0.839529	0.594592	2.65769	YES
5985	TraesCS2A02G582300	TraesCS2B02G604700	TraesCS2D02G597900	5.18635	5.58328	5.41529	5.58328	YES
5986	TraesCS2A02G582500	TraesCS2B02G604300	TraesCS2D02G597600	25.7078	17.817	20.0483	25.7078	YES
5987	TraesCS2A02G582700	TraesCS2B02G603800	TraesCS2D02G597500	1.04757	1.56363	1.55584	1.56363	YES
5988	TraesCS2A02G582800	TraesCS2B02G603700	TraesCS2D02G597300	0	0	0	0	NO
5989	TraesCS2A02G583000	TraesCS2B02G603600	TraesCS2D02G597200	15.306	18.391	17.7249	18.391	YES
5990	TraesCS2A02G583100	TraesCS2B02G603500	TraesCS2D02G597000	43.9646	29.6395	22.3339	43.9646	YES
5991	TraesCS2A02G583200	TraesCS2B02G603400	TraesCS2D02G596800	0.237276	0.23415	0.41285	0.41285	NO
5992	TraesCS2A02G583300	TraesCS2B02G603300	TraesCS2D02G596700	0.274983	0.138856	0.104297	0.274983	NO
5993	TraesCS2A02G583600	TraesCS2B02G603000	TraesCS2D02G596200	1.48813	2.62508	2.0516	2.62508	YES
5994	TraesCS2A02G583700	TraesCS2B02G602900	TraesCS2D02G596100	1.8342	0.70274	3.03668	3.03668	YES
5995	TraesCS2A02G583800	TraesCS2B02G602800	TraesCS2D02G596000	9.82051	9.73019	7.74233	9.82051	YES
5996	TraesCS2A02G583900	TraesCS2B02G602700	TraesCS2D02G595900	12.3332	10.3805	2.22702	12.3332	YES
5997	TraesCS2A02G584200	TraesCS2B02G602500	TraesCS2D02G595800	2.43021	0.231648	1.79699	2.43021	YES
5998	TraesCS2A02G584328	TraesCS2B02G602449	TraesCS2D02G595500	0	0.0203668	0	0.0203668	NO
5999	TraesCS2A02G584400	TraesCS2B02G598400	TraesCS2D02G601700	0	0.0359183	0	0.0359183	NO
6000	TraesCS2A02G584600	TraesCS2B02G598500	TraesCS2D02G601600	0	0.0781974	0	0.0781974	NO
6001	TraesCS2A02G584700	TraesCS2B02G598600	TraesCS2D02G601500	0.818552	0.224553	0.636408	0.818552	YES
6002	TraesCS2A02G585200	TraesCS2B02G597700	TraesCS2D02G601200	1.18748	0.180929	1.74521	1.74521	YES
6003	TraesCS2A02G585800	TraesCS2B02G597400	TraesCS2D02G600700	18.2998	18.1581	17.2424	18.2998	YES
6004	TraesCS2A02G586100	TraesCS2B02G596900	TraesCS2D02G600500	13.3943	9.59861	12.863	13.3943	YES
6005	TraesCS2A02G586300	TraesCS2B02G596800	TraesCS2D02G600300	0	0	0	0	NO
6006	TraesCS2A02G586800	TraesCS2B02G596600	TraesCS2D02G599700	1.23188	2.02489	6.54625	6.54625	YES
6007	TraesCS2A02G586900	TraesCS2B02G596500	TraesCS2D02G599600	14.3868	10.4338	10.3713	14.3868	YES
6008	TraesCS2A02G587100	TraesCS2B02G596300	TraesCS2D02G599500	9.06087	7.56592	12.8737	12.8737	YES
6009	TraesCS2A02G587700	TraesCS2B02G595600	TraesCS2D02G565600	6.88252	11.1011	8.07585	11.1011	YES
6010	TraesCS2A02G587800	TraesCS2B02G595400	TraesCS2D02G565400	34.2375	12.7073	9.18618	34.2375	YES
6011	TraesCS2A02G587900	TraesCS2B02G595300	TraesCS2D02G565300	12.1576	3.40079	10.5062	12.1576	YES
6012	TraesCS2A02G588000	TraesCS2B02G595200	TraesCS2D02G565200	1.60413	0.719353	1.62157	1.62157	YES
6013	TraesCS2A02G588100	TraesCS2B02G595100	TraesCS2D02G565100	1.38584	0.462771	1.10794	1.38584	YES
6014	TraesCS2A02G588200	TraesCS2B02G595000	TraesCS2D02G565000	0	0	0	0	NO
6015	TraesCS2A02G589200	TraesCS2B02G594500	TraesCS2D02G564800	6.39795	5.38163	6.23808	6.39795	YES
6016	TraesCS2A02G589400	TraesCS2B02G594300	TraesCS2D02G564700	15.6418	26.407	0	26.407	YES
6017	TraesCS2A02G589500	TraesCS2B02G594000	TraesCS2D02G564400	0	0	0.556258	0.556258	YES
6018	TraesCS2A02G589900	TraesCS2B02G594100	TraesCS2D02G564300	2.22685	1.39128	3.66571	3.66571	YES
6019	TraesCS2A02G590000	TraesCS2B02G594200	TraesCS2D02G564200	31.1427	21.7998	23.5746	31.1427	YES
6020	TraesCS2A02G590300	TraesCS2B02G593400	TraesCS2D02G564000	5.48767	3.85479	5.54322	5.54322	YES
6021	TraesCS2A02G590400	TraesCS2B02G593500	TraesCS2D02G564100	0.383825	0.18463	0.370883	0.383825	NO
6022	TraesCS2A02G590800	TraesCS2B02G592900	TraesCS2D02G563400	0.360058	0.744693	0.529244	0.744693	YES
6023	TraesCS2A02G591000	TraesCS2B02G592800	TraesCS2D02G563100	2.92598	0.158853	0.434509	2.92598	YES
6024	TraesCS2A02G591200	TraesCS2B02G592600	TraesCS2D02G563000	4.33693	3.9336	1.56057	4.33693	YES
6025	TraesCS2A02G591300	TraesCS2B02G592500	TraesCS2D02G562900	5.56787	5.60622	4.84159	5.60622	YES
6026	TraesCS2A02G591500	TraesCS2B02G592200	TraesCS2D02G562800	3.30403	2.30971	2.88589	3.30403	YES
6027	TraesCS2A02G591600	TraesCS2B02G592100	TraesCS2D02G562600	0.160894	0.15547	0.208971	0.208971	NO
6028	TraesCS2A02G591700	TraesCS2B02G592000	TraesCS2D02G562500	2.24825	0.618382	3.68634	3.68634	YES
6029	TraesCS2A02G591900	TraesCS2B02G591900	TraesCS2D02G562400	0.010438	0.0422313	0.0150091	0.0422313	NO
6030	TraesCS2A02G592500	TraesCS2B02G591700	TraesCS2D02G562000	2.30822	3.33493	2.74138	3.33493	YES
6031	TraesCS2A02G592600	TraesCS2B02G591600	TraesCS2D02G561900	6.36431	7.47583	4.55662	7.47583	YES
6032	TraesCS2A02G593000	TraesCS2B02G591300	TraesCS2D02G561700	34.9338	93.0924	35.66	93.0924	YES
6033	TraesCS2A02G593100	TraesCS2B02G591200	TraesCS2D02G561600	6121.38	7028.56	6270	7028.56	YES
6034	TraesCS2A02G593200	TraesCS2B02G591100	TraesCS2D02G561500	2.79955	2.00906	2.07536	2.79955	YES
6035	TraesCS2A02G593300	TraesCS2B02G591000	TraesCS2D02G561400	0.139598	0.0963776	0.129463	0.139598	NO
6036	TraesCS2A02G593500	TraesCS2B02G607000	TraesCS1D02G031300	0	0	0.928304	0.928304	YES
6037	TraesCS2A02G593600	TraesCS2B02G590900	TraesCS2D02G561100	0.627189	0.931931	0.528633	0.931931	YES
6038	TraesCS2A02G593800	TraesCS2B02G590800	TraesCS2D02G560900	5.39531	1.18634	0.699651	5.39531	YES
6039	TraesCS3A02G000300	TraesCS3B02G003800	TraesCS3D02G008800	14.382	15.5248	6.05354	15.5248	YES
6040	TraesCS3A02G000500	TraesCS3B02G002900	TraesCS3D02G009000	0	0.0595487	0	0.0595487	NO
6041	TraesCS3A02G000900	TraesCS3B02G003100	TraesCS3D02G009600	3.14091	7.29448	9.35769	9.35769	YES
6042	TraesCS3A02G001000	TraesCS3B02G002100	TraesCS7D02G009500	0	0.0349851	0.197687	0.197687	NO
6043	TraesCS3A02G001100	TraesCS3B02G000300	TraesCS3D02G009900	4.98998	1.98531	2.96935	4.98998	YES
6044	TraesCS3A02G001500	TraesCS3B02G000400	TraesCS3D02G010000	12.98	7.50203	5.80658	12.98	YES
6045	TraesCS3A02G001600	TraesCS3B02G000500	TraesCS3D02G010100	0.0143921	0.0185556	0.0522216	0.0522216	NO
6046	TraesCS3A02G003000	TraesCS3B02G009700	TraesCS3D02G006600	0	0	0.0628346	0.0628346	NO
6047	TraesCS3A02G003200	TraesCS3B02G009300	TraesCS3D02G006200	0	0	0	0	NO
6048	TraesCS3A02G003300	TraesCS3B02G009200	TraesCS3D02G006100	0	0	0	0	NO
6049	TraesCS3A02G003400	TraesCS3B02G009100	TraesCS3D02G006000	0	0	0	0	NO
6050	TraesCS3A02G003700	TraesCS3B02G008900	TraesCS3D02G005700	0	0.045209	0	0.045209	NO
6051	TraesCS3A02G003800	TraesCS3B02G008700	TraesCS3D02G005500	9.59002	7.71354	15.5082	15.5082	YES
6052	TraesCS3A02G003900	TraesCS3B02G008600	TraesCS3D02G005400	4.6268	6.39663	13.1933	13.1933	YES
6053	TraesCS3A02G005900	TraesCS3B02G008100	TraesCS3D02G004600	0.43954	2.62325	0.854422	2.62325	YES
6054	TraesCS3A02G007300	TraesCS3B02G011900	TraesCS3D02G003800	142.359	59.8725	103.614	142.359	YES
6055	TraesCS3A02G007600	TraesCS3B02G006300	TraesCS3D02G003100	1.97631	3.58114	4.72793	4.72793	YES
6056	TraesCS3A02G009400	TraesCS3B02G012200	TraesCS3D02G002000	6.33562	15.8654	3.79432	15.8654	YES
6057	TraesCS3A02G009600	TraesCS3B02G012500	TraesCS3D02G001900	2.11278	1.00237	1.40148	2.11278	YES
6058	TraesCS3A02G010000	TraesCS3B02G013300	TraesCS3D02G001600	0.0723482	0.18311	0.189534	0.189534	NO
6059	TraesCS3A02G010100	TraesCS3B02G013200	TraesCS3D02G001500	16.3274	17.2492	15.0747	17.2492	YES
6060	TraesCS3A02G010300	TraesCS3B02G013100	TraesCS3D02G001400	3.76965	5.17793	3.34806	5.17793	YES
6061	TraesCS3A02G010400	TraesCS3B02G013000	TraesCS3D02G001300	4.24943	6.44653	4.4214	6.44653	YES
6062	TraesCS3A02G010900	TraesCS3B02G014100	TraesCS3D02G000800	0.191897	0.158262	0.0454845	0.191897	NO
6063	TraesCS3A02G011100	TraesCS3B02G014300	TraesCS3D02G000500	0	0	0	0	NO
6064	TraesCS3A02G011200	TraesCS3B02G014400	TraesCS3D02G000400	0	0	0	0	NO
6065	TraesCS3A02G011400	TraesCS7B02G045700	TraesCS7D02G145000	0	0.836153	0	0.836153	YES
6066	TraesCS3A02G011500	TraesCS3B02G014500	TraesCS3D02G000200	0	0	0	0	NO
6067	TraesCS3A02G011600	TraesCS3B02G014600	TraesCS3D02G000100	0.183767	0	0.248487	0.248487	NO
6068	TraesCS3A02G012300	TraesCS3B02G014900	TraesCS3D02G010700	5.23355	10.7195	5.12911	10.7195	YES
6069	TraesCS3A02G012700	TraesCS3B02G015000	TraesCS5D02G502400	0.0170734	0.0290589	0.0166082	0.0290589	NO
6070	TraesCS3A02G013000	TraesCS3B02G016300	TraesCS3D02G011800	0.267659	0	2.16086	2.16086	YES
6071	TraesCS3A02G013400	TraesCS3B02G015500	TraesCS3D02G011400	0.879358	0.547106	1.12742	1.12742	YES
6072	TraesCS3A02G013700	TraesCS3B02G016400	TraesCS3D02G012000	0	0	0.0121518	0.0121518	NO
6073	TraesCS3A02G013800	TraesCS3B02G016500	TraesCS3D02G012100	0.0100478	0.0343228	0	0.0343228	NO
6074	TraesCS3A02G014800	TraesCS3B02G016000	TraesCS3D02G012200	0	0	0.0461911	0.0461911	NO
6075	TraesCS3A02G016500	TraesCS6B02G232400	TraesCS7D02G398000	0	9.05699	0.951363	9.05699	YES
6076	TraesCS3A02G018500	TraesCS3B02G030500	TraesCS3D02G014600	0.117079	0.124242	0.0495869	0.124242	NO
6077	TraesCS3A02G019200	TraesCS3B02G054500	TraesCS3D02G027600	0	0	0	0	NO
6078	TraesCS3A02G019300	TraesCS3B02G029500	TraesCS3D02G015100	1.97856	2.00498	1.53407	2.00498	YES
6079	TraesCS3A02G019600	TraesCS3B02G026700	TraesCS3D02G027300	0.181298	0.188313	0.483161	0.483161	NO
6080	TraesCS3A02G020000	TraesCS3B02G026000	TraesCS5D02G351200	0	0	0.0268045	0.0268045	NO
6081	TraesCS3A02G020100	TraesCS3B02G025800	TraesCS3D02G026600	0	0	0	0	NO
6082	TraesCS3A02G020300	TraesCS3B02G025200	TraesCS3D02G026400	113.566	44.1431	141.089	141.089	YES
6083	TraesCS3A02G020400	TraesCS3B02G025300	TraesCS3D02G026200	0.0321952	0.0164377	0.0679699	0.0679699	NO
6084	TraesCS3A02G020500	TraesCS3B02G025400	TraesCS3D02G026100	0	0	0	0	NO
6085	TraesCS3A02G020600	TraesCS3B02G025100	TraesCS3D02G026000	0	0.0166893	0	0.0166893	NO
6086	TraesCS3A02G020700	TraesCS3B02G025500	TraesCS3D02G025900	0.0118162	0	0	0.0118162	NO
6087	TraesCS3A02G020800	TraesCS3B02G025700	TraesCS3D02G026500	0	0	0	0	NO
6088	TraesCS3A02G021000	TraesCS3B02G027200	TraesCS3D02G016700	0	0.637396	0	0.637396	YES
6089	TraesCS3A02G021300	TraesCS3B02G024900	TraesCS3D02G025600	5.35003	6.01418	2.59021	6.01418	YES
6090	TraesCS3A02G021400	TraesCS3B02G024800	TraesCS3D02G025500	0	0	0	0	NO
6091	TraesCS3A02G021500	TraesCS3B02G024600	TraesCS3D02G025400	1.31423	2.27236	3.98085	3.98085	YES
6092	TraesCS3A02G021600	TraesCS3B02G024100	TraesCS3D02G025100	0.0142693	0.059412	0	0.059412	NO
6093	TraesCS3A02G021800	TraesCS3B02G024000	TraesCS3D02G025000	0.0431192	0.0389409	0.0255281	0.0431192	NO
6094	TraesCS3A02G022100	TraesCS3B02G023800	TraesCS3D02G024600	0.0597801	0.0535693	0	0.0597801	NO
6095	TraesCS3A02G022200	TraesCS3B02G023700	TraesCS3D02G024500	1.19848	0.791979	1.10393	1.19848	YES
6096	TraesCS3A02G022300	TraesCS3B02G023400	TraesCS3D02G024300	0	0.055137	0	0.055137	NO
6097	TraesCS3A02G022400	TraesCS3B02G023300	TraesCS3D02G024200	0	0	0.078605	0.078605	NO
6098	TraesCS3A02G022500	TraesCS3B02G023200	TraesCS3D02G024100	5.69187	6.297	9.07277	9.07277	YES
6099	TraesCS3A02G022600	TraesCS3B02G022900	TraesCS3D02G023900	20.3882	29.6916	21.4482	29.6916	YES
6100	TraesCS3A02G022700	TraesCS3B02G022500	TraesCS3D02G023700	3.50917	21.102	9.60438	21.102	YES
6101	TraesCS3A02G022800	TraesCS3B02G022300	TraesCS3D02G023500	3.24684	5.40558	6.21978	6.21978	YES
6102	TraesCS3A02G022900	TraesCS3B02G022000	TraesCS3D02G023200	2.44992	5.24327	2.82331	5.24327	YES
6103	TraesCS3A02G023000	TraesCS3B02G021900	TraesCS3D02G023100	0.324994	0.201453	0.219303	0.324994	NO
6104	TraesCS3A02G023100	TraesCS3B02G021700	TraesCS3D02G023000	11.5148	26.8755	17.3564	26.8755	YES
6105	TraesCS3A02G023200	TraesCS3B02G021600	TraesCS3D02G022900	2.304	6.37755	2.37958	6.37755	YES
6106	TraesCS3A02G023700	TraesCS3B02G021100	TraesCS3D02G022500	0.359852	0.582997	0.326451	0.582997	YES
6107	TraesCS3A02G023800	TraesCS3B02G021000	TraesCS3D02G022400	2.91361	2.94769	4.13304	4.13304	YES
6108	TraesCS3A02G023900	TraesCS3B02G020900	TraesCS3D02G022300	0.0412072	0	0	0.0412072	NO
6109	TraesCS3A02G024000	TraesCS1B02G358200	TraesCS1D02G346900	0.500341	3.14868	8.28304	8.28304	YES
6110	TraesCS3A02G024100	TraesCS3B02G020800	TraesCS3D02G022200	5.13456	7.16359	10.0168	10.0168	YES
6111	TraesCS3A02G024200	TraesCS3B02G020700	TraesCS3D02G022100	0.325511	0.180039	0.289119	0.325511	NO
6112	TraesCS3A02G024300	TraesCS3B02G020500	TraesCS3D02G022000	1.35232	0.124935	1.50925	1.50925	YES
6113	TraesCS3A02G024400	TraesCS3B02G020400	TraesCS3D02G021800	2.47224	1.96633	2.86806	2.86806	YES
6114	TraesCS3A02G024500	TraesCS3B02G020300	TraesCS3D02G021700	0	0.0143767	0.0265522	0.0265522	NO
6115	TraesCS3A02G024900	TraesCS3B02G019900	TraesCS3D02G021200	32.5464	26.6738	21.5526	32.5464	YES
6116	TraesCS3A02G025100	TraesCS3B02G019800	TraesCS3D02G021000	0	0.0244953	0.0287033	0.0287033	NO
6117	TraesCS3A02G025200	TraesCS3B02G019600	TraesCS3D02G020800	4.30144	0	3.05814	4.30144	YES
6118	TraesCS3A02G025500	TraesCS3B02G019500	TraesCS3D02G020200	56.3735	67.3724	53.0369	67.3724	YES
6119	TraesCS3A02G025600	TraesCS3B02G019400	TraesCS3D02G020100	1.62167	1.14138	3.19465	3.19465	YES
6120	TraesCS3A02G025700	TraesCS3B02G019300	TraesCS3D02G020000	24.7327	22.4644	23.2946	24.7327	YES
6121	TraesCS3A02G025800	TraesCS3B02G019200	TraesCS3D02G019900	2.40975	4.05275	9.26848	9.26848	YES
6122	TraesCS3A02G025900	TraesCS3B02G019100	TraesCS3D02G019800	0	0	0	0	NO
6123	TraesCS3A02G026000	TraesCS3B02G018800	TraesCS3D02G019700	40.9809	20.5935	29.8214	40.9809	YES
6124	TraesCS3A02G026200	TraesCS3B02G016600	TraesCS3D02G019500	0.0727653	0.10034	0	0.10034	NO
6125	TraesCS3A02G026400	TraesCS3B02G016700	TraesCS3D02G019400	0.0450576	0	0.0409925	0.0450576	NO
6126	TraesCS3A02G026500	TraesCS3B02G017100	TraesCS3D02G019000	8.88347	7.08372	8.9523	8.9523	YES
6127	TraesCS3A02G026600	TraesCS3B02G017200	TraesCS3D02G018900	9.31938	11.7187	13.9654	13.9654	YES
6128	TraesCS3A02G026700	TraesCS3B02G017300	TraesCS3D02G018800	5.42497	7.51771	5.87109	7.51771	YES
6129	TraesCS3A02G026800	TraesCS3B02G017500	TraesCS3D02G018700	12.5666	14.0177	6.89999	14.0177	YES
6130	TraesCS3A02G027500	TraesCS3B02G442300	TraesCS3D02G018300	7.34117	3.42319	4.96158	7.34117	YES
6131	TraesCS3A02G027700	TraesCS3B02G017800	TraesCS3D02G018200	0.972494	0.557342	1.05752	1.05752	YES
6132	TraesCS3A02G027900	TraesCS3B02G018000	TraesCS3D02G018100	0.229423	0.217217	0	0.229423	NO
6133	TraesCS3A02G028000	TraesCS3B02G018100	TraesCS3D02G018000	0.0252485	0.0794752	0.134468	0.134468	NO
6134	TraesCS3A02G028100	TraesCS3B02G018300	TraesCS3D02G017800	0.0158286	0.0177735	0	0.0177735	NO
6135	TraesCS3A02G028200	TraesCS3B02G018400	TraesCS3D02G017700	1.18431	0.899935	0.158629	1.18431	YES
6136	TraesCS3A02G028300	TraesCS3B02G018500	TraesCS3D02G017600	4.31226	2.45287	4.29557	4.31226	YES
6137	TraesCS3A02G028400	TraesCS3B02G018600	TraesCS3D02G017500	15.3897	5.16484	8.25067	15.3897	YES
6138	TraesCS3A02G028900	TraesCS3B02G027000	TraesCS3D02G017000	0	2.00839	2.38701	2.38701	YES
6139	TraesCS3A02G029100	TraesCS3B02G027900	TraesCS3D02G016400	0	0	0	0	NO
6140	TraesCS3A02G029300	TraesCS3B02G028000	TraesCS3D02G016200	11.1614	0	3.32532	11.1614	YES
6141	TraesCS3A02G029600	TraesCS3B02G028300	TraesCS3D02G016000	11.8054	0.415044	9.75686	11.8054	YES
6142	TraesCS3A02G032000	TraesCS3B02G052200	TraesCS3D02G029500	0	0	0	0	NO
6143	TraesCS3A02G032100	TraesCS3B02G052300	TraesCS3D02G029400	1.96278	2.29498	2.04853	2.29498	YES
6144	TraesCS3A02G032200	TraesCS3B02G052400	TraesCS3D02G029300	6.24618	1.07609	1.5908	6.24618	YES
6145	TraesCS3A02G034300	TraesCS3B02G049100	TraesCS3D02G045200	0.0747617	1.70142	1.40516	1.70142	YES
6146	TraesCS3A02G034400	TraesCS3B02G050000	TraesCS3D02G045900	0.314418	0	0.188136	0.314418	NO
6147	TraesCS3A02G035600	TraesCS3B02G048400	TraesCS3D02G044300	0.191761	0.602554	1.20257	1.20257	YES
6148	TraesCS3A02G035800	TraesCS3B02G048200	TraesCS3D02G044200	1.79823	1.80571	2.60822	2.60822	YES
6149	TraesCS3A02G035900	TraesCS3B02G048100	TraesCS3D02G044100	3.69379	7.05904	11.146	11.146	YES
6150	TraesCS3A02G036000	TraesCS3B02G048000	TraesCS3D02G044000	0.434732	0.526752	0.671269	0.671269	YES
6151	TraesCS3A02G036100	TraesCS3B02G047900	TraesCS3D02G043900	4.258	1.81425	1.86405	4.258	YES
6152	TraesCS3A02G036200	TraesCS3B02G047800	TraesCS3D02G043800	4.71612	4.8083	3.79066	4.8083	YES
6153	TraesCS3A02G036300	TraesCS3B02G047700	TraesCS3D02G043700	0	14.3348	6.71832	14.3348	YES
6154	TraesCS3A02G036500	TraesCS3B02G047500	TraesCS3D02G043600	15.0795	16.7353	14.1274	16.7353	YES
6155	TraesCS3A02G036600	TraesCS3B02G047300	TraesCS3D02G043500	10.9268	17.0051	9.52137	17.0051	YES
6156	TraesCS3A02G036700	TraesCS3B02G047200	TraesCS3D02G043400	0.60912	1.54224	0.766225	1.54224	YES
6157	TraesCS3A02G036800	TraesCS3B02G047100	TraesCS3D02G043300	4.47611	7.51284	2.80995	7.51284	YES
6158	TraesCS3A02G037000	TraesCS3B02G046900	TraesCS3D02G042700	0	0.0139188	0.0291704	0.0291704	NO
6159	TraesCS3A02G037100	TraesCS3B02G046800	TraesCS3D02G042600	3.70459	6.67127	2.99957	6.67127	YES
6160	TraesCS3A02G037200	TraesCS3B02G046700	TraesCS3D02G042500	9.7192	10.8	11.1783	11.1783	YES
6161	TraesCS3A02G037300	TraesCS3B02G046500	TraesCS3D02G042300	2.8653	2.03809	2.28214	2.8653	YES
6162	TraesCS3A02G037400	TraesCS3B02G046300	TraesCS3D02G042200	0	0.0190641	0	0.0190641	NO
6163	TraesCS3A02G037600	TraesCS3B02G046100	TraesCS3D02G041900	13.8619	12.5351	15.5788	15.5788	YES
6164	TraesCS3A02G037700	TraesCS3B02G045900	TraesCS3D02G041800	1.88779	3.72919	6.89604	6.89604	YES
6165	TraesCS3A02G038000	TraesCS3B02G045700	TraesCS3D02G041600	0.450929	0.866214	0.229434	0.866214	YES
6166	TraesCS3A02G038200	TraesCS3B02G045600	TraesCS3D02G041700	0.836241	1.03706	0.354295	1.03706	YES
6167	TraesCS3A02G038400	TraesCS3B02G045400	TraesCS3D02G041300	15.4252	11.961	6.97716	15.4252	YES
6168	TraesCS3A02G039000	TraesCS3B02G044500	TraesCS3D02G040900	0.0148987	0.0517766	0.0737778	0.0737778	NO
6169	TraesCS3A02G039300	TraesCS3B02G044200	TraesCS3D02G040600	0	0	0	0	NO
6170	TraesCS3A02G040100	TraesCS3B02G043300	TraesCS3D02G040000	0	0	0	0	NO
6171	TraesCS3A02G040500	TraesCS3B02G043100	TraesCS3D02G039800	3.08607	6.29508	3.80533	6.29508	YES
6172	TraesCS3A02G041000	TraesCS3B02G042600	TraesCS3D02G039200	35.6492	60.4004	32.3301	60.4004	YES
6173	TraesCS3A02G041400	TraesCS3B02G042300	TraesCS3D02G038900	0.235573	11.1474	2.42143	11.1474	YES
6174	TraesCS3A02G041700	TraesCS3B02G042000	TraesCS3D02G038600	68.5555	28.6024	37.6168	68.5555	YES
6175	TraesCS3A02G041800	TraesCS3B02G041900	TraesCS3D02G038500	0.111334	0.0374672	0.119912	0.119912	NO
6176	TraesCS3A02G041900	TraesCS3B02G041800	TraesCS3D02G038400	8.71536	25.7138	13.2183	25.7138	YES
6177	TraesCS3A02G042100	TraesCS3B02G041700	TraesCS3D02G038300	14.3748	16.74	14.5258	16.74	YES
6178	TraesCS3A02G042400	TraesCS3B02G041200	TraesCS3D02G038100	0.322841	0.783139	0.180553	0.783139	YES
6179	TraesCS3A02G042600	TraesCS3B02G040900	TraesCS3D02G038000	1.18461	0.535654	0.821344	1.18461	YES
6180	TraesCS3A02G042700	TraesCS3B02G040800	TraesCS3D02G037900	0.916682	1.28544	3.09449	3.09449	YES
6181	TraesCS3A02G042900	TraesCS3B02G040600	TraesCS3D02G037800	17.2049	22.2612	18.816	22.2612	YES
6182	TraesCS3A02G043000	TraesCS3B02G040400	TraesCS3D02G037600	6.10977	6.59793	11.6989	11.6989	YES
6183	TraesCS3A02G043100	TraesCS3B02G040300	TraesCS3D02G037500	2.06134	3.34185	1.75646	3.34185	YES
6184	TraesCS3A02G043300	TraesCS3B02G040200	TraesCS3D02G037400	2.49065	2.5286	3.40716	3.40716	YES
6185	TraesCS3A02G043400	TraesCS3B02G040100	TraesCS3D02G037300	0.155173	0.221318	0	0.221318	NO
6186	TraesCS3A02G043600	TraesCS3B02G040000	TraesCS3D02G037200	5.78588	7.22769	4.75361	7.22769	YES
6187	TraesCS3A02G043700	TraesCS3B02G039900	TraesCS3D02G037100	25.2601	39.1584	21.9389	39.1584	YES
6188	TraesCS3A02G043800	TraesCS3B02G039800	TraesCS3D02G037000	12.0126	5.10271	14.1868	14.1868	YES
6189	TraesCS3A02G043900	TraesCS3B02G039700	TraesCS3D02G036900	4.50403	3.45676	2.57621	4.50403	YES
6190	TraesCS3A02G044000	TraesCS3B02G039600	TraesCS3D02G036800	0.715882	0.654584	0.135481	0.715882	YES
6191	TraesCS3A02G044100	TraesCS3B02G039500	TraesCS3D02G036700	0.984812	9.15039	18.6036	18.6036	YES
6192	TraesCS3A02G044300	TraesCS3B02G039400	TraesCS3D02G036500	0	0	0	0	NO
6193	TraesCS3A02G044500	TraesCS3B02G039300	TraesCS3D02G036400	0.926614	3.03786	1.43504	3.03786	YES
6194	TraesCS3A02G044600	TraesCS3B02G039200	TraesCS3D02G036300	0.224027	0	0.0466436	0.224027	NO
6195	TraesCS3A02G044700	TraesCS3B02G039100	TraesCS3D02G036200	0.0212531	0.078045	0	0.078045	NO
6196	TraesCS3A02G044800	TraesCS3B02G039000	TraesCS3D02G036100	4.27256	0.674195	1.06993	4.27256	YES
6197	TraesCS3A02G044900	TraesCS7B02G177000	TraesCS6D02G373600	0	0	0	0	NO
6198	TraesCS3A02G045100	TraesCS4B02G315500	TraesCS3D02G434600	0.274692	0	0	0.274692	NO
6199	TraesCS3A02G045200	TraesCS3B02G038900	TraesCS3D02G036000	0.243978	2.23084	1.53176	2.23084	YES
6200	TraesCS3A02G045300	TraesCS3B02G038800	TraesCS3D02G035900	0.139256	2.67261	25.7423	25.7423	YES
6201	TraesCS3A02G046000	TraesCS3B02G037400	TraesCS3D02G025700	64.4453	17.5229	1.0729	64.4453	YES
6202	TraesCS3A02G046100	TraesCS3B02G038700	TraesCS3D02G034200	21.2208	105.966	100.793	105.966	YES
6203	TraesCS3A02G046300	TraesCS3B02G037100	TraesCS3D02G033900	13.8549	55.3198	51.8503	55.3198	YES
6204	TraesCS3A02G046600	TraesCS3B02G036200	TraesCS3D02G033400	0	0.023224	0.0196613	0.023224	NO
6205	TraesCS3A02G046700	TraesCS3B02G036600	TraesCS3D02G033300	19.3213	8.91163	33.0696	33.0696	YES
6206	TraesCS3A02G046800	TraesCS3B02G036000	TraesCS3D02G033100	0	0	0.0793242	0.0793242	NO
6207	TraesCS3A02G046900	TraesCS3B02G035900	TraesCS3D02G033000	0.6697	1.03806	1.45629	1.45629	YES
6208	TraesCS3A02G047000	TraesCS3B02G035700	TraesCS3D02G032800	0	0	0	0	NO
6209	TraesCS3A02G047200	TraesCS3B02G035600	TraesCS3D02G032700	4.35194	4.03546	4.5859	4.5859	YES
6210	TraesCS3A02G047500	TraesCS3B02G035200	TraesCS3D02G032400	1.14245	2.68457	0.979622	2.68457	YES
6211	TraesCS3A02G047700	TraesCS3B02G034500	TraesCS3D02G032000	21.2111	24.8202	24.58	24.8202	YES
6212	TraesCS3A02G047800	TraesCS3B02G034400	TraesCS3D02G031900	23.0771	27.2022	18.028	27.2022	YES
6213	TraesCS3A02G047900	TraesCS3B02G041100	TraesCS3D02G031600	0	0.0450227	0	0.0450227	NO
6214	TraesCS3A02G048000	TraesCS3B02G034100	TraesCS3D02G031400	23.3651	27.5939	27.3375	27.5939	YES
6215	TraesCS3A02G049100	TraesCS3B02G055800	TraesCS3D02G049200	0	0	0	0	NO
6216	TraesCS3A02G049500	TraesCS3B02G055835	TraesCS3D02G048700	0.0249095	0	0	0.0249095	NO
6217	TraesCS3A02G050100	TraesCS3B02G056600	TraesCS3D02G049500	0.0359099	0	0.0124741	0.0359099	NO
6218	TraesCS3A02G050300	TraesCS3B02G059100	TraesCS3D02G049700	0.0122862	0	0.0239436	0.0239436	NO
6219	TraesCS3A02G050400	TraesCS3B02G059200	TraesCS3D02G049900	0	0	0	0	NO
6220	TraesCS3A02G050500	TraesCS3B02G059300	TraesCS3D02G050100	0	0.0648427	0.125482	0.125482	NO
6221	TraesCS3A02G050700	TraesCS3B02G059500	TraesCS3D02G050200	0.0349793	0.0152617	0.0528328	0.0528328	NO
6222	TraesCS3A02G051000	TraesCS3B02G060000	TraesCS3D02G050600	0	0.0514759	0	0.0514759	NO
6223	TraesCS3A02G051100	TraesCS3B02G060100	TraesCS3D02G050700	0	0	0.035824	0.035824	NO
6224	TraesCS3A02G051200	TraesCS3B02G060400	TraesCS3D02G050800	0.313678	0.346795	0.38186	0.38186	NO
6225	TraesCS3A02G051800	TraesCS3B02G060500	TraesCS3D02G050900	24.791	23.6457	15.8006	24.791	YES
6226	TraesCS3A02G052100	TraesCS3B02G060600	TraesCS3D02G051000	0.73048	0.901283	0.816316	0.901283	YES
6227	TraesCS3A02G052300	TraesCS3B02G061000	TraesCS3D02G051400	0	0.0951871	0.0409231	0.0951871	NO
6228	TraesCS3A02G053600	TraesCS3B02G064700	TraesCS6D02G134000	39.5995	31.1162	3.02224	39.5995	YES
6229	TraesCS3A02G054000	TraesCS3B02G064900	TraesCS3D02G052300	0.190893	0.147005	0.145054	0.190893	NO
6230	TraesCS3A02G054100	TraesCS3B02G065200	TraesCS3D02G053600	20.2736	26.5461	20.1176	26.5461	YES
6231	TraesCS3A02G054400	TraesCS3B02G065900	TraesCS3D02G053900	0	0.0197396	0	0.0197396	NO
6232	TraesCS3A02G054700	TraesCS3B02G066200	TraesCS3D02G054200	2.6416	5.88724	2.39109	5.88724	YES
6233	TraesCS3A02G054800	TraesCS3B02G066100	TraesCS3D02G054100	7.03245	7.00103	2.55149	7.03245	YES
6234	TraesCS3A02G055100	TraesCS3B02G067400	TraesCS3D02G054400	6.19363	7.22864	6.16525	7.22864	YES
6235	TraesCS3A02G055300	TraesCS3B02G067300	TraesCS3D02G054600	3.48738	3.44794	3.32057	3.48738	YES
6236	TraesCS3A02G055500	TraesCS3B02G067900	TraesCS3D02G055400	5.25573	2.64845	12.7853	12.7853	YES
6237	TraesCS3A02G055600	TraesCS3B02G068000	TraesCS3D02G055500	143.333	88.0334	74.7512	143.333	YES
6238	TraesCS3A02G055800	TraesCS3B02G068300	TraesCS3D02G055700	0.084362	0.124208	0.558221	0.558221	YES
6239	TraesCS3A02G055900	TraesCS3B02G068700	TraesCS3D02G056000	0	0	0.012987	0.012987	NO
6240	TraesCS3A02G056100	TraesCS3B02G068900	TraesCS3D02G056200	7.23446	10.7897	11.2767	11.2767	YES
6241	TraesCS3A02G056400	TraesCS3B02G069100	TraesCS3D02G056300	0.986574	3.22287	6.42962	6.42962	YES
6242	TraesCS3A02G057000	TraesCS3B02G070200	TraesCS3D02G056700	0.0779873	0.0680999	0.10876	0.10876	NO
6243	TraesCS3A02G057100	TraesCS3B02G070100	TraesCS3D02G056800	0	0.0458109	0	0.0458109	NO
6244	TraesCS3A02G057300	TraesCS3B02G069700	TraesCS3D02G057200	4.28345	0	0.0438246	4.28345	YES
6245	TraesCS3A02G057700	TraesCS3B02G069400	TraesCS3D02G057500	1.54593	1.60227	3.94355	3.94355	YES
6246	TraesCS3A02G057800	TraesCS3B02G070500	TraesCS3D02G058200	0.0226345	0.0202417	0.0358089	0.0358089	NO
6247	TraesCS3A02G058100	TraesCS3B02G070600	TraesCS3D02G058300	4.82784	3.41123	1.79674	4.82784	YES
6248	TraesCS3A02G058200	TraesCS3B02G070700	TraesCS3D02G058400	3.48638	4.52613	4.69076	4.69076	YES
6249	TraesCS3A02G058400	TraesCS3B02G070900	TraesCS3D02G058500	0	0	0	0	NO
6250	TraesCS3A02G058700	TraesCS3B02G577300	TraesCS6D02G078100	0	0	1.39438	1.39438	YES
6251	TraesCS3A02G059600	TraesCS3B02G072200	TraesCS3D02G059900	13.9721	17.4469	37.5119	37.5119	YES
6252	TraesCS3A02G059900	TraesCS3B02G072500	TraesCS3D02G060100	18.3247	23.0357	19.4874	23.0357	YES
6253	TraesCS3A02G060800	TraesCS3B02G073500	TraesCS3D02G060800	0.437797	0.423464	0.220569	0.437797	NO
6254	TraesCS3A02G061100	TraesCS3B02G073600	TraesCS3D02G060900	12.587	11.4247	11.4418	12.587	YES
6255	TraesCS3A02G061200	TraesCS3B02G073700	TraesCS3D02G061000	0.0564972	0.115528	0.118615	0.118615	NO
6256	TraesCS3A02G061300	TraesCS3B02G073900	TraesCS3D02G061100	0.0205829	0.121537	0	0.121537	NO
6257	TraesCS3A02G061400	TraesCS3B02G074000	TraesCS3D02G061200	0.3826	0.201295	0.372056	0.3826	NO
6258	TraesCS3A02G061500	TraesCS3B02G074200	TraesCS3D02G061400	0.0531151	0.0553118	0.103524	0.103524	NO
6259	TraesCS3A02G062500	TraesCS3B02G074600	TraesCS3D02G062100	0	0.156815	0.273699	0.273699	NO
6260	TraesCS3A02G062600	TraesCS3B02G074700	TraesCS3D02G062200	0.102203	0.156118	0.0392387	0.156118	NO
6261	TraesCS3A02G063300	TraesCS3B02G075900	TraesCS3D02G063300	0.552049	4.61897	2.06078	4.61897	YES
6262	TraesCS3A02G063400	TraesCS2B02G545800	TraesCS3D02G121200	0.591455	0	0.140484	0.591455	YES
6263	TraesCS3A02G064000	TraesCS3B02G076600	TraesCS3D02G063900	0.95021	2.13521	5.3843	5.3843	YES
6264	TraesCS3A02G064100	TraesCS3B02G075200	TraesCS3D02G064000	2.15762	0.0787247	3.2081	3.2081	YES
6265	TraesCS3A02G064300	TraesCS3B02G076900	TraesCS3D02G064700	0.0654888	0.0771174	0.13843	0.13843	NO
6266	TraesCS3A02G064500	TraesCS3B02G077100	TraesCS3D02G064900	10.1174	19.7199	21.7309	21.7309	YES
6267	TraesCS3A02G065100	TraesCS3B02G078600	TraesCS3D02G065800	6.95142	8.63907	7.65051	8.63907	YES
6268	TraesCS3A02G065500	TraesCS3B02G078900	TraesCS3D02G066000	8.73724	10.3526	8.18672	10.3526	YES
6269	TraesCS3A02G065700	TraesCS3B02G079000	TraesCS3D02G066100	6.00227	6.1723	14.9265	14.9265	YES
6270	TraesCS3A02G066600	TraesCS3B02G079300	TraesCS3D02G066300	0.189926	0.608488	0.275674	0.608488	YES
6271	TraesCS3A02G066700	TraesCS3B02G079500	TraesCS3D02G066400	0	0	0	0	NO
6272	TraesCS3A02G066800	TraesCS3B02G079600	TraesCS3D02G066500	0.0465934	0.0869911	0.0257971	0.0869911	NO
6273	TraesCS3A02G067000	TraesCS3B02G079800	TraesCS3D02G066600	1.6882	0.463646	0.350518	1.6882	YES
6274	TraesCS3A02G067100	TraesCS3B02G079900	TraesCS3D02G066700	8.16306	0.675415	1.28018	8.16306	YES
6275	TraesCS3A02G067200	TraesCS3B02G080000	TraesCS3D02G066800	0	0	0.159589	0.159589	NO
6276	TraesCS3A02G067300	TraesCS3B02G080400	TraesCS3D02G066900	28.513	32.2482	29.466	32.2482	YES
6277	TraesCS3A02G067500	TraesCS3B02G080600	TraesCS3D02G067400	2.97873	1.3714	2.0571	2.97873	YES
6278	TraesCS3A02G067700	TraesCS3B02G080200	TraesCS3D02G067500	12.4711	11.5476	6.70086	12.4711	YES
6279	TraesCS3A02G067800	TraesCS3B02G080300	TraesCS3D02G067600	5.51193	8.2282	7.29947	8.2282	YES
6280	TraesCS3A02G067900	TraesCS3B02G080900	TraesCS3D02G067700	0	0	0	0	NO
6281	TraesCS3A02G068000	TraesCS3B02G081100	TraesCS3D02G067900	0	0	0	0	NO
6282	TraesCS3A02G069000	TraesCS3B02G082100	TraesCS3D02G068300	0	0	0.101466	0.101466	NO
6283	TraesCS3A02G069700	TraesCS3B02G081800	TraesCS3D02G068600	0.428974	0.0429279	0.898845	0.898845	YES
6284	TraesCS3A02G069900	TraesCS3B02G083400	TraesCS3D02G068900	24.5547	55.4084	42.612	55.4084	YES
6285	TraesCS3A02G070200	TraesCS3B02G084300	TraesCS3D02G069200	0	0	0	0	NO
6286	TraesCS3A02G071500	TraesCS3B02G085300	TraesCS3D02G070700	0.376956	0.126968	0.0587603	0.376956	NO
6287	TraesCS3A02G072400	TraesCS3B02G086400	TraesCS3D02G072000	7.39398	1.76753	0.623719	7.39398	YES
6288	TraesCS3A02G073000	TraesCS3B02G087000	TraesCS3D02G072800	3.45704	1.76256	1.31681	3.45704	YES
6289	TraesCS3A02G073200	TraesCS3B02G087300	TraesCS3D02G072900	3.2139	4.27236	3.68056	4.27236	YES
6290	TraesCS3A02G073300	TraesCS3B02G087400	TraesCS3D02G073000	211.687	189.115	217.99	217.99	YES
6291	TraesCS3A02G073400	TraesCS3B02G087600	TraesCS3D02G073100	10.3719	12.0704	9.54904	12.0704	YES
6292	TraesCS3A02G073500	TraesCS3B02G087800	TraesCS3D02G073300	0.0900404	0	0	0.0900404	NO
6293	TraesCS3A02G073700	TraesCS3B02G088100	TraesCS3D02G073500	0.437477	0.148679	0.571384	0.571384	YES
6294	TraesCS3A02G073800	TraesCS3B02G088200	TraesCS3D02G073600	0.379133	0.222825	1.00878	1.00878	YES
6295	TraesCS3A02G074000	TraesCS3B02G088300	TraesCS3D02G073700	6.93719	12.7929	9.63077	12.7929	YES
6296	TraesCS3A02G075000	TraesCS3B02G088900	TraesCS3D02G074800	3.49544	3.12397	3.98149	3.98149	YES
6297	TraesCS3A02G075100	TraesCS3B02G089000	TraesCS3D02G074900	5.00816	15.7016	4.14707	15.7016	YES
6298	TraesCS3A02G075300	TraesCS3B02G089200	TraesCS3D02G075300	0	19.7107	0.0804403	19.7107	YES
6299	TraesCS3A02G075400	TraesCS3B02G089300	TraesCS3D02G075400	3.56642	10.4259	3.03077	10.4259	YES
6300	TraesCS3A02G075500	TraesCS3B02G089500	TraesCS3D02G075500	0.198134	0.0505289	0	0.198134	NO
6301	TraesCS3A02G075600	TraesCS3B02G089700	TraesCS3D02G075700	7.60475	11.4122	9.71944	11.4122	YES
6302	TraesCS3A02G075700	TraesCS3B02G089800	TraesCS3D02G075800	10.2015	10.8822	12.6385	12.6385	YES
6303	TraesCS3A02G076000	TraesCS5B02G508100	TraesCS3D02G076100	0.139415	0.0875648	0.670894	0.670894	YES
6304	TraesCS3A02G076200	TraesCS3B02G090100	TraesCS3D02G076200	3.77375	2.00233	2.05669	3.77375	YES
6305	TraesCS3A02G076300	TraesCS3B02G090200	TraesCS3D02G076300	0.557803	0.930205	0.807838	0.930205	YES
6306	TraesCS3A02G076400	TraesCS3B02G090300	TraesCS3D02G076500	8.98114	9.09909	8.29616	9.09909	YES
6307	TraesCS3A02G076500	TraesCS3B02G090400	TraesCS3D02G076400	0.218512	0.345882	0.589984	0.589984	YES
6308	TraesCS3A02G076900	TraesCS3B02G091100	TraesCS3D02G077100	3.16228	3.01134	4.57167	4.57167	YES
6309	TraesCS3A02G077000	TraesCS3B02G091200	TraesCS3D02G077200	8.5072	15.4966	9.36851	15.4966	YES
6310	TraesCS3A02G077300	TraesCS3B02G091400	TraesCS3D02G077400	0	0	0.0185683	0.0185683	NO
6311	TraesCS3A02G077400	TraesCS3B02G091800	TraesCS3D02G077500	19.7766	11.2931	16.9719	19.7766	YES
6312	TraesCS3A02G077500	TraesCS3B02G091900	TraesCS3D02G077600	0	1.7605	0.146699	1.7605	YES
6313	TraesCS3A02G077600	TraesCS3B02G092400	TraesCS3D02G078200	1.92862	1.02919	1.36202	1.92862	YES
6314	TraesCS3A02G077700	TraesCS3B02G092500	TraesCS3D02G078300	0.48208	0.420885	0.347745	0.48208	NO
6315	TraesCS3A02G077800	TraesCS3B02G092700	TraesCS3D02G078400	0.778516	1.53409	1.57608	1.57608	YES
6316	TraesCS3A02G077900	TraesCS3B02G092800	TraesCS3D02G078500	0	0	0	0	NO
6317	TraesCS3A02G078200	TraesCS3B02G093100	TraesCS3D02G078700	17.2467	43.4317	24.1817	43.4317	YES
6318	TraesCS3A02G078300	TraesCS3B02G093200	TraesCS3D02G078800	30.6466	35.9644	17.7528	35.9644	YES
6319	TraesCS3A02G078400	TraesCS3B02G093300	TraesCS3D02G078900	0.0311528	0.0579565	0.0171584	0.0579565	NO
6320	TraesCS3A02G078500	TraesCS3B02G093400	TraesCS3D02G079000	14.7494	14.923	13.7433	14.923	YES
6321	TraesCS3A02G078600	TraesCS3B02G093500	TraesCS3D02G079100	0.252951	0.0651176	0.643072	0.643072	YES
6322	TraesCS3A02G078700	TraesCS3B02G093800	TraesCS3D02G079200	9.02272	9.8184	16.4039	16.4039	YES
6323	TraesCS3A02G078800	TraesCS3B02G093900	TraesCS3D02G079300	0.937025	1.78241	2.04677	2.04677	YES
6324	TraesCS3A02G078900	TraesCS3B02G094000	TraesCS3D02G079400	1.24852	0.869463	1.10961	1.24852	YES
6325	TraesCS3A02G079200	TraesCS3B02G094400	TraesCS3D02G079600	11.8576	10.3587	10.7989	11.8576	YES
6326	TraesCS3A02G079300	TraesCS3B02G094500	TraesCS3D02G079700	0.0724224	0.0362031	0.0594273	0.0724224	NO
6327	TraesCS3A02G079400	TraesCS3B02G094700	TraesCS3D02G079800	56.2657	15.267	49.9399	56.2657	YES
6328	TraesCS3A02G079500	TraesCS3B02G094800	TraesCS3D02G079900	0	0.125767	0	0.125767	NO
6329	TraesCS3A02G080700	TraesCS3B02G095100	TraesCS3D02G080400	6.15156	7.31386	4.84699	7.31386	YES
6330	TraesCS3A02G080800	TraesCS3B02G095400	TraesCS3D02G080700	0.992333	1.58137	5.20971	5.20971	YES
6331	TraesCS3A02G080900	TraesCS3B02G095500	TraesCS3D02G080800	1.3864	5.82035	1.98426	5.82035	YES
6332	TraesCS3A02G081000	TraesCS3B02G095700	TraesCS3D02G080900	0.902276	0.239532	0	0.902276	YES
6333	TraesCS3A02G081100	TraesCS3B02G095900	TraesCS3D02G081100	5.78043	9.23723	7.50031	9.23723	YES
6334	TraesCS3A02G081300	TraesCS3B02G096200	TraesCS3D02G081300	7.51574	0.127386	7.93642	7.93642	YES
6335	TraesCS3A02G081400	TraesCS3B02G096400	TraesCS3D02G081400	23.3494	13.5401	18.8137	23.3494	YES
6336	TraesCS3A02G081800	TraesCS3B02G096900	TraesCS3D02G082100	0.184812	0.151672	0.72923	0.72923	YES
6337	TraesCS3A02G081900	TraesCS3B02G097000	TraesCS3D02G082200	3.62641	3.59561	8.68405	8.68405	YES
6338	TraesCS3A02G082100	TraesCS3B02G097200	TraesCS3D02G082300	240.694	150.095	126.655	240.694	YES
6339	TraesCS3A02G082300	TraesCS3B02G097400	TraesCS3D02G082400	12.7094	7.30655	8.90423	12.7094	YES
6340	TraesCS3A02G082400	TraesCS3B02G097500	TraesCS3D02G082500	0	0	0	0	NO
6341	TraesCS3A02G082600	TraesCS3B02G097700	TraesCS3D02G083500	0.0244559	0.0661608	0	0.0661608	NO
6342	TraesCS3A02G082700	TraesCS3B02G097800	TraesCS3D02G083400	4.10061	6.30742	6.38866	6.38866	YES
6343	TraesCS3A02G082800	TraesCS3B02G097900	TraesCS3D02G083200	7.70621	13.0079	8.19802	13.0079	YES
6344	TraesCS3A02G083000	TraesCS3B02G098000	TraesCS3D02G083100	0.450313	0.608773	0.956794	0.956794	YES
6345	TraesCS3A02G083200	TraesCS3B02G098100	TraesCS3D02G083000	0.804497	1.15765	0.650076	1.15765	YES
6346	TraesCS3A02G083300	TraesCS3B02G098200	TraesCS3D02G082900	20.4272	83.3144	26.7624	83.3144	YES
6347	TraesCS3A02G083400	TraesCS3B02G098300	TraesCS3D02G082800	0.92854	0.3755	0.3755	0.92854	YES
6348	TraesCS3A02G083500	TraesCS3B02G098400	TraesCS3D02G082700	9.59914	14.9833	8.80811	14.9833	YES
6349	TraesCS3A02G083600	TraesCS3B02G098600	TraesCS3D02G082600	0.0345782	0.0239021	0.0326106	0.0345782	NO
6350	TraesCS3A02G083700	TraesCS3B02G098700	TraesCS3D02G083700	3.89207	7.44599	3.5152	7.44599	YES
6351	TraesCS3A02G083800	TraesCS3B02G098800	TraesCS3D02G083800	6.18931	6.57295	8.88777	8.88777	YES
6352	TraesCS3A02G084000	TraesCS3B02G099100	TraesCS3D02G084100	0	0	0	0	NO
6353	TraesCS3A02G084300	TraesCS3B02G099200	TraesCS3D02G084200	2.3047	2.54826	2.06067	2.54826	YES
6354	TraesCS3A02G084400	TraesCS3B02G099300	TraesCS3D02G084300	0.732063	1.01995	1.45476	1.45476	YES
6355	TraesCS3A02G084500	TraesCS3B02G099400	TraesCS3D02G084400	0.149207	0.819756	0.186983	0.819756	YES
6356	TraesCS3A02G084600	TraesCS3B02G099500	TraesCS3D02G084500	0	0.0542387	0.54125	0.54125	YES
6357	TraesCS3A02G084800	TraesCS3B02G099600	TraesCS3D02G084600	0.062954	0.0145854	0.0181129	0.062954	NO
6358	TraesCS3A02G085000	TraesCS3B02G100200	TraesCS3D02G085100	0.712572	0.528672	0.313493	0.712572	YES
6359	TraesCS3A02G085400	TraesCS3B02G100600	TraesCS3D02G085400	2.79184	3.0877	1.94198	3.0877	YES
6360	TraesCS3A02G085500	TraesCS3B02G100700	TraesCS3D02G085500	20.3615	21.2687	28.0535	28.0535	YES
6361	TraesCS3A02G085600	TraesCS3B02G100800	TraesCS3D02G085600	305.596	311.098	393.871	393.871	YES
6362	TraesCS3A02G086000	TraesCS3B02G101300	TraesCS3D02G086300	0	0	0.0101386	0.0101386	NO
6363	TraesCS3A02G086200	TraesCS3B02G101600	TraesCS3D02G086500	9.61347	6.86337	5.55388	9.61347	YES
6364	TraesCS3A02G086300	TraesCS3B02G101700	TraesCS3D02G086600	0	0.817499	0.252658	0.817499	YES
6365	TraesCS3A02G086400	TraesCS3B02G101900	TraesCS3D02G086700	4.13184	3.40308	3.08227	4.13184	YES
6366	TraesCS3A02G086500	TraesCS3B02G102000	TraesCS3D02G086800	0.0552281	0	0.334585	0.334585	NO
6367	TraesCS3A02G086700	TraesCS3B02G102100	TraesCS3D02G086900	61.972	76.8496	79.0954	79.0954	YES
6368	TraesCS3A02G086800	TraesCS3B02G102200	TraesCS3D02G087000	8.23069	10.82	6.2821	10.82	YES
6369	TraesCS3A02G086900	TraesCS3B02G102300	TraesCS3D02G087100	11.4816	12.1569	7.28307	12.1569	YES
6370	TraesCS3A02G087000	TraesCS3B02G102400	TraesCS3D02G087200	2.87298	2.98729	3.05913	3.05913	YES
6371	TraesCS3A02G087100	TraesCS3B02G102500	TraesCS3D02G087300	32.3846	14.4042	26.3362	32.3846	YES
6372	TraesCS3A02G087400	TraesCS3B02G102800	TraesCS3D02G087500	2.41823	8.81272	2.73878	8.81272	YES
6373	TraesCS3A02G087500	TraesCS3B02G102900	TraesCS3D02G087600	4.75253	1.89393	2.37197	4.75253	YES
6374	TraesCS3A02G087700	TraesCS3B02G103100	TraesCS3D02G087800	0.946334	0.661078	0.614839	0.946334	YES
6375	TraesCS3A02G087800	TraesCS3B02G103200	TraesCS3D02G087900	4.89689	5.87393	7.13295	7.13295	YES
6376	TraesCS3A02G088700	TraesCS3B02G104100	TraesCS3D02G088800	0	0.633086	0	0.633086	YES
6377	TraesCS3A02G088800	TraesCS2B02G329300	TraesCS2D02G310800	277.765	377.74	119.233	377.74	YES
6378	TraesCS3A02G088900	TraesCS3B02G104200	TraesCS3D02G089000	4.37716	4.34136	10.2587	10.2587	YES
6379	TraesCS3A02G089000	TraesCS3B02G104400	TraesCS3D02G089200	6.65549	4.00615	6.29391	6.65549	YES
6380	TraesCS3A02G089100	TraesCS3B02G438200	TraesCS3D02G089400	0	2.48841	0	2.48841	YES
6381	TraesCS3A02G089200	TraesCS3B02G104500	TraesCS3D02G089500	2.44248	1.32574	1.64011	2.44248	YES
6382	TraesCS3A02G089300	TraesCS3B02G104600	TraesCS3D02G089600	0.018852	0.0757901	0.0640594	0.0757901	NO
6383	TraesCS3A02G089700	TraesCS3B02G105200	TraesCS3D02G089900	7.49722	9.21626	6.99937	9.21626	YES
6384	TraesCS3A02G090000	TraesCS3B02G105300	TraesCS3D02G090000	16.6761	5.61772	6.38424	16.6761	YES
6385	TraesCS3A02G090100	TraesCS3B02G105600	TraesCS3D02G090200	5.35467	6.52755	4.6511	6.52755	YES
6386	TraesCS3A02G091000	TraesCS3B02G106200	TraesCS3D02G090900	0.477323	1.09764	3.5356	3.5356	YES
6387	TraesCS3A02G091100	TraesCS3B02G106100	TraesCS3D02G091000	7.69668	7.83244	8.6775	8.6775	YES
6388	TraesCS3A02G091200	TraesCS3B02G106000	TraesCS3D02G091100	0.89509	0.823323	0.505148	0.89509	YES
6389	TraesCS3A02G091400	TraesCS3B02G106600	TraesCS3D02G091300	3.82353	4.08379	3.32297	4.08379	YES
6390	TraesCS3A02G091500	TraesCS3B02G106700	TraesCS3D02G091400	0	0.0106959	0	0.0106959	NO
6391	TraesCS3A02G091700	TraesCS3B02G106800	TraesCS3D02G091600	0	0.396967	0.0300654	0.396967	NO
6392	TraesCS3A02G091800	TraesCS3B02G107000	TraesCS3D02G480200	0.0782857	0.137186	0	0.137186	NO
6393	TraesCS3A02G091900	TraesCS3B02G107100	TraesCS3D02G091800	1.02097	0.866309	0.929811	1.02097	YES
6394	TraesCS3A02G092000	TraesCS3B02G107200	TraesCS3D02G091900	0.249218	0.283761	0.411771	0.411771	NO
6395	TraesCS3A02G092300	TraesCS3B02G107600	TraesCS3D02G092600	0.898795	1.00688	1.4911	1.4911	YES
6396	TraesCS3A02G092400	TraesCS3B02G107500	TraesCS3D02G092500	2.10411	2.07788	3.33645	3.33645	YES
6397	TraesCS3A02G092700	TraesCS3B02G107900	TraesCS3D02G092800	3.61565	3.70834	4.46856	4.46856	YES
6398	TraesCS3A02G092800	TraesCS3B02G108000	TraesCS3D02G092900	0.0846837	0.186388	0.0781915	0.186388	NO
6399	TraesCS3A02G092900	TraesCS3B02G108100	TraesCS3D02G093200	15.9982	9.96514	9.84861	15.9982	YES
6400	TraesCS3A02G093000	TraesCS3B02G108200	TraesCS3D02G093300	3.162	1.5404	2.8742	3.162	YES
6401	TraesCS3A02G093100	TraesCS3B02G108400	TraesCS3D02G093400	4.53352	3.87412	4.12472	4.53352	YES
6402	TraesCS3A02G093200	TraesCS3B02G108500	TraesCS3D02G093500	0.981465	1.0523	0.777201	1.0523	YES
6403	TraesCS3A02G093300	TraesCS3B02G109000	TraesCS3D02G093600	6.16425	4.94707	5.22973	6.16425	YES
6404	TraesCS3A02G093400	TraesCS3B02G108800	TraesCS3D02G093700	0.058671	0.113249	0.15847	0.15847	NO
6405	TraesCS3A02G093800	TraesCS3B02G109100	TraesCS3D02G094100	0	0.0155364	0.0519787	0.0519787	NO
6406	TraesCS3A02G093900	TraesCS3B02G109200	TraesCS3D02G094200	1.78996	1.02217	0.768128	1.78996	YES
6407	TraesCS3A02G094100	TraesCS3B02G109700	TraesCS3D02G094300	0.237246	2.78667	1.90497	2.78667	YES
6408	TraesCS3A02G094300	TraesCS3B02G109800	TraesCS3D02G094500	0	0	0	0	NO
6409	TraesCS3A02G094500	TraesCS3B02G109900	TraesCS3D02G094700	0	0	0	0	NO
6410	TraesCS3A02G094700	TraesCS3B02G110200	TraesCS3D02G094900	0	0	0	0	NO
6411	TraesCS3A02G094900	TraesCS3B02G110400	TraesCS3D02G095100	1.55954	1.1481	1.15842	1.55954	YES
6412	TraesCS3A02G095000	TraesCS3B02G110500	TraesCS3D02G095200	1.37631	2.28	1.38522	2.28	YES
6413	TraesCS3A02G095100	TraesCS3B02G110600	TraesCS3D02G095300	0.462798	4.62802	0.218013	4.62802	YES
6414	TraesCS3A02G095200	TraesCS3B02G110800	TraesCS3D02G095400	1.63104	1.20086	1.47863	1.63104	YES
6415	TraesCS3A02G095300	TraesCS3B02G110900	TraesCS3D02G095500	3.50511	5.20375	3.28027	5.20375	YES
6416	TraesCS3A02G095400	TraesCS3B02G111000	TraesCS3D02G095600	1.37368	2.19582	2.46432	2.46432	YES
6417	TraesCS3A02G095800	TraesCS3B02G111500	TraesCS3D02G096200	13.2033	14.9818	10.5996	14.9818	YES
6418	TraesCS3A02G095900	TraesCS3B02G111700	TraesCS3D02G096300	0	0	0.121559	0.121559	NO
6419	TraesCS3A02G096000	TraesCS3B02G111600	TraesCS3D02G096500	1.05721	0	1.65966	1.65966	YES
6420	TraesCS3A02G096100	TraesCS3B02G111900	TraesCS3D02G096600	3.36934	2.85322	1.56329	3.36934	YES
6421	TraesCS3A02G096200	TraesCS3B02G112000	TraesCS3D02G096700	24.4328	25.3614	11.1958	25.3614	YES
6422	TraesCS3A02G096300	TraesCS3B02G112100	TraesCS3D02G096800	6.70614	3.52634	6.18675	6.70614	YES
6423	TraesCS3A02G096500	TraesCS3B02G112300	TraesCS3D02G097000	3.64602	0.305837	0.158812	3.64602	YES
6424	TraesCS3A02G096600	TraesCS3B02G112400	TraesCS3D02G097200	0.53399	2.08279	1.37446	2.08279	YES
6425	TraesCS3A02G096700	TraesCS3B02G112500	TraesCS3D02G097300	1.17472	1.84921	1.62053	1.84921	YES
6426	TraesCS3A02G096800	TraesCS3B02G112600	TraesCS3D02G097400	5.46835	9.19301	7.22144	9.19301	YES
6427	TraesCS3A02G096900	TraesCS3B02G112700	TraesCS3D02G097500	1.59234	0.577154	2.22549	2.22549	YES
6428	TraesCS3A02G097100	TraesCS3B02G112800	TraesCS3D02G097600	25.4512	18.3103	18.9858	25.4512	YES
6429	TraesCS3A02G097200	TraesCS3B02G112900	TraesCS3D02G097700	30.8326	36.7643	39.365	39.365	YES
6430	TraesCS3A02G097300	TraesCS3B02G113000	TraesCS3D02G097800	9.62153	9.71989	13.7749	13.7749	YES
6431	TraesCS3A02G097400	TraesCS3B02G113100	TraesCS3D02G097900	0.92598	0.429922	1.44632	1.44632	YES
6432	TraesCS3A02G097500	TraesCS3B02G113200	TraesCS3D02G098000	0.198979	4.16577	1.11962	4.16577	YES
6433	TraesCS3A02G097600	TraesCS3B02G113300	TraesCS3D02G098100	0.925245	0	0.40682	0.925245	YES
6434	TraesCS3A02G097700	TraesCS3B02G113400	TraesCS3D02G098200	3.24457	2.5857	4.14859	4.14859	YES
6435	TraesCS3A02G097800	TraesCS3B02G113500	TraesCS3D02G098400	4.99417	14.2351	12.6914	14.2351	YES
6436	TraesCS3A02G098300	TraesCS3B02G113900	TraesCS3D02G098700	19.283	0.739027	0.812895	19.283	YES
6437	TraesCS3A02G098400	TraesCS3B02G114000	TraesCS3D02G098800	0.531288	0	0	0.531288	YES
6438	TraesCS3A02G098700	TraesCS3B02G114800	TraesCS3D02G099100	4.83936	2.6926	5.32328	5.32328	YES
6439	TraesCS3A02G098800	TraesCS3B02G115000	TraesCS3D02G099200	0.272191	0.0840613	0.115368	0.272191	NO
6440	TraesCS3A02G098900	TraesCS3B02G115100	TraesCS3D02G099300	17.4762	10.6694	10.9043	17.4762	YES
6441	TraesCS3A02G099000	TraesCS3B02G115300	TraesCS3D02G099400	1.19629	0.666538	0.705097	1.19629	YES
6442	TraesCS3A02G099200	TraesCS3B02G115400	TraesCS3D02G099500	9.7469	1.14175	1.35491	9.7469	YES
6443	TraesCS3A02G099300	TraesCS3B02G115500	TraesCS3D02G099600	5.05317	2.91358	1.9314	5.05317	YES
6444	TraesCS3A02G099400	TraesCS3B02G115800	TraesCS3D02G099700	0.106694	0.113038	0.0360933	0.113038	NO
6445	TraesCS3A02G099500	TraesCS3B02G115900	TraesCS3D02G099800	2.16416	1.6967	2.70654	2.70654	YES
6446	TraesCS3A02G099600	TraesCS3B02G116000	TraesCS3D02G099900	8.00469	6.70478	7.28472	8.00469	YES
6447	TraesCS3A02G099700	TraesCS3B02G116100	TraesCS3D02G100000	0.121285	0.457429	0.135658	0.457429	NO
6448	TraesCS3A02G100000	TraesCS3B02G116700	TraesCS3D02G100600	1.83819	1.5587	0.74974	1.83819	YES
6449	TraesCS3A02G100100	TraesCS3B02G116900	TraesCS3D02G100800	5.33749	4.73496	5.26207	5.33749	YES
6450	TraesCS3A02G100200	TraesCS3B02G117000	TraesCS3D02G100900	10.4352	9.93249	9.90007	10.4352	YES
6451	TraesCS3A02G100300	TraesCS3B02G117300	TraesCS3D02G101100	15.9127	14.4417	17.0197	17.0197	YES
6452	TraesCS3A02G100400	TraesCS3B02G117400	TraesCS3D02G101200	2.77581	0	1.40206	2.77581	YES
6453	TraesCS3A02G100500	TraesCS3B02G117500	TraesCS3D02G101300	0	0	0	0	NO
6454	TraesCS3A02G100600	TraesCS3B02G117600	TraesCS3D02G101400	0	0.0451374	0	0.0451374	NO
6455	TraesCS3A02G100800	TraesCS3B02G118200	TraesCS3D02G102100	0.0489386	0.0390776	0.00642575	0.0489386	NO
6456	TraesCS3A02G100900	TraesCS3B02G118300	TraesCS3D02G102200	0.0168563	0.0205641	0	0.0205641	NO
6457	TraesCS3A02G101800	TraesCS3B02G119300	TraesCS3D02G104000	0.0723593	0.0934306	0.0566488	0.0934306	NO
6458	TraesCS3A02G101900	TraesCS3B02G119400	TraesCS3D02G103900	0.1991	0.0188491	0.117958	0.1991	NO
6459	TraesCS3A02G102100	TraesCS3B02G119800	TraesCS3D02G104300	0.0677498	0.387776	0.0360049	0.387776	NO
6460	TraesCS3A02G102200	TraesCS3B02G120000	TraesCS3D02G104500	1.43231	0.166066	0.239132	1.43231	YES
6461	TraesCS3A02G102800	TraesCS3B02G120300	TraesCS3D02G105000	0.0560521	0.0240401	0.155973	0.155973	NO
6462	TraesCS3A02G103000	TraesCS3B02G120600	TraesCS3D02G105300	14.8099	14.7938	16.8292	16.8292	YES
6463	TraesCS3A02G103100	TraesCS3B02G120700	TraesCS3D02G105500	0.125956	0.101887	0.248578	0.248578	NO
6464	TraesCS3A02G103600	TraesCS3B02G121000	TraesCS3D02G105900	4.60929	8.98761	4.55933	8.98761	YES
6465	TraesCS3A02G103700	TraesCS3B02G121100	TraesCS3D02G106000	8.67204	9.0105	8.97638	9.0105	YES
6466	TraesCS3A02G103800	TraesCS3B02G121200	TraesCS3D02G106100	2.31353	0.310474	1.32781	2.31353	YES
6467	TraesCS3A02G104000	TraesCS3B02G122400	TraesCS3D02G106200	5.19918	2.48052	4.88711	5.19918	YES
6468	TraesCS3A02G104100	TraesCS3B02G122500	TraesCS3D02G106300	0	0	0.0424434	0.0424434	NO
6469	TraesCS3A02G104300	TraesCS3B02G122600	TraesCS3D02G106500	14.2761	11.5101	7.35467	14.2761	YES
6470	TraesCS3A02G104500	TraesCS3B02G123000	TraesCS3D02G106700	15.1685	21.2041	13.7934	21.2041	YES
6471	TraesCS3A02G104600	TraesCS3B02G123100	TraesCS3D02G106800	4.71043	8.13497	6.6018	8.13497	YES
6472	TraesCS3A02G104700	TraesCS3B02G123200	TraesCS3D02G106900	4.50855	3.41424	5.45588	5.45588	YES
6473	TraesCS3A02G104800	TraesCS3B02G123300	TraesCS3D02G107000	7.49155	9.83045	9.91036	9.91036	YES
6474	TraesCS3A02G104900	TraesCS3B02G123400	TraesCS3D02G107100	0.549914	0.435473	0.963043	0.963043	YES
6475	TraesCS3A02G105000	TraesCS3B02G123500	TraesCS3D02G107200	10.9307	13.0235	6.88562	13.0235	YES
6476	TraesCS3A02G105100	TraesCS3B02G123600	TraesCS3D02G107300	5.55838	4.90946	2.97293	5.55838	YES
6477	TraesCS3A02G105300	TraesCS3B02G123700	TraesCS3D02G107400	0.445703	0.746381	1.64265	1.64265	YES
6478	TraesCS3A02G105400	TraesCS3B02G123800	TraesCS3D02G107500	1.8129	2.24629	1.28908	2.24629	YES
6479	TraesCS3A02G105500	TraesCS3B02G124100	TraesCS3D02G107800	6.60103	7.51706	8.65802	8.65802	YES
6480	TraesCS3A02G105600	TraesCS3B02G124000	TraesCS3D02G107700	5.61899	2.2165	4.82811	5.61899	YES
6481	TraesCS3A02G105700	TraesCS3B02G124200	TraesCS3D02G107900	1.72911	2.58091	2.1828	2.58091	YES
6482	TraesCS3A02G105800	TraesCS3B02G124300	TraesCS3D02G108000	4.00215	5.24698	4.46008	5.24698	YES
6483	TraesCS3A02G105900	TraesCS3B02G124400	TraesCS3D02G108100	1.16697	1.98077	2.885	2.885	YES
6484	TraesCS3A02G106100	TraesCS1B02G178300	TraesCS1D02G158600	0	7.07841	4.5014	7.07841	YES
6485	TraesCS3A02G106200	TraesCS3B02G124800	TraesCS3D02G108300	0.846403	1.67726	0.903456	1.67726	YES
6486	TraesCS3A02G106400	TraesCS3B02G125000	TraesCS3D02G108400	0.0169086	0.0346135	1.37811	1.37811	YES
6487	TraesCS3A02G106500	TraesCS3B02G125100	TraesCS3D02G108600	0	0.388321	0.151361	0.388321	NO
6488	TraesCS3A02G106600	TraesCS3B02G125200	TraesCS3D02G108700	0.0199165	0.0282798	0.024733	0.0282798	NO
6489	TraesCS3A02G106700	TraesCS3B02G125400	TraesCS3D02G109000	22.7505	13.4518	14.6753	22.7505	YES
6490	TraesCS3A02G107000	TraesCS1B02G232300	TraesCS1D02G220500	0.490626	9.97436	5.85474	9.97436	YES
6491	TraesCS3A02G107200	TraesCS3B02G125600	TraesCS3D02G109300	24.6686	5.49666	7.00703	24.6686	YES
6492	TraesCS3A02G107300	TraesCS2B02G256900	TraesCS1D02G364500	0	0.07514	0	0.07514	NO
6493	TraesCS3A02G107400	TraesCS3B02G126200	TraesCS3D02G109400	0.764428	0.533026	0.533471	0.764428	YES
6494	TraesCS3A02G107500	TraesCS3B02G126300	TraesCS3D02G109500	42.0031	39.9803	49.1274	49.1274	YES
6495	TraesCS3A02G107600	TraesCS3B02G126400	TraesCS3D02G109600	3.67453	2.1437	3.13537	3.67453	YES
6496	TraesCS3A02G107900	TraesCS3B02G126500	TraesCS3D02G109700	28.4895	44.2363	32.5401	44.2363	YES
6497	TraesCS3A02G108000	TraesCS3B02G126800	TraesCS3D02G109800	2.14399	1.66375	2.39483	2.39483	YES
6498	TraesCS3A02G108100	TraesCS3B02G127100	TraesCS3D02G109900	1.24384	0.783721	0.871174	1.24384	YES
6499	TraesCS3A02G108200	TraesCS3B02G127200	TraesCS3D02G110000	3.96064	5.39161	6.54712	6.54712	YES
6500	TraesCS3A02G108300	TraesCS3B02G127300	TraesCS3D02G110100	0.0683937	0	0.0711067	0.0711067	NO
6501	TraesCS3A02G108400	TraesCS3B02G127400	TraesCS3D02G110200	1.36459	2.01763	2.77447	2.77447	YES
6502	TraesCS3A02G108500	TraesCS3B02G127500	TraesCS3D02G110300	1.0486	1.85511	0.978143	1.85511	YES
6503	TraesCS3A02G108600	TraesCS3B02G127600	TraesCS3D02G110400	8.68375	8.84393	9.23539	9.23539	YES
6504	TraesCS3A02G108700	TraesCS3B02G127700	TraesCS3D02G110500	5.04723	7.65128	4.74898	7.65128	YES
6505	TraesCS3A02G108800	TraesCS3B02G127800	TraesCS3D02G110600	5.23394	6.24486	4.21583	6.24486	YES
6506	TraesCS3A02G108900	TraesCS3B02G128000	TraesCS3D02G110700	58.3458	60.869	78.1817	78.1817	YES
6507	TraesCS3A02G109100	TraesCS3B02G128100	TraesCS3D02G110900	1.93543	1.05202	2.46418	2.46418	YES
6508	TraesCS3A02G109200	TraesCS3B02G128400	TraesCS3D02G111000	5.54094	7.5782	4.75855	7.5782	YES
6509	TraesCS3A02G109300	TraesCS3B02G128500	TraesCS3D02G111100	2.40539	2.34399	1.88113	2.40539	YES
6510	TraesCS3A02G109400	TraesCS3B02G128600	TraesCS3D02G111200	0.170602	0.343443	0.199903	0.343443	NO
6511	TraesCS3A02G109500	TraesCS3B02G128700	TraesCS3D02G111300	0.0374665	0.0189915	0.0686476	0.0686476	NO
6512	TraesCS3A02G109700	TraesCS3B02G128900	TraesCS3D02G111500	0.711334	0.612388	1.55265	1.55265	YES
6513	TraesCS3A02G109900	TraesCS3B02G129000	TraesCS3D02G111600	14.8753	12.7221	9.88735	14.8753	YES
6514	TraesCS3A02G110100	TraesCS3B02G129200	TraesCS3D02G112000	1.95473	1.27498	0.746581	1.95473	YES
6515	TraesCS3A02G110200	TraesCS3B02G129300	TraesCS3D02G112100	0.631134	1.53423	0.903951	1.53423	YES
6516	TraesCS3A02G110300	TraesCS3B02G129400	TraesCS3D02G112300	6.14557	13.4509	23.5102	23.5102	YES
6517	TraesCS3A02G110400	TraesCS3B02G129500	TraesCS3D02G112400	10.6503	11.3773	8.75071	11.3773	YES
6518	TraesCS3A02G111000	TraesCS3B02G129700	TraesCS3D02G112900	0.587189	0.985234	0	0.985234	YES
6519	TraesCS3A02G111100	TraesCS3B02G129800	TraesCS3D02G113100	14.502	7.57929	6.95029	14.502	YES
6520	TraesCS3A02G111200	TraesCS3B02G129900	TraesCS3D02G113200	0.62005	0.527635	0.20261	0.62005	YES
6521	TraesCS3A02G111300	TraesCS3B02G130100	TraesCS3D02G113400	2.60142	1.90642	2.38377	2.60142	YES
6522	TraesCS3A02G111400	TraesCS3B02G132400	TraesCS3D02G113600	12.6074	13.1507	15.8454	15.8454	YES
6523	TraesCS3A02G111500	TraesCS3B02G132300	TraesCS3D02G113800	18.0657	16.423	25.7182	25.7182	YES
6524	TraesCS3A02G111600	TraesCS3B02G132200	TraesCS3D02G113700	0.0795807	0.149078	0.0371135	0.149078	NO
6525	TraesCS3A02G111700	TraesCS3B02G132100	TraesCS3D02G113900	3.32553	0.222364	5.67464	5.67464	YES
6526	TraesCS3A02G111900	TraesCS3B02G132000	TraesCS3D02G114000	29.6026	31.8607	25.5478	31.8607	YES
6527	TraesCS3A02G112100	TraesCS3B02G131900	TraesCS3D02G114100	24.3928	19.4922	22.9894	24.3928	YES
6528	TraesCS3A02G112200	TraesCS3B02G131800	TraesCS3D02G114200	8.61699	7.84051	13.8343	13.8343	YES
6529	TraesCS3A02G112300	TraesCS3B02G131700	TraesCS3D02G114300	3.18242	4.61677	3.71613	4.61677	YES
6530	TraesCS3A02G112600	TraesCS3B02G131500	TraesCS3D02G114600	39.6578	37.8714	46.3941	46.3941	YES
6531	TraesCS3A02G112700	TraesCS3B02G131600	TraesCS3D02G114500	0	0	0.0439345	0.0439345	NO
6532	TraesCS3A02G113200	TraesCS3B02G130200	TraesCS3D02G115500	2.26657	2.47979	2.48774	2.48774	YES
6533	TraesCS3A02G113500	TraesCS3B02G132900	TraesCS3D02G115800	6.4038	13.8695	6.06903	13.8695	YES
6534	TraesCS3A02G113600	TraesCS3B02G133000	TraesCS3D02G115900	6.15879	6.1497	5.92393	6.15879	YES
6535	TraesCS3A02G113700	TraesCS3B02G133100	TraesCS3D02G116200	2.10007	4.47259	4.31323	4.47259	YES
6536	TraesCS3A02G113800	TraesCS3B02G133200	TraesCS3D02G116300	15.6032	7.01872	11.7409	15.6032	YES
6537	TraesCS3A02G113900	TraesCS3B02G133400	TraesCS3D02G116400	0.387577	9.00982	6.12231	9.00982	YES
6538	TraesCS3A02G114000	TraesCS3B02G133600	TraesCS3D02G116600	0	0.0223002	0.0159046	0.0223002	NO
6539	TraesCS3A02G114200	TraesCS3B02G133800	TraesCS3D02G116700	6.04014	5.42896	7.23812	7.23812	YES
6540	TraesCS3A02G114300	TraesCS3B02G133900	TraesCS3D02G116800	0.564685	0.940093	0.922682	0.940093	YES
6541	TraesCS3A02G114400	TraesCS3B02G134000	TraesCS3D02G116900	12.8551	14.7394	11.4284	14.7394	YES
6542	TraesCS3A02G114700	TraesCS3B02G134100	TraesCS3D02G117100	0.88533	0.743024	0.852563	0.88533	YES
6543	TraesCS3A02G114800	TraesCS3B02G134200	TraesCS3D02G117200	1.95878	3.10609	3.78852	3.78852	YES
6544	TraesCS3A02G114900	TraesCS3B02G134900	TraesCS3D02G117300	1.53091	0.0630601	2.42701	2.42701	YES
6545	TraesCS3A02G115800	TraesCS7B02G243800	TraesCS3D02G117700	3.56816	2.9361	1.74592	3.56816	YES
6546	TraesCS3A02G115900	TraesCS3B02G135000	TraesCS3D02G117800	17.1274	14.3681	13.5366	17.1274	YES
6547	TraesCS3A02G116000	TraesCS3B02G135100	TraesCS3D02G117900	2.40568	2.35492	2.28079	2.40568	YES
6548	TraesCS3A02G116200	TraesCS3B02G135300	TraesCS3D02G118100	1.70717	2.03621	1.02843	2.03621	YES
6549	TraesCS3A02G116300	TraesCS3B02G135400	TraesCS3D02G118200	21.8777	16.4217	10.6861	21.8777	YES
6550	TraesCS3A02G116400	TraesCS3B02G135500	TraesCS3D02G118300	0.283079	5.23871	4.4176	5.23871	YES
6551	TraesCS3A02G116700	TraesCS3B02G135700	TraesCS3D02G118500	2.08177	2.71093	2.39752	2.71093	YES
6552	TraesCS3A02G116800	TraesCS3B02G135800	TraesCS3D02G118600	97.8609	57.5602	76.948	97.8609	YES
6553	TraesCS3A02G116900	TraesCS3B02G135900	TraesCS3D02G118700	6.38134	5.05499	5.12345	6.38134	YES
6554	TraesCS3A02G117000	TraesCS3B02G136000	TraesCS3D02G118800	6.78617	5.58258	2.41902	6.78617	YES
6555	TraesCS3A02G117200	TraesCS3B02G136300	TraesCS3D02G119100	0	0	0	0	NO
6556	TraesCS3A02G117300	TraesCS3B02G136400	TraesCS3D02G119200	10.0752	12.6274	13.9418	13.9418	YES
6557	TraesCS3A02G117400	TraesCS3B02G136500	TraesCS3D02G119300	7.49352	7.84775	7.4263	7.84775	YES
6558	TraesCS3A02G117500	TraesCS3B02G136600	TraesCS3D02G119400	3.20079	4.45319	3.05499	4.45319	YES
6559	TraesCS3A02G117700	TraesCS3B02G137000	TraesCS3D02G119500	9.84565	11.7156	10.6531	11.7156	YES
6560	TraesCS3A02G117800	TraesCS3B02G137100	TraesCS3D02G119600	5.70121	7.24155	6.4212	7.24155	YES
6561	TraesCS3A02G117900	TraesCS3B02G137200	TraesCS3D02G119700	0.163977	1.13532	0.0344083	1.13532	YES
6562	TraesCS3A02G118200	TraesCS3B02G137300	TraesCS3D02G120000	1.49619	0.906767	0.731339	1.49619	YES
6563	TraesCS3A02G118300	TraesCS3B02G137400	TraesCS3D02G120200	5.00465	0.949484	0.774242	5.00465	YES
6564	TraesCS3A02G118400	TraesCS3B02G137500	TraesCS3D02G120300	6.61834	6.37167	4.34061	6.61834	YES
6565	TraesCS3A02G118500	TraesCS3B02G137600	TraesCS3D02G120400	0.163417	0.288632	0.0570845	0.288632	NO
6566	TraesCS3A02G118600	TraesCS3B02G137700	TraesCS3D02G120500	3.36156	3.95418	5.75542	5.75542	YES
6567	TraesCS3A02G118700	TraesCS3B02G137800	TraesCS3D02G120600	3.29338	3.54649	3.51266	3.54649	YES
6568	TraesCS3A02G118900	TraesCS3B02G137900	TraesCS3D02G120800	2.13633	2.60962	2.38063	2.60962	YES
6569	TraesCS3A02G119000	TraesCS3B02G138000	TraesCS3D02G120900	25.4708	29.9542	25.3789	29.9542	YES
6570	TraesCS3A02G119100	TraesCS3B02G138100	TraesCS3D02G121000	20.5943	16.6931	16.3642	20.5943	YES
6571	TraesCS3A02G119500	TraesCS3B02G138900	TraesCS3D02G121600	11.788	13.8652	11.637	13.8652	YES
6572	TraesCS3A02G119900	TraesCS3B02G139300	TraesCS3D02G122000	0	4.01212	2.01058	4.01212	YES
6573	TraesCS3A02G120000	TraesCS3B02G139500	TraesCS3D02G122100	0	3.66809	1.38069	3.66809	YES
6574	TraesCS3A02G120100	TraesCS3B02G139600	TraesCS3D02G122200	2.36338	1.44737	2.44871	2.44871	YES
6575	TraesCS3A02G120200	TraesCS3B02G139700	TraesCS3D02G122300	20.9546	20.0578	24.2415	24.2415	YES
6576	TraesCS3A02G120400	TraesCS3B02G139900	TraesCS3D02G122600	0	0	0	0	NO
6577	TraesCS3A02G120700	TraesCS3B02G140200	TraesCS3D02G123000	0.104232	0	0	0.104232	NO
6578	TraesCS3A02G120900	TraesCS3B02G140400	TraesCS3D02G123200	15.0073	17.1099	12.3146	17.1099	YES
6579	TraesCS3A02G121200	TraesCS3B02G140600	TraesCS3D02G123300	0	0.04448	0	0.04448	NO
6580	TraesCS3A02G121300	TraesCS3B02G140700	TraesCS3D02G123400	11.7384	3.89622	8.45144	11.7384	YES
6581	TraesCS3A02G121400	TraesCS3B02G140800	TraesCS3D02G123500	7.37057	8.10814	8.85736	8.85736	YES
6582	TraesCS3A02G121500	TraesCS3B02G140900	TraesCS3D02G123600	4.72907	3.51368	2.17761	4.72907	YES
6583	TraesCS3A02G121600	TraesCS3B02G141000	TraesCS3D02G123700	1.8941	2.95182	2.18464	2.95182	YES
6584	TraesCS3A02G122000	TraesCS3B02G141200	TraesCS3D02G124000	10.5038	97.7913	8.83814	97.7913	YES
6585	TraesCS3A02G122200	TraesCS3B02G141400	TraesCS3D02G124100	13.8454	11.9776	17.5697	17.5697	YES
6586	TraesCS3A02G122300	TraesCS3B02G141500	TraesCS3D02G124200	0.105652	0.088218	0.0883057	0.105652	NO
6587	TraesCS3A02G122400	TraesCS3B02G141600	TraesCS3D02G124300	17.9544	8.60412	10.4428	17.9544	YES
6588	TraesCS3A02G122500	TraesCS3B02G141700	TraesCS3D02G124400	11.66	16.592	12.1839	16.592	YES
6589	TraesCS3A02G122600	TraesCS3B02G141800	TraesCS3D02G124500	1.30027	1.72936	0.683302	1.72936	YES
6590	TraesCS3A02G122900	TraesCS3B02G142100	TraesCS3D02G124600	15.9024	19.1992	17.6054	19.1992	YES
6591	TraesCS3A02G123000	TraesCS3B02G142200	TraesCS3D02G124700	0.540261	0.832771	0.400852	0.832771	YES
6592	TraesCS3A02G123100	TraesCS3B02G142300	TraesCS3D02G124800	10.0935	13.5038	10.2111	13.5038	YES
6593	TraesCS3A02G123500	TraesCS3B02G142600	TraesCS3D02G125100	0.767025	6.91	3.13361	6.91	YES
6594	TraesCS3A02G123600	TraesCS3B02G144200	TraesCS3D02G125200	0.0365581	0.053202	0.014458	0.053202	NO
6595	TraesCS3A02G123700	TraesCS3B02G144100	TraesCS3D02G125300	3.27856	3.3938	5.7343	5.7343	YES
6596	TraesCS3A02G123800	TraesCS3B02G144000	TraesCS3D02G125400	4.49267	2.51297	4.57099	4.57099	YES
6597	TraesCS3A02G123900	TraesCS3B02G143900	TraesCS3D02G125500	0.374133	0.65555	1.04958	1.04958	YES
6598	TraesCS3A02G124100	TraesCS3B02G143800	TraesCS3D02G125600	2.88387	3.61348	3.02582	3.61348	YES
6599	TraesCS3A02G124400	TraesCS3B02G143700	TraesCS3D02G125700	0	0.578358	0.365724	0.578358	YES
6600	TraesCS3A02G124600	TraesCS3B02G143500	TraesCS3D02G126100	29.1128	30.5322	29.3536	30.5322	YES
6601	TraesCS3A02G125200	TraesCS3B02G144800	TraesCS3D02G126300	0.211403	0.234177	0.371941	0.371941	NO
6602	TraesCS3A02G126100	TraesCS3B02G145300	TraesCS3D02G127200	0.0247583	0	0	0.0247583	NO
6603	TraesCS3A02G126300	TraesCS3B02G145500	TraesCS3D02G127300	23.182	39.61	39.13	39.61	YES
6604	TraesCS3A02G126900	TraesCS3B02G146000	TraesCS3D02G127700	0.311824	0.863652	4.8446	4.8446	YES
6605	TraesCS3A02G127200	TraesCS3B02G146400	TraesCS3D02G128400	10.3883	9.90359	17.5364	17.5364	YES
6606	TraesCS3A02G127300	TraesCS3B02G146500	TraesCS3D02G128500	0.164125	0.52903	0.368116	0.52903	YES
6607	TraesCS3A02G127400	TraesCS3B02G146600	TraesCS3D02G128600	15.5242	15.1051	15.4396	15.5242	YES
6608	TraesCS3A02G127700	TraesCS3B02G146900	TraesCS3D02G128700	2.67199	2.92198	2.3507	2.92198	YES
6609	TraesCS3A02G127800	TraesCS3B02G147000	TraesCS3D02G128800	25.5334	20.8718	21.1823	25.5334	YES
6610	TraesCS3A02G127900	TraesCS3B02G147100	TraesCS3D02G128900	18.7619	43.0178	25.273	43.0178	YES
6611	TraesCS3A02G128000	TraesCS3B02G147200	TraesCS3D02G129000	11.8503	10.3374	10.0863	11.8503	YES
6612	TraesCS3A02G128100	TraesCS3B02G147400	TraesCS3D02G129200	1.75951	1.15156	1.50702	1.75951	YES
6613	TraesCS3A02G128200	TraesCS3B02G147300	TraesCS3D02G129100	1.79416	1.3443	1.40654	1.79416	YES
6614	TraesCS3A02G128500	TraesCS3B02G147500	TraesCS3D02G129400	6.38227	4.66752	4.30564	6.38227	YES
6615	TraesCS3A02G128600	TraesCS3B02G147600	TraesCS3D02G129500	36.085	46.1338	3.70655	46.1338	YES
6616	TraesCS3A02G128700	TraesCS3B02G147800	TraesCS3D02G129600	7.36209	3.0036	1.86323	7.36209	YES
6617	TraesCS3A02G128800	TraesCS3B02G147900	TraesCS3D02G129700	2.31339	3.08995	1.05129	3.08995	YES
6618	TraesCS3A02G129000	TraesCS3B02G148100	TraesCS3D02G129900	1.91151	1.38608	2.47151	2.47151	YES
6619	TraesCS3A02G129100	TraesCS3B02G148200	TraesCS3D02G130000	0.846578	1.20048	4.6983	4.6983	YES
6620	TraesCS3A02G129200	TraesCS3B02G148300	TraesCS3D02G130100	28.0141	32.2316	25.7656	32.2316	YES
6621	TraesCS3A02G129300	TraesCS3B02G148400	TraesCS3D02G130200	0.695199	1.69838	0.58908	1.69838	YES
6622	TraesCS3A02G129400	TraesCS3B02G148500	TraesCS3D02G130300	0.0212685	0.0179569	0.0203727	0.0212685	NO
6623	TraesCS3A02G129500	TraesCS3B02G148600	TraesCS3D02G130400	0	0	0	0	NO
6624	TraesCS3A02G129600	TraesCS3B02G148700	TraesCS3D02G130500	4.72288	3.29172	2.93437	4.72288	YES
6625	TraesCS3A02G129700	TraesCS3B02G148800	TraesCS3D02G130600	0.381785	0.751627	0.695516	0.751627	YES
6626	TraesCS3A02G129900	TraesCS3B02G149000	TraesCS3D02G130800	0.0841514	0.273621	0.0949582	0.273621	NO
6627	TraesCS3A02G130000	TraesCS3B02G149100	TraesCS3D02G130900	53.0545	61.9538	50.5714	61.9538	YES
6628	TraesCS3A02G130100	TraesCS3B02G149200	TraesCS3D02G131000	8.64239	10.765	9.83079	10.765	YES
6629	TraesCS3A02G130200	TraesCS3B02G149300	TraesCS3D02G131100	29.0861	32.1447	31.6909	32.1447	YES
6630	TraesCS3A02G130300	TraesCS3B02G149400	TraesCS3D02G131200	2.42083	2.66974	3.7122	3.7122	YES
6631	TraesCS3A02G130500	TraesCS3B02G149600	TraesCS3D02G131300	6.96107	2.38087	17.0466	17.0466	YES
6632	TraesCS3A02G130700	TraesCS3B02G149700	TraesCS3D02G131400	0.0535138	0	0	0.0535138	NO
6633	TraesCS3A02G131000	TraesCS3B02G149800	TraesCS3D02G131600	2.10682	2.8622	2.00115	2.8622	YES
6634	TraesCS3A02G131100	TraesCS3B02G149900	TraesCS3D02G131700	0	0.0277886	0.0325907	0.0325907	NO
6635	TraesCS3A02G131200	TraesCS3B02G150000	TraesCS3D02G131800	2.99638	0.0360215	0.0756124	2.99638	YES
6636	TraesCS3A02G131400	TraesCS3B02G165000	TraesCS3D02G147700	0.0726294	0	0.0821262	0.0821262	NO
6637	TraesCS3A02G131700	TraesCS3B02G165300	TraesCS3D02G147900	27.8361	9.41027	17.8684	27.8361	YES
6638	TraesCS3A02G131800	TraesCS3B02G165500	TraesCS3D02G148100	3.12735	4.1671	4.64472	4.64472	YES
6639	TraesCS3A02G132000	TraesCS3B02G167400	TraesCS3D02G148300	4.47062	5.55022	6.09235	6.09235	YES
6640	TraesCS3A02G132100	TraesCS3B02G167300	TraesCS3D02G148400	2.41955	1.64859	2.1079	2.41955	YES
6641	TraesCS3A02G132300	TraesCS3B02G167200	TraesCS3D02G148500	3.34745	0.873505	3.24307	3.34745	YES
6642	TraesCS3A02G132400	TraesCS3B02G167100	TraesCS3D02G148600	0.463161	0.0961199	0.183779	0.463161	NO
6643	TraesCS3A02G132600	TraesCS3B02G167000	TraesCS3D02G148900	20.2172	33.5671	5.72969	33.5671	YES
6644	TraesCS3A02G132700	TraesCS3B02G166900	TraesCS3D02G149000	3.96015	6.97561	5.92671	6.97561	YES
6645	TraesCS3A02G132800	TraesCS3B02G166800	TraesCS3D02G149100	0.106721	0	0.146502	0.146502	NO
6646	TraesCS3A02G132900	TraesCS3B02G166700	TraesCS3D02G149200	0.276239	0.70914	0.599749	0.70914	YES
6647	TraesCS3A02G133100	TraesCS3B02G166500	TraesCS3D02G149300	0.188417	0.163745	0.2963	0.2963	NO
6648	TraesCS3A02G133200	TraesCS3B02G166400	TraesCS3D02G149400	0.0507397	0.0665141	0.0477578	0.0665141	NO
6649	TraesCS3A02G133300	TraesCS3B02G166200	TraesCS3D02G149500	3.30518	1.00585	1.93809	3.30518	YES
6650	TraesCS3A02G133400	TraesCS3B02G166100	TraesCS3D02G149600	0.545898	0.893281	1.16853	1.16853	YES
6651	TraesCS3A02G133600	TraesCS3B02G165900	TraesCS3D02G149900	19.8304	12.3899	9.67223	19.8304	YES
6652	TraesCS3A02G133700	TraesCS3B02G165800	TraesCS3D02G150000	11.3651	19.1263	12.953	19.1263	YES
6653	TraesCS3A02G134100	TraesCS3B02G167800	TraesCS3D02G150400	11.7574	8.83557	11.743	11.7574	YES
6654	TraesCS3A02G134200	TraesCS3B02G168000	TraesCS3D02G150500	1.16005	1.13469	0.624524	1.16005	YES
6655	TraesCS3A02G134300	TraesCS3B02G168100	TraesCS3D02G150600	16.7256	22.8513	28.4566	28.4566	YES
6656	TraesCS3A02G134500	TraesCS3B02G168200	TraesCS3D02G150700	0.594638	0.0129509	0	0.594638	YES
6657	TraesCS3A02G134600	TraesCS3B02G168300	TraesCS3D02G150800	3.00219	5.72554	6.4318	6.4318	YES
6658	TraesCS3A02G134900	TraesCS3B02G168700	TraesCS3D02G150900	1.60645	0.781799	3.12609	3.12609	YES
6659	TraesCS3A02G135000	TraesCS3B02G168800	TraesCS3D02G151000	0.317648	0	2.62447	2.62447	YES
6660	TraesCS3A02G135100	TraesCS3B02G168900	TraesCS3D02G151100	4.23556	3.75651	3.04599	4.23556	YES
6661	TraesCS3A02G135200	TraesCS3B02G169000	TraesCS3D02G151200	0.0868686	0.0509644	0.0160693	0.0868686	NO
6662	TraesCS3A02G135300	TraesCS3B02G169100	TraesCS3D02G151300	155.497	263.7	134.114	263.7	YES
6663	TraesCS3A02G135400	TraesCS3B02G169200	TraesCS3D02G151400	0.558992	0.691752	1.98592	1.98592	YES
6664	TraesCS3A02G135500	TraesCS3B02G169300	TraesCS3D02G151500	1.48764	0.38591	0.515646	1.48764	YES
6665	TraesCS3A02G135600	TraesCS3B02G169400	TraesCS3D02G151600	5.1049	7.7162	20.4209	20.4209	YES
6666	TraesCS3A02G135700	TraesCS3B02G153800	TraesCS3D02G136700	0.0944457	0.0287982	0.168777	0.168777	NO
6667	TraesCS3A02G135800	TraesCS3B02G153900	TraesCS3D02G136800	1.73698	4.86772	4.25271	4.86772	YES
6668	TraesCS3A02G136100	TraesCS3B02G154000	TraesCS3D02G136900	13.5461	6.30974	6.75251	13.5461	YES
6669	TraesCS3A02G136200	TraesCS3B02G154100	TraesCS3D02G137000	0	0	0.0279308	0.0279308	NO
6670	TraesCS3A02G136300	TraesCS3B02G154200	TraesCS3D02G137100	1.90159	0.85556	0.4104	1.90159	YES
6671	TraesCS3A02G136600	TraesCS3B02G154300	TraesCS3D02G137300	0.690354	4.93856	0.500228	4.93856	YES
6672	TraesCS3A02G136700	TraesCS3B02G154500	TraesCS3D02G137500	0.996454	1.58528	1.1172	1.58528	YES
6673	TraesCS3A02G136800	TraesCS3B02G154600	TraesCS3D02G137600	272.371	230.147	279.897	279.897	YES
6674	TraesCS3A02G136900	TraesCS3B02G154800	TraesCS3D02G137700	5.15221	3.39773	3.77962	5.15221	YES
6675	TraesCS3A02G137000	TraesCS3B02G154900	TraesCS3D02G137800	1.541	1.50373	1.23742	1.541	YES
6676	TraesCS3A02G137100	TraesCS3B02G155000	TraesCS3D02G137900	4.95492	2.92879	4.81565	4.95492	YES
6677	TraesCS3A02G137300	TraesCS3B02G155100	TraesCS3D02G138100	0.327794	0.117628	0.114897	0.327794	NO
6678	TraesCS3A02G137500	TraesCS3B02G155200	TraesCS3D02G138400	0	2.68605	0.185664	2.68605	YES
6679	TraesCS3A02G137600	TraesCS3B02G155300	TraesCS3D02G138500	0.523826	1.5448	0.347412	1.5448	YES
6680	TraesCS3A02G137900	TraesCS3B02G155500	TraesCS3D02G138700	4.60694	0.0197602	0.0858038	4.60694	YES
6681	TraesCS3A02G138000	TraesCS3B02G155600	TraesCS3D02G138800	9.46782	6.08804	5.85928	9.46782	YES
6682	TraesCS3A02G138700	TraesCS3B02G156300	TraesCS3D02G139000	0	0.0440155	0.0171306	0.0440155	NO
6683	TraesCS3A02G138900	TraesCS3B02G156500	TraesCS3D02G139200	3.67761	2.95776	2.69373	3.67761	YES
6684	TraesCS3A02G139000	TraesCS3B02G156600	TraesCS3D02G139300	24.5062	20.5779	13.8772	24.5062	YES
6685	TraesCS3A02G139100	TraesCS3B02G156700	TraesCS3D02G139400	0.0596759	0.0427424	0.0372359	0.0596759	NO
6686	TraesCS3A02G139200	TraesCS3B02G156800	TraesCS3D02G139500	10.0457	14.8788	13.2896	14.8788	YES
6687	TraesCS3A02G139300	TraesCS3B02G156900	TraesCS3D02G139600	9.405	4.0455	8.67643	9.405	YES
6688	TraesCS3A02G139900	TraesCS3B02G164700	TraesCS3D02G147200	0.214855	0.0964045	0	0.214855	NO
6689	TraesCS3A02G140000	TraesCS3B02G164600	TraesCS3D02G147100	0	0.0351716	0.0320475	0.0351716	NO
6690	TraesCS3A02G140100	TraesCS3B02G164500	TraesCS3D02G146900	12.4414	15.7788	16.3016	16.3016	YES
6691	TraesCS3A02G140200	TraesCS3B02G164300	TraesCS3D02G146800	5.50202	11.9085	12.3312	12.3312	YES
6692	TraesCS3A02G140300	TraesCS3B02G164200	TraesCS3D02G146700	0.541388	1.99144	2.40236	2.40236	YES
6693	TraesCS3A02G140500	TraesCS3B02G164100	TraesCS3D02G146600	4.21735	2.897	6.7906	6.7906	YES
6694	TraesCS3A02G140600	TraesCS3B02G164000	TraesCS3D02G146500	1.59222	2.40411	1.92776	2.40411	YES
6695	TraesCS3A02G140700	TraesCS3B02G163900	TraesCS3D02G146400	5.63978	9.40547	5.77495	9.40547	YES
6696	TraesCS3A02G140800	TraesCS3B02G163800	TraesCS3D02G146300	0.576665	0.0615522	0.622395	0.622395	YES
6697	TraesCS3A02G140900	TraesCS3B02G163700	TraesCS3D02G146200	0.116179	0.237654	0.372253	0.372253	NO
6698	TraesCS3A02G141000	TraesCS3B02G163600	TraesCS3D02G146100	0	0	0.330604	0.330604	NO
6699	TraesCS3A02G141100	TraesCS3B02G163500	TraesCS3D02G146000	0.0345574	0	0.0110853	0.0345574	NO
6700	TraesCS3A02G141200	TraesCS3B02G163400	TraesCS3D02G145900	0.237324	0.219185	0.625433	0.625433	YES
6701	TraesCS3A02G141300	TraesCS3B02G163300	TraesCS3D02G145800	61.1185	63.8946	40.0286	63.8946	YES
6702	TraesCS3A02G141400	TraesCS3B02G163200	TraesCS3D02G145700	0.0182534	0.133487	0	0.133487	NO
6703	TraesCS3A02G141500	TraesCS3B02G163100	TraesCS3D02G145600	8.47861	1.57184	1.51496	8.47861	YES
6704	TraesCS3A02G141800	TraesCS3B02G162900	TraesCS3D02G145400	0.0233819	0.516104	0.0545313	0.516104	YES
6705	TraesCS3A02G142000	TraesCS3B02G162700	TraesCS3D02G145300	0.0758228	0.0388579	0.0605852	0.0758228	NO
6706	TraesCS3A02G142100	TraesCS3B02G162600	TraesCS3D02G145200	2.50327	0.239055	0.561722	2.50327	YES
6707	TraesCS3A02G142200	TraesCS3B02G162500	TraesCS3D02G145100	4.12244	5.13666	5.47555	5.47555	YES
6708	TraesCS3A02G142800	TraesCS3B02G162300	TraesCS3D02G144800	2.92167	3.68919	5.8663	5.8663	YES
6709	TraesCS3A02G143000	TraesCS3B02G162100	TraesCS3D02G144600	6.25266	5.12809	4.65165	6.25266	YES
6710	TraesCS3A02G143100	TraesCS3B02G162000	TraesCS3D02G144500	14.1557	1.72437	6.39396	14.1557	YES
6711	TraesCS3A02G143200	TraesCS3B02G161900	TraesCS3D02G144400	2.35816	3.44237	1.94606	3.44237	YES
6712	TraesCS3A02G143300	TraesCS3B02G161800	TraesCS3D02G144300	2.94281	2.97286	2.83933	2.97286	YES
6713	TraesCS3A02G143400	TraesCS3B02G161700	TraesCS3D02G144200	10.1113	9.32884	10.1637	10.1637	YES
6714	TraesCS3A02G143500	TraesCS3B02G161600	TraesCS3D02G144100	4.14122	4.80987	4.79178	4.80987	YES
6715	TraesCS3A02G143900	TraesCS3B02G170500	TraesCS3D02G152300	10.2492	5.23625	4.48758	10.2492	YES
6716	TraesCS3A02G144000	TraesCS3B02G170600	TraesCS3D02G152400	14.6334	18.7364	11.9511	18.7364	YES
6717	TraesCS3A02G144100	TraesCS3B02G170700	TraesCS3D02G152500	0.594446	0.745719	0.483423	0.745719	YES
6718	TraesCS3A02G144200	TraesCS3B02G170800	TraesCS3D02G152900	7389.42	7552.66	6450.81	7552.66	YES
6719	TraesCS3A02G144400	TraesCS3B02G170900	TraesCS3D02G153000	0	0.0570599	0	0.0570599	NO
6720	TraesCS3A02G144700	TraesCS3B02G171500	TraesCS3D02G153500	4.90247	7.31845	9.39115	9.39115	YES
6721	TraesCS3A02G144800	TraesCS3B02G171600	TraesCS3D02G153600	18.1898	19.4193	14.7645	19.4193	YES
6722	TraesCS3A02G144900	TraesCS3B02G171700	TraesCS3D02G153700	7.08854	11.5357	4.0991	11.5357	YES
6723	TraesCS3A02G145200	TraesCS3B02G172300	TraesCS3D02G154100	0.242355	0.1831	0.242355	0.242355	NO
6724	TraesCS3A02G145700	TraesCS3B02G172700	TraesCS3D02G154400	2.88855	2.50643	2.87397	2.88855	YES
6725	TraesCS3A02G146100	TraesCS3B02G173200	TraesCS3D02G155000	0.102292	0.0625136	0.0481475	0.102292	NO
6726	TraesCS3A02G146300	TraesCS3B02G173400	TraesCS3D02G155200	492.972	364.923	271.525	492.972	YES
6727	TraesCS3A02G146500	TraesCS3B02G173800	TraesCS3D02G155300	1.03987	0.776393	17.4262	17.4262	YES
6728	TraesCS3A02G146600	TraesCS3B02G173900	TraesCS3D02G155400	6.94442	3.16632	6.10302	6.94442	YES
6729	TraesCS3A02G146700	TraesCS3B02G174000	TraesCS3D02G155500	2.81323	1.95651	2.9224	2.9224	YES
6730	TraesCS3A02G147600	TraesCS3B02G174300	TraesCS3D02G155600	0.969887	0.714898	0.110731	0.969887	YES
6731	TraesCS3A02G147700	TraesCS3B02G174400	TraesCS3D02G155700	2.34256	2.01739	1.98292	2.34256	YES
6732	TraesCS3A02G147900	TraesCS3B02G174500	TraesCS3D02G155800	5.90309	4.22985	9.85239	9.85239	YES
6733	TraesCS3A02G148200	TraesCS3B02G175500	TraesCS3D02G156300	1.79681	1.19259	1.03563	1.79681	YES
6734	TraesCS3A02G148300	TraesCS3B02G175400	TraesCS3D02G156200	0.265883	0.143359	1.25669	1.25669	YES
6735	TraesCS3A02G148400	TraesCS3B02G175300	TraesCS3D02G156100	7.26821	8.98022	9.25423	9.25423	YES
6736	TraesCS3A02G148700	TraesCS3B02G175900	TraesCS3D02G156500	4.94222	3.70903	9.79267	9.79267	YES
6737	TraesCS3A02G148800	TraesCS3B02G176000	TraesCS3D02G156700	6.70954	16.5797	14.3467	16.5797	YES
6738	TraesCS3A02G148900	TraesCS3B02G176100	TraesCS3D02G157000	3.44306	1.92322	1.90649	3.44306	YES
6739	TraesCS3A02G149000	TraesCS3B02G176200	TraesCS3D02G157100	0.30175	0.868159	1.14384	1.14384	YES
6740	TraesCS3A02G149100	TraesCS3B02G176400	TraesCS3D02G157200	5.05778	3.26696	4.69752	5.05778	YES
6741	TraesCS3A02G149200	TraesCS3B02G176500	TraesCS3D02G157300	92.7953	43.3645	47.8679	92.7953	YES
6742	TraesCS3A02G149300	TraesCS3B02G176600	TraesCS3D02G157400	3.30244	6.52254	3.98924	6.52254	YES
6743	TraesCS3A02G149400	TraesCS3B02G176700	TraesCS3D02G157500	7.51609	9.02352	6.79316	9.02352	YES
6744	TraesCS3A02G149500	TraesCS3B02G176800	TraesCS3D02G157600	0	0.0177166	0.0197773	0.0197773	NO
6745	TraesCS3A02G149800	TraesCS3B02G176900	TraesCS3D02G157700	4.35544	8.59311	7.1196	8.59311	YES
6746	TraesCS3A02G149900	TraesCS3B02G177000	TraesCS3D02G157800	1.31276	1.57935	4.59617	4.59617	YES
6747	TraesCS3A02G150100	TraesCS3B02G177100	TraesCS3D02G158000	1.62238	2.15784	3.2417	3.2417	YES
6748	TraesCS3A02G150200	TraesCS3B02G177200	TraesCS3D02G158100	4.75071	5.96581	4.25136	5.96581	YES
6749	TraesCS3A02G150300	TraesCS3B02G177300	TraesCS3D02G158200	11.9404	6.64514	17.9991	17.9991	YES
6750	TraesCS3A02G150400	TraesCS3B02G177400	TraesCS3D02G158300	2.45084	5.04551	3.558	5.04551	YES
6751	TraesCS3A02G150500	TraesCS3B02G177500	TraesCS3D02G158400	6.29115	5.66884	1.99607	6.29115	YES
6752	TraesCS3A02G150600	TraesCS3B02G177600	TraesCS3D02G158500	35.8882	34.7972	10.707	35.8882	YES
6753	TraesCS3A02G150900	TraesCS3B02G177700	TraesCS3D02G158700	16.6758	15.0421	16.5256	16.6758	YES
6754	TraesCS3A02G151000	TraesCS3B02G177800	TraesCS3D02G158800	10.1277	4.62524	5.85575	10.1277	YES
6755	TraesCS3A02G151100	TraesCS3B02G178000	TraesCS3D02G159000	4.73913	3.16852	2.35625	4.73913	YES
6756	TraesCS3A02G151200	TraesCS3B02G178100	TraesCS3D02G159100	48.7232	54.6847	40.1684	54.6847	YES
6757	TraesCS3A02G151300	TraesCS3B02G178200	TraesCS3D02G159200	0.598641	1.55999	1.43372	1.55999	YES
6758	TraesCS3A02G151400	TraesCS3B02G178600	TraesCS3D02G159600	0.0857131	0.0727239	0.0742442	0.0857131	NO
6759	TraesCS3A02G151500	TraesCS3B02G178500	TraesCS3D02G159500	2.88449	0.828187	0.712297	2.88449	YES
6760	TraesCS3A02G151600	TraesCS3B02G178400	TraesCS3D02G159400	22.1073	14.7546	19.8448	22.1073	YES
6761	TraesCS3A02G151700	TraesCS3B02G178300	TraesCS3D02G159300	3.17314	3.3045	5.69615	5.69615	YES
6762	TraesCS3A02G151800	TraesCS3B02G178800	TraesCS3D02G159700	5.17703	1.88298	1.99175	5.17703	YES
6763	TraesCS3A02G151900	TraesCS3B02G179100	TraesCS3D02G159800	3.61558	3.52354	5.3553	5.3553	YES
6764	TraesCS3A02G152000	TraesCS3B02G179200	TraesCS3D02G159900	33.4074	30.9178	24.613	33.4074	YES
6765	TraesCS3A02G152200	TraesCS3B02G179300	TraesCS3D02G160000	9.17314	2.78347	5.51595	9.17314	YES
6766	TraesCS3A02G152300	TraesCS3B02G179400	TraesCS3D02G160100	5.68095	7.34539	7.9666	7.9666	YES
6767	TraesCS3A02G152500	TraesCS3B02G179500	TraesCS3D02G160200	0.100595	0.0549011	0.0149323	0.100595	NO
6768	TraesCS3A02G152700	TraesCS3B02G179600	TraesCS3D02G160300	0.0365584	0.230777	0.158327	0.230777	NO
6769	TraesCS3A02G153100	TraesCS3B02G179800	TraesCS3D02G160500	12.1022	15.6271	19.5131	19.5131	YES
6770	TraesCS3A02G153300	TraesCS3B02G179900	TraesCS3D02G160600	4.32483	1.77532	3.6774	4.32483	YES
6771	TraesCS3A02G153400	TraesCS3B02G180000	TraesCS3D02G160700	1.01293	0.968507	1.04934	1.04934	YES
6772	TraesCS3A02G153500	TraesCS3B02G180100	TraesCS3D02G160800	41.344	13.0316	12.6213	41.344	YES
6773	TraesCS3A02G153600	TraesCS3B02G180200	TraesCS3D02G161000	7.48515	4.34855	6.23811	7.48515	YES
6774	TraesCS3A02G153700	TraesCS3B02G180300	TraesCS3D02G161100	2.13227	1.75553	1.34317	2.13227	YES
6775	TraesCS3A02G153900	TraesCS3B02G180500	TraesCS3D02G161300	43.5202	31.5602	64.26	64.26	YES
6776	TraesCS3A02G154000	TraesCS3B02G180600	TraesCS3D02G161400	9.46091	11.0196	12.6393	12.6393	YES
6777	TraesCS3A02G154500	TraesCS3B02G180800	TraesCS3D02G161800	1.66528	1.10908	0.808434	1.66528	YES
6778	TraesCS3A02G154600	TraesCS3B02G180900	TraesCS3D02G161900	4.73185	6.07362	6.37735	6.37735	YES
6779	TraesCS3A02G154700	TraesCS3B02G181000	TraesCS3D02G162100	4.23519	8.25069	1.35445	8.25069	YES
6780	TraesCS3A02G154800	TraesCS3B02G181100	TraesCS3D02G162200	1.00392	0.460013	0.679742	1.00392	YES
6781	TraesCS3A02G154900	TraesCS3B02G181200	TraesCS3D02G162400	0.0287887	0.294399	0.0578258	0.294399	NO
6782	TraesCS3A02G155000	TraesCS3B02G181300	TraesCS3D02G162500	0.677287	18.0564	0.511372	18.0564	YES
6783	TraesCS3A02G155100	TraesCS3B02G181400	TraesCS3D02G162600	1.2299	1.66222	1.20003	1.66222	YES
6784	TraesCS3A02G155200	TraesCS3B02G181500	TraesCS3D02G162700	71.7335	37.9706	48.0811	71.7335	YES
6785	TraesCS3A02G155300	TraesCS3B02G181600	TraesCS3D02G162800	0.0353107	0.0629072	0.128264	0.128264	NO
6786	TraesCS3A02G155400	TraesCS3B02G181900	TraesCS3D02G162900	12.2148	9.27837	5.61967	12.2148	YES
6787	TraesCS3A02G155500	TraesCS3B02G182000	TraesCS3D02G163000	0.156081	0.359845	0.196068	0.359845	NO
6788	TraesCS3A02G155900	TraesCS6B02G137400	TraesCS6D02G097200	0	0.284383	0.535837	0.535837	YES
6789	TraesCS3A02G156000	TraesCS3B02G182500	TraesCS3D02G163800	2.08758	1.72799	2.0587	2.08758	YES
6790	TraesCS3A02G156100	TraesCS3B02G182700	TraesCS3D02G163900	13.3555	7.05884	12.8498	13.3555	YES
6791	TraesCS3A02G156200	TraesCS3B02G182800	TraesCS3D02G164000	12.2866	7.98511	9.13271	12.2866	YES
6792	TraesCS3A02G156300	TraesCS3B02G183000	TraesCS3D02G164200	20.4838	21.3128	17.8783	21.3128	YES
6793	TraesCS3A02G156400	TraesCS3B02G183100	TraesCS3D02G164300	3.00456	3.52693	1.24269	3.52693	YES
6794	TraesCS3A02G156500	TraesCS3B02G183200	TraesCS3D02G164400	17.6522	18.835	21.0415	21.0415	YES
6795	TraesCS3A02G156800	TraesCS3B02G183300	TraesCS3D02G164500	9.65064	8.89312	9.97806	9.97806	YES
6796	TraesCS3A02G157000	TraesCS3B02G183400	TraesCS3D02G164600	13.0455	10.7728	15.0005	15.0005	YES
6797	TraesCS3A02G157100	TraesCS3B02G183500	TraesCS3D02G164700	0.331152	0.877905	0.485329	0.877905	YES
6798	TraesCS3A02G157200	TraesCS3B02G183600	TraesCS3D02G164800	12.8531	13.8959	6.0981	13.8959	YES
6799	TraesCS3A02G157300	TraesCS3B02G183800	TraesCS3D02G164900	5.91862	8.34101	10.3381	10.3381	YES
6800	TraesCS3A02G157400	TraesCS3B02G184100	TraesCS3D02G165000	0	0	0	0	NO
6801	TraesCS3A02G157500	TraesCS3B02G184200	TraesCS3D02G165100	0.873293	1.7182	4.11446	4.11446	YES
6802	TraesCS3A02G157700	TraesCS3B02G184600	TraesCS3D02G165400	0	7.83689	6.23273	7.83689	YES
6803	TraesCS3A02G157800	TraesCS3B02G184700	TraesCS3D02G165300	12.0034	5.06588	8.23153	12.0034	YES
6804	TraesCS3A02G157900	TraesCS3B02G184900	TraesCS3D02G165500	13.0534	13.4436	17.9216	17.9216	YES
6805	TraesCS3A02G158000	TraesCS3B02G185000	TraesCS3D02G165600	14.0049	10.0701	12.4111	14.0049	YES
6806	TraesCS3A02G158100	TraesCS3B02G185100	TraesCS3D02G165800	3.29447	4.8905	2.72419	4.8905	YES
6807	TraesCS3A02G158200	TraesCS3B02G185200	TraesCS3D02G165900	12.2484	17.8599	15.6527	17.8599	YES
6808	TraesCS3A02G158500	TraesCS3B02G185300	TraesCS3D02G166200	17.664	12.6908	15.5196	17.664	YES
6809	TraesCS3A02G158600	TraesCS3B02G185400	TraesCS3D02G166300	12.849	7.76196	9.34208	12.849	YES
6810	TraesCS3A02G158700	TraesCS3B02G189700	TraesCS3D02G166400	7.48951	6.58009	7.39041	7.48951	YES
6811	TraesCS3A02G158800	TraesCS3B02G189800	TraesCS3D02G166500	1.04762	0.250233	0.284815	1.04762	YES
6812	TraesCS3A02G159100	TraesCS3B02G190000	TraesCS3D02G166600	4.29812	3.43623	3.37967	4.29812	YES
6813	TraesCS3A02G159200	TraesCS3B02G190100	TraesCS3D02G166700	8.17761	4.27903	1.86401	8.17761	YES
6814	TraesCS3A02G159500	TraesCS3B02G190200	TraesCS3D02G166800	6.04558	9.11036	11.594	11.594	YES
6815	TraesCS3A02G159600	TraesCS3B02G190300	TraesCS3D02G166900	2.01194	2.21659	2.55312	2.55312	YES
6816	TraesCS3A02G159900	TraesCS3B02G190600	TraesCS3D02G167100	5.55369	6.46019	5.57274	6.46019	YES
6817	TraesCS3A02G160200	TraesCS3B02G190800	TraesCS3D02G167400	0	0.0827383	0.103495	0.103495	NO
6818	TraesCS3A02G160300	TraesCS3B02G190900	TraesCS7D02G463200	16.9469	19.3545	11.215	19.3545	YES
6819	TraesCS3A02G160400	TraesCS3B02G191000	TraesCS3D02G167600	0	0.0290977	0.0742364	0.0742364	NO
6820	TraesCS3A02G160500	TraesCS3B02G191100	TraesCS3D02G167700	6.79375	10.0996	9.56171	10.0996	YES
6821	TraesCS3A02G160600	TraesCS3B02G191200	TraesCS3D02G167800	42.4171	44.7384	44.6168	44.7384	YES
6822	TraesCS3A02G160700	TraesCS3B02G191300	TraesCS3D02G167900	0.137123	0.117386	0.128215	0.137123	NO
6823	TraesCS3A02G160800	TraesCS3B02G191400	TraesCS3D02G168000	10.8864	7.34488	23.5808	23.5808	YES
6824	TraesCS3A02G160900	TraesCS3B02G191500	TraesCS3D02G168100	16.4848	12.4552	11.8996	16.4848	YES
6825	TraesCS3A02G161000	TraesCS3B02G191600	TraesCS3D02G168200	14.5781	8.74222	13.5649	14.5781	YES
6826	TraesCS3A02G161100	TraesCS3B02G191800	TraesCS3D02G168400	0.393382	0	0	0.393382	NO
6827	TraesCS3A02G161200	TraesCS3B02G192300	TraesCS3D02G168500	15.5018	9.61957	13.02	15.5018	YES
6828	TraesCS3A02G161300	TraesCS3B02G192400	TraesCS3D02G168600	37.5469	52.216	37.3334	52.216	YES
6829	TraesCS3A02G161500	TraesCS3B02G192800	TraesCS2D02G120700	0	0	0	0	NO
6830	TraesCS3A02G161600	TraesCS3B02G192900	TraesCS3D02G168800	20.1051	3.20465	8.02802	20.1051	YES
6831	TraesCS3A02G161800	TraesCS3B02G193200	TraesCS3D02G169000	18.242	17.0127	19.1227	19.1227	YES
6832	TraesCS3A02G162800	TraesCS3B02G193700	TraesCS3D02G170100	17.8008	1.08519	8.29044	17.8008	YES
6833	TraesCS3A02G162900	TraesCS3B02G194000	TraesCS3D02G170000	0	0	0	0	NO
6834	TraesCS3A02G163000	TraesCS3B02G194100	TraesCS3D02G169900	0.825751	0.485583	1.68887	1.68887	YES
6835	TraesCS3A02G163100	TraesCS3B02G194200	TraesCS3D02G169800	7.74657	5.43249	6.43532	7.74657	YES
6836	TraesCS3A02G163200	TraesCS3B02G194300	TraesCS3D02G169700	1.54925	2.95551	0.804326	2.95551	YES
6837	TraesCS3A02G163300	TraesCS3B02G194400	TraesCS3D02G169600	9.8798	8.10731	6.74915	9.8798	YES
6838	TraesCS3A02G163500	TraesCS3B02G194500	TraesCS3D02G169500	0	0.21696	0.646517	0.646517	YES
6839	TraesCS3A02G163700	TraesCS3B02G195500	TraesCS3D02G170500	4.03637	3.95171	5.94283	5.94283	YES
6840	TraesCS3A02G163900	TraesCS3B02G202200	TraesCS3D02G177900	7.13335	7.86232	6.73378	7.86232	YES
6841	TraesCS3A02G164000	TraesCS3B02G201900	TraesCS3D02G177700	3.49206	3.85706	4.98901	4.98901	YES
6842	TraesCS3A02G164100	TraesCS3B02G202000	TraesCS3D02G177800	1.69605	1.38061	1.41976	1.69605	YES
6843	TraesCS3A02G164200	TraesCS3B02G201800	TraesCS3D02G177600	61.2882	57.8028	64.8637	64.8637	YES
6844	TraesCS3A02G164300	TraesCS3B02G201700	TraesCS3D02G177100	755.942	450.163	1681.44	1681.44	YES
6845	TraesCS3A02G164400	TraesCS3B02G201600	TraesCS3D02G177000	0	0.907533	0.119554	0.907533	YES
6846	TraesCS3A02G164600	TraesCS3B02G201500	TraesCS3D02G176900	5.09684	8.06553	7.6708	8.06553	YES
6847	TraesCS3A02G164700	TraesCS3B02G201400	TraesCS3D02G176800	11.9531	12.0746	14.1603	14.1603	YES
6848	TraesCS3A02G164900	TraesCS3B02G200800	TraesCS3D02G176700	3.0779	8.27318	4.54481	8.27318	YES
6849	TraesCS3A02G165000	TraesCS3B02G200700	TraesCS3D02G176600	1.18276	1.70797	2.07546	2.07546	YES
6850	TraesCS3A02G165200	TraesCS3B02G200500	TraesCS3D02G176400	4.47564	5.48979	4.74617	5.48979	YES
6851	TraesCS3A02G165300	TraesCS3B02G200400	TraesCS3D02G176300	0	0.115688	0.13756	0.13756	NO
6852	TraesCS3A02G165400	TraesCS3B02G200300	TraesCS3D02G176200	0.0395592	0.0763113	0.126672	0.126672	NO
6853	TraesCS3A02G165500	TraesCS3B02G200200	TraesCS3D02G176100	1.58162	1.35004	0.69302	1.58162	YES
6854	TraesCS3A02G165600	TraesCS3B02G200100	TraesCS3D02G176000	0.0342934	0.0440862	0.0306308	0.0440862	NO
6855	TraesCS3A02G165700	TraesCS3B02G200000	TraesCS3D02G175900	0.0870438	1.28981	0.508559	1.28981	YES
6856	TraesCS3A02G165900	TraesCS3B02G199900	TraesCS3D02G175800	0.0572094	0.0420392	0	0.0572094	NO
6857	TraesCS3A02G166100	TraesCS3B02G199800	TraesCS3D02G175600	0.0411757	0.183666	0.169981	0.183666	NO
6858	TraesCS3A02G166500	TraesCS3B02G199600	TraesCS3D02G175200	1.47854	0.633082	1.32684	1.47854	YES
6859	TraesCS3A02G166600	TraesCS3B02G199500	TraesCS3D02G175100	11.1377	18.2394	13.6101	18.2394	YES
6860	TraesCS3A02G166700	TraesCS3B02G199400	TraesCS3D02G175000	0.476294	0	0.134157	0.476294	NO
6861	TraesCS3A02G166900	TraesCS3B02G199300	TraesCS3D02G174900	0.0861567	0.232014	0.309507	0.309507	NO
6862	TraesCS3A02G167000	TraesCS3B02G199200	TraesCS3D02G174800	0.211464	0.02177	0.0215067	0.211464	NO
6863	TraesCS3A02G167100	TraesCS3B02G199100	TraesCS3D02G173200	3.8911	2.70302	3.72146	3.8911	YES
6864	TraesCS3A02G167200	TraesCS3B02G199000	TraesCS3D02G173300	8.77248	3.53517	4.57651	8.77248	YES
6865	TraesCS3A02G167300	TraesCS3B02G198900	TraesCS3D02G173400	3.07825	2.51492	3.28775	3.28775	YES
6866	TraesCS3A02G167400	TraesCS3B02G198800	TraesCS3D02G173500	16.9531	21.0888	12.8299	21.0888	YES
6867	TraesCS3A02G167700	TraesCS3B02G198700	TraesCS3D02G173800	6.76164	3.10019	3.98171	6.76164	YES
6868	TraesCS3A02G167800	TraesCS3B02G198500	TraesCS3D02G174000	6.31841	3.82198	1.18685	6.31841	YES
6869	TraesCS3A02G167900	TraesCS3B02G198400	TraesCS3D02G174100	0.519902	5.64647	0	5.64647	YES
6870	TraesCS3A02G168200	TraesCS3B02G198200	TraesCS3D02G174300	114.648	180.409	183.006	183.006	YES
6871	TraesCS3A02G168300	TraesCS3B02G198100	TraesCS3D02G174400	2.02363	0.634901	1.21466	2.02363	YES
6872	TraesCS3A02G168400	TraesCS3B02G198000	TraesCS3D02G174500	0.0529456	0.315084	0.0201813	0.315084	NO
6873	TraesCS3A02G168800	TraesCS3B02G197800	TraesCS3D02G173100	12.6219	15.6616	24.6498	24.6498	YES
6874	TraesCS3A02G168900	TraesCS3B02G197500	TraesCS3D02G172800	20.8991	23.0647	19.0308	23.0647	YES
6875	TraesCS3A02G169100	TraesCS3B02G197400	TraesCS3D02G172700	4.58273	3.72062	3.57738	4.58273	YES
6876	TraesCS3A02G169200	TraesCS3B02G197300	TraesCS3D02G172600	5.31127	8.58056	12.6117	12.6117	YES
6877	TraesCS3A02G169800	TraesCS3B02G196600	TraesCS3D02G172000	7.78024	11.5578	10.0881	11.5578	YES
6878	TraesCS3A02G169900	TraesCS3B02G196500	TraesCS3D02G171900	1.19514	0.832989	1.34131	1.34131	YES
6879	TraesCS3A02G170000	TraesCS3B02G196400	TraesCS3D02G171800	6.07775	6.65517	9.91059	9.91059	YES
6880	TraesCS3A02G170300	TraesCS3B02G196300	TraesCS3D02G171600	4.51288	1.75207	4.5043	4.51288	YES
6881	TraesCS3A02G170400	TraesCS3B02G196200	TraesCS3D02G171500	3.74293	6.38847	4.22608	6.38847	YES
6882	TraesCS3A02G170600	TraesCS3B02G196000	TraesCS3D02G171400	9.08825	8.66499	10.6481	10.6481	YES
6883	TraesCS3A02G170700	TraesCS3B02G195900	TraesCS3D02G171300	0.0527663	0.0685843	0.0233016	0.0685843	NO
6884	TraesCS3A02G170800	TraesCS3B02G195800	TraesCS3D02G171200	2.2439	1.51872	2.34854	2.34854	YES
6885	TraesCS3A02G170900	TraesCS3B02G195700	TraesCS3D02G171100	5.20756	1.45098	3.6245	5.20756	YES
6886	TraesCS3A02G171300	TraesCS3B02G202300	TraesCS3D02G178000	9.8879	16.4073	1.64025	16.4073	YES
6887	TraesCS3A02G171400	TraesCS3B02G202400	TraesCS3D02G178100	3.60297	4.70814	5.50268	5.50268	YES
6888	TraesCS3A02G171500	TraesCS3B02G202500	TraesCS3D02G178200	0.0476494	0.283747	0.093582	0.283747	NO
6889	TraesCS3A02G171600	TraesCS3B02G202600	TraesCS3D02G178300	9.55926	9.57533	6.6511	9.57533	YES
6890	TraesCS3A02G171800	TraesCS3B02G202700	TraesCS3D02G178400	0	0	0	0	NO
6891	TraesCS3A02G172000	TraesCS3B02G202800	TraesCS3D02G178500	77.6286	101.728	49.4414	101.728	YES
6892	TraesCS3A02G172200	TraesCS3B02G203000	TraesCS3D02G178700	15.4557	13.6151	17.1592	17.1592	YES
6893	TraesCS3A02G172300	TraesCS3B02G203100	TraesCS3D02G178800	0.358738	0.104366	0.135577	0.358738	NO
6894	TraesCS3A02G172400	TraesCS3B02G203200	TraesCS3D02G178900	12.7136	28.5203	23.6119	28.5203	YES
6895	TraesCS3A02G172500	TraesCS3B02G203300	TraesCS3D02G179000	0	0	0.016175	0.016175	NO
6896	TraesCS3A02G172800	TraesCS3B02G203900	TraesCS3D02G179400	0	9.49209	2.78287	9.49209	YES
6897	TraesCS3A02G172900	TraesCS3B02G203800	TraesCS3D02G179300	28.5992	24.9754	30.5568	30.5568	YES
6898	TraesCS3A02G173000	TraesCS3B02G203700	TraesCS3D02G179200	0.75488	0.894445	0.731967	0.894445	YES
6899	TraesCS3A02G173100	TraesCS3B02G204000	TraesCS3D02G179500	0	5.91663	5.08849	5.91663	YES
6900	TraesCS3A02G173200	TraesCS3B02G204100	TraesCS3D02G179700	5.36105	3.99773	8.48693	8.48693	YES
6901	TraesCS3A02G173300	TraesCS3B02G204200	TraesCS3D02G179800	9.44985	9.69968	8.96544	9.69968	YES
6902	TraesCS3A02G173500	TraesCS3B02G204300	TraesCS3D02G180000	6.37968	10.0969	5.06931	10.0969	YES
6903	TraesCS3A02G174000	TraesCS3B02G204400	TraesCS3D02G180100	0.0323836	0	0.103068	0.103068	NO
6904	TraesCS3A02G174100	TraesCS3B02G204500	TraesCS3D02G180200	0.321467	0.262619	0.708165	0.708165	YES
6905	TraesCS3A02G174400	TraesCS3B02G204600	TraesCS3D02G180300	4.80937	2.81479	3.25751	4.80937	YES
6906	TraesCS3A02G174700	TraesCS3B02G584400	TraesCS5D02G361700	0.241384	0	0	0.241384	NO
6907	TraesCS3A02G174900	TraesCS3B02G204800	TraesCS3D02G180400	5.77485	1.88083	2.78698	5.77485	YES
6908	TraesCS3A02G175200	TraesCS3B02G204900	TraesCS3D02G180600	12.0272	3.1149	7.87853	12.0272	YES
6909	TraesCS3A02G175500	TraesCS3B02G205200	TraesCS3D02G181000	24.0237	31.7328	27.7072	31.7328	YES
6910	TraesCS3A02G175600	TraesCS3B02G205300	TraesCS3D02G181100	15.2008	18.6936	16.1387	18.6936	YES
6911	TraesCS3A02G175700	TraesCS3B02G205400	TraesCS3D02G181200	9.93809	8.25849	3.86682	9.93809	YES
6912	TraesCS3A02G175900	TraesCS3B02G205600	TraesCS3D02G181600	43.4173	50.2809	45.7629	50.2809	YES
6913	TraesCS3A02G176000	TraesCS3B02G205700	TraesCS3D02G181700	7.57599	8.12607	5.66639	8.12607	YES
6914	TraesCS3A02G176100	TraesCS3B02G205800	TraesCS3D02G181800	0	0.0270278	0	0.0270278	NO
6915	TraesCS3A02G176300	TraesCS3B02G208500	TraesCS3D02G184000	9.69237	8.87634	8.63761	9.69237	YES
6916	TraesCS3A02G176400	TraesCS3B02G208600	TraesCS3D02G184100	2.00812	3.03613	1.97128	3.03613	YES
6917	TraesCS3A02G176500	TraesCS3B02G208300	TraesCS3D02G183900	35.0221	30.6315	36.5216	36.5216	YES
6918	TraesCS3A02G176600	TraesCS3B02G208200	TraesCS3D02G183800	8.23147	10.5433	10.649	10.649	YES
6919	TraesCS3A02G176900	TraesCS3B02G208100	TraesCS3D02G183700	8.3372	11.4809	10.3334	11.4809	YES
6920	TraesCS3A02G177000	TraesCS3B02G208000	TraesCS3D02G183600	2.34609	2.24404	2.66672	2.66672	YES
6921	TraesCS3A02G177100	TraesCS3B02G207900	TraesCS3D02G183579	1.42618	3.03966	2.39958	3.03966	YES
6922	TraesCS3A02G177300	TraesCS3B02G207700	TraesCS3D02G183500	1.16504	1.60149	1.05781	1.60149	YES
6923	TraesCS3A02G177400	TraesCS3B02G207600	TraesCS3D02G183400	5.39837	4.42102	1.97785	5.39837	YES
6924	TraesCS3A02G177500	TraesCS3B02G207500	TraesCS3D02G183300	29.1356	40.9263	32.8628	40.9263	YES
6925	TraesCS3A02G177600	TraesCS3B02G207400	TraesCS3D02G183200	0	0.350935	0	0.350935	NO
6926	TraesCS3A02G177700	TraesCS3B02G207300	TraesCS3D02G183100	0.855779	0.576673	0.487501	0.855779	YES
6927	TraesCS3A02G177800	TraesCS3B02G207200	TraesCS3D02G183000	0.775811	1.08023	0.873896	1.08023	YES
6928	TraesCS3A02G178000	TraesCS3B02G207100	TraesCS3D02G182900	12.4411	11.5085	18.0701	18.0701	YES
6929	TraesCS3A02G178600	TraesCS3B02G206100	TraesCS3D02G182100	2.53198	3.12375	1.46167	3.12375	YES
6930	TraesCS3A02G178700	TraesCS3B02G206400	TraesCS3D02G182200	17.4539	13.766	10.7356	17.4539	YES
6931	TraesCS3A02G178800	TraesCS3B02G206500	TraesCS3D02G182300	7.31134	2.10729	2.58168	7.31134	YES
6932	TraesCS3A02G179000	TraesCS3B02G206700	TraesCS3D02G182500	11.3362	27.6267	15.8637	27.6267	YES
6933	TraesCS3A02G179200	TraesCS3B02G205900	TraesCS3D02G181900	17.6062	15.8227	15.9477	17.6062	YES
6934	TraesCS3A02G179400	TraesCS3B02G209100	TraesCS3D02G184300	1.20766	2.16625	8.53655	8.53655	YES
6935	TraesCS3A02G179500	TraesCS3B02G209200	TraesCS3D02G184400	17.5755	21.6183	29.6524	29.6524	YES
6936	TraesCS3A02G179600	TraesCS3B02G209300	TraesCS3D02G184500	6.51547	6.6764	6.0895	6.6764	YES
6937	TraesCS3A02G179700	TraesCS3B02G209400	TraesCS3D02G184600	25.1691	10.2228	26.8619	26.8619	YES
6938	TraesCS3A02G179800	TraesCS3B02G209500	TraesCS3D02G184700	5.30758	6.46436	5.91619	6.46436	YES
6939	TraesCS3A02G179900	TraesCS3B02G209600	TraesCS3D02G184800	1.00187	0.277832	0.686376	1.00187	YES
6940	TraesCS3A02G180000	TraesCS3B02G209700	TraesCS3D02G184900	1.62688	2.77311	2.91082	2.91082	YES
6941	TraesCS3A02G180100	TraesCS3B02G209800	TraesCS3D02G185000	0.450875	0.957272	12.6262	12.6262	YES
6942	TraesCS3A02G180200	TraesCS3B02G209900	TraesCS3D02G185100	12.4724	4.19615	27.3779	27.3779	YES
6943	TraesCS3A02G180300	TraesCS3B02G210000	TraesCS3D02G185200	20.0837	51.9766	17.3354	51.9766	YES
6944	TraesCS3A02G180400	TraesCS3B02G210100	TraesCS3D02G185300	0.646273	0.552584	0.5007	0.646273	YES
6945	TraesCS3A02G180500	TraesCS3B02G210200	TraesCS3D02G185400	6.06212	6.46008	7.0981	7.0981	YES
6946	TraesCS3A02G180600	TraesCS3B02G210300	TraesCS3D02G185500	1.30055	0.646422	0.311813	1.30055	YES
6947	TraesCS3A02G180700	TraesCS3B02G210400	TraesCS3D02G185600	0.631069	1.53236	0.978487	1.53236	YES
6948	TraesCS3A02G180800	TraesCS3B02G210900	TraesCS3D02G185700	0.070932	0.419578	1.38023	1.38023	YES
6949	TraesCS3A02G180900	TraesCS3B02G211000	TraesCS3D02G185800	28.8692	9.40374	12.9844	28.8692	YES
6950	TraesCS3A02G181100	TraesCS3B02G211200	TraesCS3D02G186000	16.8259	16.0403	15.528	16.8259	YES
6951	TraesCS3A02G181200	TraesCS3B02G211300	TraesCS3D02G186100	27.7467	20.8453	20.5533	27.7467	YES
6952	TraesCS3A02G181400	TraesCS3B02G211400	TraesCS3D02G186200	2.84567	3.82029	1.63709	3.82029	YES
6953	TraesCS3A02G181500	TraesCS3B02G211500	TraesCS3D02G186300	4.43878	4.91911	6.84321	6.84321	YES
6954	TraesCS3A02G181800	TraesCS3B02G211600	TraesCS3D02G186400	16.2395	1.9768	13.0663	16.2395	YES
6955	TraesCS3A02G181900	TraesCS3B02G211700	TraesCS3D02G186500	13.9309	22.2257	17.6441	22.2257	YES
6956	TraesCS3A02G182000	TraesCS3B02G211800	TraesCS3D02G186600	16.0306	18.1255	17.1849	18.1255	YES
6957	TraesCS3A02G182100	TraesCS3B02G212200	TraesCS3D02G186800	0.221879	0.638169	0.820472	0.820472	YES
6958	TraesCS3A02G182200	TraesCS3B02G212100	TraesCS3D02G186700	14.4293	12.1844	11.4909	14.4293	YES
6959	TraesCS3A02G182400	TraesCS3B02G212400	TraesCS3D02G186900	8.51383	3.366	3.06784	8.51383	YES
6960	TraesCS3A02G182500	TraesCS3B02G212500	TraesCS3D02G187000	10.0484	1.8883	7.43132	10.0484	YES
6961	TraesCS3A02G182700	TraesCS3B02G212700	TraesCS3D02G187100	2.95183	2.0675	4.11989	4.11989	YES
6962	TraesCS3A02G182800	TraesCS3B02G212800	TraesCS3D02G187200	3.56489	4.40424	1.80541	4.40424	YES
6963	TraesCS3A02G182900	TraesCS3B02G212900	TraesCS3D02G187300	8.00609	8.18388	10.0604	10.0604	YES
6964	TraesCS3A02G183100	TraesCS3B02G213000	TraesCS3D02G187400	14.2343	0.511718	3.6181	14.2343	YES
6965	TraesCS3A02G183200	TraesCS3B02G213100	TraesCS3D02G187500	1.14074	0.0929129	0.601939	1.14074	YES
6966	TraesCS3A02G183500	TraesCS3B02G213200	TraesCS3D02G187600	23.1093	1.11043	21.7723	23.1093	YES
6967	TraesCS3A02G183600	TraesCS3B02G213400	TraesCS3D02G187800	3.37628	6.48795	7.20413	7.20413	YES
6968	TraesCS3A02G183700	TraesCS3B02G213500	TraesCS3D02G187900	61.6478	57.2745	77.9345	77.9345	YES
6969	TraesCS3A02G183800	TraesCS3B02G213600	TraesCS3D02G188000	0.0752031	0.0353997	0.0190309	0.0752031	NO
6970	TraesCS3A02G183900	TraesCS3B02G213700	TraesCS3D02G188100	4.36937	5.49528	3.97127	5.49528	YES
6971	TraesCS3A02G184200	TraesCS3B02G214000	TraesCS3D02G188300	10.1555	6.81342	7.76592	10.1555	YES
6972	TraesCS3A02G184300	TraesCS3B02G214100	TraesCS3D02G188400	17.7128	14.4259	15.6339	17.7128	YES
6973	TraesCS3A02G184400	TraesCS3B02G214300	TraesCS3D02G188500	0.714415	0.487001	0.992685	0.992685	YES
6974	TraesCS3A02G184700	TraesCS3B02G214500	TraesCS3D02G188700	0.550805	1.3594	0.505203	1.3594	YES
6975	TraesCS3A02G184800	TraesCS3B02G214600	TraesCS3D02G188800	15.7492	17.7319	16.7981	17.7319	YES
6976	TraesCS3A02G184900	TraesCS3B02G214700	TraesCS3D02G188900	1.06038	0.63504	1.9609	1.9609	YES
6977	TraesCS3A02G185000	TraesCS3B02G214800	TraesCS3D02G189000	0.136186	1.57372	0.244691	1.57372	YES
6978	TraesCS3A02G185300	TraesCS3B02G214900	TraesCS3D02G189200	16.6778	33.7551	33.4948	33.7551	YES
6979	TraesCS3A02G185400	TraesCS3B02G215000	TraesCS3D02G189300	3.8708	4.92203	3.25525	4.92203	YES
6980	TraesCS3A02G185500	TraesCS3B02G215100	TraesCS3D02G189400	7.29198	6.17432	5.03189	7.29198	YES
6981	TraesCS3A02G185600	TraesCS3B02G215200	TraesCS3D02G189500	0	1.27394	0.056346	1.27394	YES
6982	TraesCS3A02G185700	TraesCS3B02G215300	TraesCS3D02G189700	6.93681	5.75691	3.89561	6.93681	YES
6983	TraesCS3A02G185800	TraesCS3B02G215400	TraesCS3D02G189800	70.084	27.7116	46.6555	70.084	YES
6984	TraesCS3A02G185900	TraesCS3B02G215500	TraesCS3D02G189900	9.14089	17.137	15.9157	17.137	YES
6985	TraesCS3A02G186000	TraesCS3B02G215600	TraesCS3D02G190000	0.0145615	0.0254465	0.0367765	0.0367765	NO
6986	TraesCS3A02G186100	TraesCS3B02G215700	TraesCS3D02G190100	9.25904	6.86473	6.89005	9.25904	YES
6987	TraesCS3A02G186200	TraesCS3B02G215800	TraesCS3D02G190200	14.5129	18.2604	13.9422	18.2604	YES
6988	TraesCS3A02G186400	TraesCS3B02G215900	TraesCS3D02G190300	13.6905	8.71262	9.22662	13.6905	YES
6989	TraesCS3A02G186500	TraesCS3B02G216000	TraesCS3D02G190400	54.998	75.6961	114.029	114.029	YES
6990	TraesCS3A02G186600	TraesCS3B02G216100	TraesCS3D02G190500	141.877	164.643	280.351	280.351	YES
6991	TraesCS3A02G186700	TraesCS3B02G216200	TraesCS3D02G190600	5.10696	5.21204	7.04889	7.04889	YES
6992	TraesCS3A02G186900	TraesCS3B02G216300	TraesCS3D02G190700	0.305611	0.355277	0.0909911	0.355277	NO
6993	TraesCS3A02G187000	TraesCS3B02G216400	TraesCS3D02G190800	1.12675	1.90516	1.28204	1.90516	YES
6994	TraesCS3A02G187100	TraesCS3B02G216500	TraesCS3D02G190900	21.8665	15.2611	12.7476	21.8665	YES
6995	TraesCS3A02G187200	TraesCS3B02G216600	TraesCS3D02G191000	31.9738	30.1042	32.3256	32.3256	YES
6996	TraesCS3A02G187300	TraesCS3B02G216800	TraesCS3D02G191100	9.71231	13.6341	15.2587	15.2587	YES
6997	TraesCS3A02G187500	TraesCS3B02G216900	TraesCS3D02G191200	3.73261	1.3694	1.81069	3.73261	YES
6998	TraesCS3A02G187600	TraesCS3B02G217000	TraesCS3D02G191300	0.0635613	0.0140657	3.44e-06	0.0635613	NO
6999	TraesCS3A02G187800	TraesCS3B02G217100	TraesCS3D02G191400	14.7769	9.69437	5.70039	14.7769	YES
7000	TraesCS3A02G187900	TraesCS3B02G217500	TraesCS3D02G191800	183.759	73.7306	79.8716	183.759	YES
7001	TraesCS3A02G188000	TraesCS3B02G217400	TraesCS3D02G191700	0.950101	0.418674	0.835009	0.950101	YES
7002	TraesCS3A02G188300	TraesCS3B02G235700	TraesCS7D02G285200	0	0	0	0	NO
7003	TraesCS3A02G188400	TraesCS3B02G217300	TraesCS3D02G191600	171.96	230.708	262.665	262.665	YES
7004	TraesCS3A02G188500	TraesCS3B02G217200	TraesCS3D02G191500	0.195697	0.567736	0.918674	0.918674	YES
7005	TraesCS3A02G188600	TraesCS3B02G217800	TraesCS3D02G192000	6.86376	7.66776	6.63905	7.66776	YES
7006	TraesCS3A02G188700	TraesCS3B02G217900	TraesCS3D02G192100	2.02707	0.179707	0.210216	2.02707	YES
7007	TraesCS3A02G188900	TraesCS3B02G218300	TraesCS3D02G192600	5.20133	4.92635	12.543	12.543	YES
7008	TraesCS3A02G189000	TraesCS3B02G218200	TraesCS3D02G192500	8.08118	9.5489	15.1863	15.1863	YES
7009	TraesCS3A02G189100	TraesCS3B02G218100	TraesCS3D02G192400	9.55853	15.626	13.1749	15.626	YES
7010	TraesCS3A02G189200	TraesCS3B02G218400	TraesCS3D02G192700	1.3626	1.98714	2.95441	2.95441	YES
7011	TraesCS3A02G189300	TraesCS3B02G218500	TraesCS3D02G192800	30.6184	24.607	40.8274	40.8274	YES
7012	TraesCS3A02G189400	TraesCS3B02G218600	TraesCS3D02G192900	32.7133	41.7567	35.9834	41.7567	YES
7013	TraesCS3A02G189500	TraesCS3B02G218700	TraesCS3D02G193000	0.618195	1.48085	3.26301	3.26301	YES
7014	TraesCS3A02G189700	TraesCS3B02G218800	TraesCS3D02G193200	0.564186	1.27142	1.09938	1.27142	YES
7015	TraesCS3A02G189800	TraesCS3B02G218900	TraesCS3D02G193300	14.1699	15.0098	15.6534	15.6534	YES
7016	TraesCS3A02G190100	TraesCS3B02G219000	TraesCS3D02G193600	3.66377	4.48687	2.76297	4.48687	YES
7017	TraesCS3A02G190200	TraesCS3B02G219100	TraesCS3D02G193700	3.13818	2.26331	0.930096	3.13818	YES
7018	TraesCS3A02G190300	TraesCS3B02G219200	TraesCS3D02G193800	20.5389	18.2161	21.7201	21.7201	YES
7019	TraesCS3A02G190700	TraesCS3B02G220400	TraesCS3D02G194800	7.36687	10.2388	10.6094	10.6094	YES
7020	TraesCS3A02G190800	TraesCS3B02G220200	TraesCS3D02G194700	2.71143	2.24298	2.0528	2.71143	YES
7021	TraesCS3A02G191000	TraesCS3B02G220000	TraesCS3D02G194600	1.24905	0.781559	4.48411	4.48411	YES
7022	TraesCS3A02G191200	TraesCS3B02G220600	TraesCS3D02G195000	12.9757	10.2157	19.2085	19.2085	YES
7023	TraesCS3A02G191300	TraesCS3B02G219300	TraesCS3D02G193900	2.03962	3.69502	5.09364	5.09364	YES
7024	TraesCS3A02G191400	TraesCS3B02G219400	TraesCS3D02G194000	32.7115	30.2884	20.518	32.7115	YES
7025	TraesCS3A02G191500	TraesCS3B02G219500	TraesCS3D02G194100	0.537805	1.14315	0.782436	1.14315	YES
7026	TraesCS3A02G191600	TraesCS3B02G219600	TraesCS3D02G194200	0.245285	0.194129	0.210431	0.245285	NO
7027	TraesCS3A02G191700	TraesCS3B02G219700	TraesCS3D02G194300	39.8118	30.3401	38.4295	39.8118	YES
7028	TraesCS3A02G191800	TraesCS3B02G219800	TraesCS3D02G194400	56.5505	36.0039	52.942	56.5505	YES
7029	TraesCS3A02G192000	TraesCS3B02G220900	TraesCS3D02G195100	7.88062	13.0578	17.9925	17.9925	YES
7030	TraesCS3A02G192200	TraesCS3B02G221000	TraesCS3D02G195400	1.05719	3.90412	2.38493	3.90412	YES
7031	TraesCS3A02G192400	TraesCS3B02G221200	TraesCS3D02G195500	33.6675	31.7761	30.5587	33.6675	YES
7032	TraesCS3A02G192500	TraesCS3B02G222000	TraesCS3D02G196400	3.79538	1.62253	4.65011	4.65011	YES
7033	TraesCS3A02G192700	TraesCS3B02G223000	TraesCS3D02G196900	15.427	16.4139	19.2268	19.2268	YES
7034	TraesCS3A02G192900	TraesCS3B02G223600	TraesCS3D02G199200	10.0804	12.748	10.2448	12.748	YES
7035	TraesCS3A02G193100	TraesCS3B02G239000	TraesCS3D02G201800	14.1209	17.8221	14.0884	17.8221	YES
7036	TraesCS3A02G193200	TraesCS3B02G221400	TraesCS3D02G195600	24.284	24.1461	23.1324	24.284	YES
7037	TraesCS3A02G193400	TraesCS3B02G221500	TraesCS3D02G196000	9.82704	16.6807	1.62297	16.6807	YES
7038	TraesCS3A02G193500	TraesCS3B02G224000	TraesCS3D02G199500	32.8736	42.2909	44.8948	44.8948	YES
7039	TraesCS3A02G193600	TraesCS3B02G224200	TraesCS3D02G197400	8.72074	6.80285	4.26279	8.72074	YES
7040	TraesCS3A02G193700	TraesCS3B02G222800	TraesCS3D02G197500	6.82961	6.83453	9.09684	9.09684	YES
7041	TraesCS3A02G193800	TraesCS3B02G221700	TraesCS3D02G196200	53.8571	50.8154	59.4446	59.4446	YES
7042	TraesCS3A02G193900	TraesCS3B02G221800	TraesCS3D02G195700	87.2017	77.4543	74.3814	87.2017	YES
7043	TraesCS3A02G194000	TraesCS3B02G221600	TraesCS3D02G195800	4.46359	1.29785	2.37308	4.46359	YES
7044	TraesCS3A02G194100	TraesCS3B02G223900	TraesCS3D02G197700	4.95771	6.15771	7.83768	7.83768	YES
7045	TraesCS3A02G194200	TraesCS3B02G230800	TraesCS3D02G202500	18.3671	21.1196	17.9278	21.1196	YES
7046	TraesCS3A02G194300	TraesCS3B02G230600	TraesCS3D02G205500	9.74609	33.0703	26.89	33.0703	YES
7047	TraesCS3A02G194800	TraesCS3B02G228800	TraesCS3D02G197800	3.43173	6.06862	3.31212	6.06862	YES
7048	TraesCS3A02G195100	TraesCS3B02G230400	TraesCS3D02G206000	0.201899	0.51714	1.37891	1.37891	YES
7049	TraesCS3A02G195200	TraesCS3B02G222900	TraesCS3D02G198500	9.705	12.719	9.72668	12.719	YES
7050	TraesCS3A02G195300	TraesCS3B02G228500	TraesCS3D02G198600	115.984	157.44	131.103	157.44	YES
7051	TraesCS3A02G195400	TraesCS3B02G232600	TraesCS3D02G200800	6.01355	7.41321	5.18197	7.41321	YES
7052	TraesCS3A02G195500	TraesCS3B02G226800	TraesCS3D02G199300	3.14727	4.29313	11.6397	11.6397	YES
7053	TraesCS3A02G195600	TraesCS3B02G226900	TraesCS3D02G205200	11.2192	10.5538	10.9649	11.2192	YES
7054	TraesCS3A02G195900	TraesCS3B02G227800	TraesCS3D02G198900	11.8877	13.0993	8.22913	13.0993	YES
7055	TraesCS3A02G196000	TraesCS3B02G227600	TraesCS3D02G199100	0	0	0	0	NO
7056	TraesCS3A02G196300	TraesCS3B02G222600	TraesCS3D02G200600	7.39965	7.58724	6.51363	7.58724	YES
7057	TraesCS3A02G196400	TraesCS3B02G222400	TraesCS3D02G200400	3.78043	3.0164	3.59324	3.78043	YES
7058	TraesCS3A02G196600	TraesCS3B02G227700	TraesCS3D02G199600	3.65604	3.70792	4.9461	4.9461	YES
7059	TraesCS3A02G196700	TraesCS3B02G229000	TraesCS3D02G205800	23.9352	31.8854	23.9873	31.8854	YES
7060	TraesCS3A02G196900	TraesCS3B02G232500	TraesCS3D02G205400	19.5077	19.7657	22.633	22.633	YES
7061	TraesCS3A02G197000	TraesCS3B02G229200	TraesCS3D02G200000	11.2529	16.1159	8.24647	16.1159	YES
7062	TraesCS3A02G197200	TraesCS3B02G226600	TraesCS3D02G200300	15.7574	14.2176	15.284	15.7574	YES
7063	TraesCS3A02G197300	TraesCS3B02G230900	TraesCS3D02G202600	2.74185	3.55568	3.09179	3.55568	YES
7064	TraesCS3A02G197700	TraesCS3B02G226400	TraesCS3D02G205900	14.4224	13.0676	15.2147	15.2147	YES
7065	TraesCS3A02G197800	TraesCS3B02G228200	TraesCS3D02G196600	21.9998	13.6802	12.6135	21.9998	YES
7066	TraesCS3A02G198400	TraesCS3B02G222700	TraesCS3D02G196700	1.13009	3.73384	7.49539	7.49539	YES
7067	TraesCS3A02G198500	TraesCS1B02G452600	TraesCS6D02G181500	0.380663	0	0.390515	0.390515	NO
7068	TraesCS3A02G198600	TraesCS3B02G227200	TraesCS3D02G196500	16.7037	3.22533	9.98647	16.7037	YES
7069	TraesCS3A02G198700	TraesCS3B02G228000	TraesCS3D02G196800	16.8214	9.36045	10.0225	16.8214	YES
7070	TraesCS3A02G199000	TraesCS3B02G232000	TraesCS3D02G205600	11.0798	12.527	11.0731	12.527	YES
7071	TraesCS3A02G199100	TraesCS3B02G232300	TraesCS3D02G199400	27.0471	17.5062	15.6237	27.0471	YES
7072	TraesCS3A02G199300	TraesCS3B02G232100	TraesCS3D02G201000	8.09079	3.2423	3.88478	8.09079	YES
7073	TraesCS3A02G199400	TraesCS3B02G229100	TraesCS3D02G205700	12.1181	8.99615	16.9704	16.9704	YES
7074	TraesCS3A02G199800	TraesCS3B02G231700	TraesCS3D02G204800	4.62587	5.79797	9.75693	9.75693	YES
7075	TraesCS3A02G199900	TraesCS3B02G224900	TraesCS3D02G204100	14.1435	17.5007	18.8001	18.8001	YES
7076	TraesCS3A02G200000	TraesCS3B02G230200	TraesCS3D02G199900	7.28699	11.0061	8.50735	11.0061	YES
7077	TraesCS3A02G200100	TraesCS3B02G224400	TraesCS3D02G204400	26.6816	28.2816	35.6377	35.6377	YES
7078	TraesCS3A02G200400	TraesCS3B02G224600	TraesCS3D02G203400	35.2633	50.7855	39.5312	50.7855	YES
7079	TraesCS3A02G200600	TraesCS3B02G226200	TraesCS3D02G203300	0.189291	0.377065	0.913058	0.913058	YES
7080	TraesCS3A02G200800	TraesCS3B02G378000	TraesCS3D02G203100	5.67683	4.4118	3.80828	5.67683	YES
7081	TraesCS3A02G200900	TraesCS3B02G225800	TraesCS3D02G203000	3.64048	4.69905	12.0524	12.0524	YES
7082	TraesCS3A02G201000	TraesCS3B02G226300	TraesCS3D02G202800	32.808	38.9499	39.3175	39.3175	YES
7083	TraesCS3A02G201100	TraesCS3B02G224800	TraesCS3D02G204000	70.0828	40.2707	48.1981	70.0828	YES
7084	TraesCS3A02G201200	TraesCS3B02G224700	TraesCS3D02G203900	4.06205	4.69033	3.36154	4.69033	YES
7085	TraesCS3A02G201300	TraesCS3B02G225000	TraesCS3D02G203800	15.2258	16.8033	11.8942	16.8033	YES
7086	TraesCS3A02G201400	TraesCS3B02G225500	TraesCS3D02G203505	5.56337	8.63914	5.5703	8.63914	YES
7087	TraesCS3A02G201500	TraesCS3B02G225400	TraesCS3D02G203500	1.1364	0.873115	1.47112	1.47112	YES
7088	TraesCS3A02G201600	TraesCS3B02G225600	TraesCS3D02G198700	4.27827	1.9337	5.27513	5.27513	YES
7089	TraesCS3A02G201800	TraesCS3B02G228700	TraesCS3D02G202200	0.493544	0.705414	0.94463	0.94463	YES
7090	TraesCS3A02G202000	TraesCS3B02G229700	TraesCS3D02G201500	6.97623	1.62512	2.41368	6.97623	YES
7091	TraesCS3A02G202300	TraesCS3B02G229800	TraesCS3D02G205300	6.71174	5.47167	16.4121	16.4121	YES
7092	TraesCS3A02G202500	TraesCS3B02G227100	TraesCS3D02G206100	4.72478	9.21947	9.98273	9.98273	YES
7093	TraesCS3A02G202600	TraesCS3B02G223300	TraesCS3D02G206200	21.5946	27.612	22.1289	27.612	YES
7094	TraesCS3A02G202700	TraesCS3B02G234200	TraesCS3D02G206300	5.7371	3.63035	5.36771	5.7371	YES
7095	TraesCS3A02G203100	TraesCS3B02G230700	TraesCS3D02G206600	49.5544	46.3413	61.2961	61.2961	YES
7096	TraesCS3A02G203300	TraesCS3B02G229300	TraesCS3D02G206700	5.16319	4.06013	4.06095	5.16319	YES
7097	TraesCS3A02G203700	TraesCS3B02G228900	TraesCS3D02G207000	7.85857	16.7801	11.4178	16.7801	YES
7098	TraesCS3A02G203900	TraesCS3B02G234000	TraesCS3D02G207200	35.8464	30.421	32.447	35.8464	YES
7099	TraesCS3A02G204000	TraesCS3B02G234300	TraesCS3D02G205000	5.6633	6.04494	4.3829	6.04494	YES
7100	TraesCS3A02G204100	TraesCS3B02G227300	TraesCS3D02G205100	17.9879	23.0305	33.4688	33.4688	YES
7101	TraesCS3A02G204200	TraesCS3B02G233300	TraesCS3D02G207400	10.9572	17.2754	7.25563	17.2754	YES
7102	TraesCS3A02G204300	TraesCS3B02G233200	TraesCS3D02G207500	0.749907	1.54012	2.12324	2.12324	YES
7103	TraesCS3A02G204400	TraesCS3B02G232800	TraesCS3D02G207700	7.98809	33.9651	20.8	33.9651	YES
7104	TraesCS3A02G204500	TraesCS3B02G233000	TraesCS3D02G207600	4.16244	7.58447	4.31439	7.58447	YES
7105	TraesCS3A02G204600	TraesCS3B02G236700	TraesCS3D02G210700	11.2536	13.4032	22.1513	22.1513	YES
7106	TraesCS3A02G204800	TraesCS3B02G236900	TraesCS3D02G210600	0.39175	0.929411	0.999993	0.999993	YES
7107	TraesCS3A02G204900	TraesCS3B02G237000	TraesCS3D02G210500	25.7495	31.8204	25.5235	31.8204	YES
7108	TraesCS3A02G205000	TraesCS3B02G237100	TraesCS3D02G210400	11.2214	16.9783	4.11798	16.9783	YES
7109	TraesCS3A02G205100	TraesCS3B02G237200	TraesCS3D02G210300	6.02363	6.16149	4.45206	6.16149	YES
7110	TraesCS3A02G205200	TraesCS3B02G237300	TraesCS3D02G210200	0.253706	0.340647	0	0.340647	NO
7111	TraesCS3A02G205300	TraesCS3B02G237400	TraesCS3D02G210100	9.82903	15.256	11.2254	15.256	YES
7112	TraesCS3A02G205400	TraesCS4B02G134300	TraesCS7D02G287100	4.68248	14.2455	34.804	34.804	YES
7113	TraesCS3A02G205600	TraesCS3B02G237500	TraesCS3D02G210000	22.6786	24.3973	14.3924	24.3973	YES
7114	TraesCS3A02G205700	TraesCS3B02G237600	TraesCS3D02G209900	19.5255	11.9285	14.8074	19.5255	YES
7115	TraesCS3A02G205800	TraesCS3B02G237700	TraesCS3D02G209800	4.70259	4.98902	5.73145	5.73145	YES
7116	TraesCS3A02G205900	TraesCS3B02G237800	TraesCS3D02G209700	2.65257	2.20571	1.60345	2.65257	YES
7117	TraesCS3A02G206000	TraesCS3B02G237900	TraesCS3D02G209600	40.0415	36.0401	26.1085	40.0415	YES
7118	TraesCS3A02G206200	TraesCS3B02G238300	TraesCS3D02G209400	11.466	12.8384	7.39793	12.8384	YES
7119	TraesCS3A02G206300	TraesCS3B02G238400	TraesCS3D02G209300	10.8002	5.59186	6.94275	10.8002	YES
7120	TraesCS3A02G206400	TraesCS3B02G238500	TraesCS3D02G209200	1.74086	4.45393	9.87558	9.87558	YES
7121	TraesCS3A02G206600	TraesCS3B02G238600	TraesCS3D02G209100	9.46625	14.0894	10.3405	14.0894	YES
7122	TraesCS3A02G207000	TraesCS3B02G238800	TraesCS3D02G208900	16.2783	24.3868	18.5065	24.3868	YES
7123	TraesCS3A02G207100	TraesCS3B02G233900	TraesCS3D02G208800	1.60719	3.04944	0.637206	3.04944	YES
7124	TraesCS3A02G207200	TraesCS3B02G233800	TraesCS3D02G208700	75.6316	54.0218	7.55117	75.6316	YES
7125	TraesCS3A02G207300	TraesCS3B02G233700	TraesCS3D02G208500	0.628993	0.220607	0.497978	0.628993	YES
7126	TraesCS3A02G207600	TraesCS3B02G234800	TraesCS3D02G208100	0	0	0	0	NO
7127	TraesCS3A02G207800	TraesCS3B02G234900	TraesCS3D02G208200	73.9017	118.874	35.2163	118.874	YES
7128	TraesCS3A02G207900	TraesCS3B02G236600	TraesCS3D02G210800	3.49976	4.22704	3.28883	4.22704	YES
7129	TraesCS3A02G208200	TraesCS3B02G235600	TraesCS3D02G211100	5.11038	2.89633	6.5417	6.5417	YES
7130	TraesCS3A02G208300	TraesCS3B02G235500	TraesCS3D02G211300	1.07095	0.432788	1.45875	1.45875	YES
7131	TraesCS3A02G208400	TraesCS3B02G235400	TraesCS3D02G211200	19.6749	21.0042	20.0523	21.0042	YES
7132	TraesCS3A02G208600	TraesCS3B02G235100	TraesCS3D02G211500	4.84872	5.75837	5.25437	5.75837	YES
7133	TraesCS3A02G208700	TraesCS3B02G235000	TraesCS3D02G211600	1.21806	0.358555	0.2845	1.21806	YES
7134	TraesCS3A02G208800	TraesCS3B02G239100	TraesCS3D02G211700	4.03054	8.15144	6.54596	8.15144	YES
7135	TraesCS3A02G208900	TraesCS3B02G239200	TraesCS3D02G211800	0.627903	1.06839	0.663745	1.06839	YES
7136	TraesCS3A02G209000	TraesCS3B02G239300	TraesCS3D02G211900	9.98871	11.4633	7.27978	11.4633	YES
7137	TraesCS3A02G209100	TraesCS3B02G239400	TraesCS3D02G212000	19.6358	27.3572	14.4363	27.3572	YES
7138	TraesCS3A02G209200	TraesCS3B02G240000	TraesCS3D02G212100	12.5023	9.62129	9.10879	12.5023	YES
7139	TraesCS3A02G209300	TraesCS3B02G239900	TraesCS3D02G212200	8.81203	10.0145	8.74196	10.0145	YES
7140	TraesCS3A02G209400	TraesCS3B02G239800	TraesCS3D02G212300	2.17774	1.71788	1.9196	2.17774	YES
7141	TraesCS3A02G209500	TraesCS3B02G239700	TraesCS3D02G212400	13.8179	11.0891	9.90276	13.8179	YES
7142	TraesCS3A02G209600	TraesCS3B02G239600	TraesCS3D02G212500	33.6797	44.4468	43.8725	44.4468	YES
7143	TraesCS3A02G209700	TraesCS3B02G239500	TraesCS3D02G212600	6.24834	6.72796	6.92497	6.92497	YES
7144	TraesCS3A02G209800	TraesCS3B02G240200	TraesCS3D02G212700	0.122169	0.0745202	0.0955126	0.122169	NO
7145	TraesCS3A02G209900	TraesCS3B02G240300	TraesCS3D02G212800	5.078	4.64338	5.74508	5.74508	YES
7146	TraesCS3A02G210000	TraesCS3B02G240500	TraesCS3D02G212900	3.82666	4.93754	1.91081	4.93754	YES
7147	TraesCS3A02G210200	TraesCS3B02G240800	TraesCS3D02G213000	14.1118	10.0747	7.9033	14.1118	YES
7148	TraesCS3A02G210300	TraesCS3B02G240900	TraesCS3D02G213100	28.0532	18.1866	23.065	28.0532	YES
7149	TraesCS3A02G210400	TraesCS3B02G241000	TraesCS3D02G213200	62.046	59.223	55.7911	62.046	YES
7150	TraesCS3A02G210500	TraesCS3B02G241100	TraesCS3D02G213300	0.287478	0.142209	1.06911	1.06911	YES
7151	TraesCS3A02G210600	TraesCS3B02G241200	TraesCS3D02G213400	30.8382	27.5196	30.7904	30.8382	YES
7152	TraesCS3A02G210700	TraesCS3B02G241300	TraesCS3D02G213600	8.05978	10.1593	5.66498	10.1593	YES
7153	TraesCS3A02G210800	TraesCS3B02G241400	TraesCS3D02G213700	4.90406	15.0558	9.62393	15.0558	YES
7154	TraesCS3A02G211000	TraesCS3B02G241500	TraesCS3D02G213800	4.62732	6.21935	5.77311	6.21935	YES
7155	TraesCS3A02G211100	TraesCS3B02G241600	TraesCS3D02G213900	3.45984	15.0423	20.8448	20.8448	YES
7156	TraesCS3A02G211200	TraesCS3B02G241700	TraesCS3D02G214000	17.3387	13.5396	6.95656	17.3387	YES
7157	TraesCS3A02G211400	TraesCS3B02G241800	TraesCS3D02G214100	3.70575	4.63137	3.15507	4.63137	YES
7158	TraesCS3A02G211500	TraesCS3B02G241900	TraesCS3D02G214200	6.6518	9.0539	6.75617	9.0539	YES
7159	TraesCS3A02G211600	TraesCS3B02G242000	TraesCS3D02G214300	9.37903	17.1792	11.5073	17.1792	YES
7160	TraesCS3A02G212000	TraesCS3B02G242400	TraesCS3D02G214600	4.29299	5.40526	2.53256	5.40526	YES
7161	TraesCS3A02G212100	TraesCS3B02G242500	TraesCS3D02G214700	0.585301	0.636704	0.685382	0.685382	YES
7162	TraesCS3A02G212200	TraesCS3B02G242600	TraesCS3D02G214800	12.4907	11.6758	11.9747	12.4907	YES
7163	TraesCS3A02G212600	TraesCS3B02G242700	TraesCS3D02G215000	5.16675	4.24348	4.92177	5.16675	YES
7164	TraesCS3A02G212700	TraesCS3B02G242900	TraesCS3D02G215100	3.53062	4.80537	3.88429	4.80537	YES
7165	TraesCS3A02G212800	TraesCS3B02G243000	TraesCS3D02G215200	11.6085	6.30413	8.93215	11.6085	YES
7166	TraesCS3A02G212900	TraesCS3B02G243200	TraesCS3D02G215300	14.5149	13.4424	13.6917	14.5149	YES
7167	TraesCS3A02G213000	TraesCS3B02G243400	TraesCS3D02G215400	11.6184	11.5538	11.3807	11.6184	YES
7168	TraesCS3A02G213100	TraesCS3B02G243500	TraesCS3D02G215500	0.327406	1.27869	1.12868	1.27869	YES
7169	TraesCS3A02G213200	TraesCS3B02G243600	TraesCS3D02G215600	1.03379	175.295	2.39581	175.295	YES
7170	TraesCS3A02G213300	TraesCS3B02G243800	TraesCS3D02G215700	3.36435	10.3685	22.6437	22.6437	YES
7171	TraesCS3A02G213400	TraesCS3B02G243900	TraesCS3D02G215800	1.42961	0.55538	0.799355	1.42961	YES
7172	TraesCS3A02G213500	TraesCS3B02G244200	TraesCS3D02G216100	0.84112	0.197883	0.708833	0.84112	YES
7173	TraesCS3A02G213600	TraesCS3B02G244300	TraesCS3D02G216000	11.3266	10.6199	11.5269	11.5269	YES
7174	TraesCS3A02G213700	TraesCS3B02G244400	TraesCS3D02G216300	6.61168	10.9915	7.58031	10.9915	YES
7175	TraesCS3A02G213800	TraesCS3B02G244000	TraesCS3D02G215900	12.1547	12.2775	11.954	12.2775	YES
7176	TraesCS3A02G213900	TraesCS3B02G244100	TraesCS3D02G216200	13.7274	15.0949	2.68084	15.0949	YES
7177	TraesCS3A02G214000	TraesCS3B02G244700	TraesCS3D02G216600	7.05051	11.9003	8.93843	11.9003	YES
7178	TraesCS3A02G214100	TraesCS3B02G244800	TraesCS3D02G216700	24.3625	10.9908	26.617	26.617	YES
7179	TraesCS3A02G214200	TraesCS3B02G244900	TraesCS3D02G216900	0.171816	0.291142	1.69632	1.69632	YES
7180	TraesCS3A02G214300	TraesCS3B02G245000	TraesCS3D02G217000	103.431	122.025	90.1361	122.025	YES
7181	TraesCS3A02G214500	TraesCS3B02G245100	TraesCS3D02G217100	9.03762	10.3273	12.3629	12.3629	YES
7182	TraesCS3A02G214700	TraesCS3B02G246600	TraesCS3D02G218300	9.96043	17.8832	15.1614	17.8832	YES
7183	TraesCS3A02G214800	TraesCS3B02G246500	TraesCS3D02G218200	0.162882	0.160687	0.547233	0.547233	YES
7184	TraesCS3A02G214900	TraesCS3B02G246400	TraesCS3D02G218000	2.69475	3.61965	6.8756	6.8756	YES
7185	TraesCS3A02G215000	TraesCS3B02G246300	TraesCS3D02G218100	1.18039	0.348004	0.720867	1.18039	YES
7186	TraesCS3A02G215200	TraesCS3B02G245200	TraesCS3D02G217200	27.3134	29.579	28.3215	29.579	YES
7187	TraesCS3A02G215300	TraesCS3B02G245300	TraesCS3D02G217300	0.494175	0	0	0.494175	NO
7188	TraesCS3A02G215400	TraesCS3B02G245400	TraesCS3D02G217400	5.02686	2.74341	1.12133	5.02686	YES
7189	TraesCS3A02G215500	TraesCS3B02G245500	TraesCS3D02G217500	0.0553376	0.109377	0.0632714	0.109377	NO
7190	TraesCS3A02G216100	TraesCS3B02G245800	TraesCS3D02G217700	8.19222	9.31543	8.49587	9.31543	YES
7191	TraesCS3A02G216200	TraesCS3B02G246000	TraesCS3D02G217800	1.52872	1.11853	1.57372	1.57372	YES
7192	TraesCS3A02G216300	TraesCS3B02G246100	TraesCS3D02G217900	0.310084	0.571029	2.16233	2.16233	YES
7193	TraesCS3A02G216400	TraesCS3B02G246700	TraesCS3D02G218400	6.94473	7.23512	8.43129	8.43129	YES
7194	TraesCS3A02G216500	TraesCS3B02G246800	TraesCS3D02G218500	3.26808	0	5.05181	5.05181	YES
7195	TraesCS3A02G216600	TraesCS3B02G246900	TraesCS3D02G218600	0.122656	0	0	0.122656	NO
7196	TraesCS3A02G216700	TraesCS3B02G247000	TraesCS3D02G218700	4.33169	3.05338	2.00285	4.33169	YES
7197	TraesCS3A02G216800	TraesCS3B02G247200	TraesCS3D02G218800	0.412598	0.814934	0.90701	0.90701	YES
7198	TraesCS3A02G216900	TraesCS3B02G247300	TraesCS3D02G218900	8.0747	0.0538066	0.243509	8.0747	YES
7199	TraesCS3A02G217200	TraesCS3B02G247500	TraesCS3D02G219100	11.4806	5.31691	10.4459	11.4806	YES
7200	TraesCS3A02G217300	TraesCS3B02G247600	TraesCS3D02G219300	5.90439	5.37842	9.5439	9.5439	YES
7201	TraesCS3A02G217400	TraesCS3B02G247700	TraesCS3D02G219400	0.342404	1.33825	1.38758	1.38758	YES
7202	TraesCS3A02G217500	TraesCS3B02G247800	TraesCS3D02G219500	11.3418	15.8529	12.4151	15.8529	YES
7203	TraesCS3A02G217600	TraesCS3B02G247900	TraesCS3D02G234700	7.38225	7.03392	8.03191	8.03191	YES
7204	TraesCS3A02G217700	TraesCS3B02G248000	TraesCS3D02G234600	0.35909	0.51448	0.582738	0.582738	YES
7205	TraesCS3A02G217800	TraesCS3B02G248200	TraesCS3D02G234500	3.03168	4.28059	2.68644	4.28059	YES
7206	TraesCS3A02G217900	TraesCS3B02G248400	TraesCS3D02G234400	5.36263	4.22302	5.06542	5.36263	YES
7207	TraesCS3A02G218000	TraesCS3B02G248500	TraesCS3D02G234300	1.3772	1.64024	0.587708	1.64024	YES
7208	TraesCS3A02G218100	TraesCS3B02G249000	TraesCS3D02G234100	59.98	55.4349	65.1885	65.1885	YES
7209	TraesCS3A02G218300	TraesCS3B02G248800	TraesCS3D02G234000	43.5465	28.6012	27.9468	43.5465	YES
7210	TraesCS3A02G218500	TraesCS3B02G248600	TraesCS3D02G233900	6.54095	6.40948	5.28431	6.54095	YES
7211	TraesCS3A02G218600	TraesCS3B02G249400	TraesCS3D02G233800	0.0765656	0	0.0637599	0.0765656	NO
7212	TraesCS3A02G218800	TraesCS3B02G249300	TraesCS3D02G233700	1.66365	2.02946	1.74141	2.02946	YES
7213	TraesCS3A02G219000	TraesCS3B02G249200	TraesCS3D02G233600	6.92305	8.09876	7.25359	8.09876	YES
7214	TraesCS3A02G219100	TraesCS3B02G249500	TraesCS3D02G233400	45.8635	46.9694	48.3172	48.3172	YES
7215	TraesCS3A02G219400	TraesCS3B02G249800	TraesCS3D02G233100	18.2768	13.2306	12.4428	18.2768	YES
7216	TraesCS3A02G219500	TraesCS3B02G250000	TraesCS3D02G233000	0.877344	2.35206	2.09634	2.35206	YES
7217	TraesCS3A02G219600	TraesCS3B02G250100	TraesCS3D02G232900	4.50139	8.05733	2.82872	8.05733	YES
7218	TraesCS3A02G219800	TraesCS3B02G250200	TraesCS3D02G232800	7.08437	22.4701	23.9831	23.9831	YES
7219	TraesCS3A02G219900	TraesCS3B02G250300	TraesCS3D02G232700	0	0.0168161	0.0194368	0.0194368	NO
7220	TraesCS3A02G220000	TraesCS3B02G250400	TraesCS3D02G232600	9.68068	14.4699	16.9487	16.9487	YES
7221	TraesCS3A02G220200	TraesCS3B02G250500	TraesCS3D02G232500	0.0243098	0	0.0973464	0.0973464	NO
7222	TraesCS3A02G220300	TraesCS3B02G250600	TraesCS3D02G232400	2.04258	2.41017	2.78022	2.78022	YES
7223	TraesCS3A02G220400	TraesCS3B02G250700	TraesCS3D02G232300	14.8317	14.265	12.5406	14.8317	YES
7224	TraesCS3A02G220500	TraesCS3B02G250800	TraesCS3D02G232100	12.887	7.98333	13.2465	13.2465	YES
7225	TraesCS3A02G220600	TraesCS3B02G250900	TraesCS3D02G231900	5.19425	5.5564	5.55466	5.5564	YES
7226	TraesCS3A02G221000	TraesCS3B02G251200	TraesCS3D02G231600	20.9104	22.1284	21.8052	22.1284	YES
7227	TraesCS3A02G221400	TraesCS3B02G251300	TraesCS3D02G231500	1.2914	0.621822	1.63074	1.63074	YES
7228	TraesCS3A02G221700	TraesCS3B02G251500	TraesCS3D02G231400	6.50625	8.08068	7.35896	8.08068	YES
7229	TraesCS3A02G221800	TraesCS3B02G251600	TraesCS3D02G231300	8.23473	8.00371	8.59563	8.59563	YES
7230	TraesCS3A02G221900	TraesCS3B02G251700	TraesCS3D02G231200	8.65651	5.48658	9.66865	9.66865	YES
7231	TraesCS3A02G222100	TraesCS3B02G252000	TraesCS3D02G231000	11.2661	5.42797	3.78342	11.2661	YES
7232	TraesCS3A02G222300	TraesCS3B02G252900	TraesCS3D02G230100	11.2661	15.0221	9.65116	15.0221	YES
7233	TraesCS3A02G222400	TraesCS3B02G252800	TraesCS3D02G230200	4.52192	2.84216	2.64146	4.52192	YES
7234	TraesCS3A02G222500	TraesCS3B02G252700	TraesCS3D02G230300	5.79295	3.98608	7.16977	7.16977	YES
7235	TraesCS3A02G222700	TraesCS3B02G252600	TraesCS3D02G230400	5.43084	4.04396	10.4085	10.4085	YES
7236	TraesCS3A02G222800	TraesCS3B02G252500	TraesCS3D02G230500	1.19642	2.07833	2.65005	2.65005	YES
7237	TraesCS3A02G222900	TraesCS3B02G252400	TraesCS3D02G230600	52.3681	30.8872	48.2993	52.3681	YES
7238	TraesCS3A02G223100	TraesCS3B02G252200	TraesCS3D02G230800	8.75346	8.77516	34.0604	34.0604	YES
7239	TraesCS3A02G223400	TraesCS3B02G252100	TraesCS3D02G230900	19.6284	20.8488	23.9848	23.9848	YES
7240	TraesCS3A02G223600	TraesCS3B02G253100	TraesCS3D02G229900	13.1066	17.2299	18.2913	18.2913	YES
7241	TraesCS3A02G223700	TraesCS3B02G253200	TraesCS3D02G229800	2.0678	2.56836	3.39141	3.39141	YES
7242	TraesCS3A02G223900	TraesCS3B02G253300	TraesCS3D02G229700	6.52407	7.80385	9.66755	9.66755	YES
7243	TraesCS3A02G224000	TraesCS3B02G253500	TraesCS3D02G229600	17.7828	23.7826	20.791	23.7826	YES
7244	TraesCS3A02G224100	TraesCS3B02G253600	TraesCS3D02G229500	1.04316	1.29638	1.02575	1.29638	YES
7245	TraesCS3A02G224200	TraesCS3B02G253700	TraesCS3D02G229400	14.274	15.4228	14.9719	15.4228	YES
7246	TraesCS3A02G224400	TraesCS3B02G253900	TraesCS3D02G229200	0.154714	0.600716	1.89576	1.89576	YES
7247	TraesCS3A02G224500	TraesCS3B02G254000	TraesCS3D02G229100	13.4572	10.477	11.0573	13.4572	YES
7248	TraesCS3A02G224600	TraesCS3B02G254100	TraesCS3D02G229000	12.9921	11.7752	12.2093	12.9921	YES
7249	TraesCS3A02G224700	TraesCS3B02G254200	TraesCS3D02G228900	20.0366	22.0406	11.7953	22.0406	YES
7250	TraesCS3A02G224800	TraesCS3B02G254400	TraesCS3D02G228800	6.19262	7.47343	7.79358	7.79358	YES
7251	TraesCS3A02G224900	TraesCS3B02G254500	TraesCS3D02G228700	42.2938	21.966	28.8585	42.2938	YES
7252	TraesCS3A02G225000	TraesCS3B02G254600	TraesCS3D02G228600	6.94206	5.74677	8.2	8.2	YES
7253	TraesCS3A02G225100	TraesCS3B02G254700	TraesCS3D02G228400	0.463772	0.1966	0.27493	0.463772	NO
7254	TraesCS3A02G225200	TraesCS3B02G254800	TraesCS3D02G228100	3.49944	2.774	2.53215	3.49944	YES
7255	TraesCS3A02G225300	TraesCS3B02G254900	TraesCS3D02G228000	1.78303	1.09847	3.1061	3.1061	YES
7256	TraesCS3A02G225500	TraesCS3B02G255000	TraesCS3D02G227900	12.0212	8.23718	10.7826	12.0212	YES
7257	TraesCS3A02G225600	TraesCS3B02G255100	TraesCS3D02G227800	0	0.0307214	0.0375004	0.0375004	NO
7258	TraesCS3A02G225700	TraesCS3B02G258700	TraesCS3D02G223800	5.59052	7.22725	6.79185	7.22725	YES
7259	TraesCS3A02G225800	TraesCS3B02G258600	TraesCS3D02G223900	8.12223	7.89659	9.53917	9.53917	YES
7260	TraesCS3A02G226000	TraesCS3B02G258500	TraesCS3D02G224000	8.58654	2.28162	14.7341	14.7341	YES
7261	TraesCS3A02G226100	TraesCS3B02G258400	TraesCS3D02G224100	0.224208	0.171169	0.572346	0.572346	YES
7262	TraesCS3A02G226200	TraesCS3B02G258300	TraesCS3D02G224200	13.9232	12.8946	17.9325	17.9325	YES
7263	TraesCS3A02G226300	TraesCS3B02G258200	TraesCS3D02G224300	0.310362	0	0	0.310362	NO
7264	TraesCS3A02G226400	TraesCS3B02G258100	TraesCS3D02G224400	0.0969562	0.110756	0.203833	0.203833	NO
7265	TraesCS3A02G226500	TraesCS3B02G258000	TraesCS3D02G224500	4.28907	3.65021	3.51145	4.28907	YES
7266	TraesCS3A02G226600	TraesCS3B02G257900	TraesCS3D02G224600	0.293953	0.394119	0.234712	0.394119	NO
7267	TraesCS3A02G226700	TraesCS3B02G257800	TraesCS3D02G224700	0.326359	1.00911	0.136638	1.00911	YES
7268	TraesCS3A02G226800	TraesCS3B02G257700	TraesCS3D02G224800	66.7053	91.2096	62.3618	91.2096	YES
7269	TraesCS3A02G226900	TraesCS3B02G257600	TraesCS3D02G224900	1.13458	1.28081	1.67816	1.67816	YES
7270	TraesCS3A02G227000	TraesCS3B02G257500	TraesCS3D02G225000	0.889343	0.242475	0.0321517	0.889343	YES
7271	TraesCS3A02G227100	TraesCS3B02G257200	TraesCS3D02G225200	19.3158	18.4073	17.35	19.3158	YES
7272	TraesCS3A02G227700	TraesCS3B02G256800	TraesCS3D02G225500	2.53131	3.34887	2.14258	3.34887	YES
7273	TraesCS3A02G227800	TraesCS3B02G256500	TraesCS3D02G225800	0.379947	0.171357	0.358645	0.379947	NO
7274	TraesCS3A02G227900	TraesCS3B02G256600	TraesCS3D02G225700	2.97535	4.16513	3.14106	4.16513	YES
7275	TraesCS3A02G228000	TraesCS3B02G256700	TraesCS3D02G225600	11.1429	5.1346	9.22029	11.1429	YES
7276	TraesCS3A02G228100	TraesCS3B02G256400	TraesCS3D02G225900	0.365712	0.251766	0.203484	0.365712	NO
7277	TraesCS3A02G228200	TraesCS3B02G256300	TraesCS3D02G226000	1.52435	0.495008	0.477733	1.52435	YES
7278	TraesCS3A02G228500	TraesCS3B02G256100	TraesCS3D02G226200	0.874843	2.13196	0.650544	2.13196	YES
7279	TraesCS3A02G228600	TraesCS3B02G256000	TraesCS3D02G226300	0.368299	0.076218	0.0338023	0.368299	NO
7280	TraesCS3A02G228700	TraesCS3B02G255900	TraesCS3D02G226400	104.756	76.6087	55.9804	104.756	YES
7281	TraesCS3A02G228800	TraesCS3B02G255800	TraesCS3D02G226500	17.1941	16.3071	16.5113	17.1941	YES
7282	TraesCS3A02G228900	TraesCS3B02G255700	TraesCS3D02G227100	0.0559167	0.23401	0.147525	0.23401	NO
7283	TraesCS3A02G229000	TraesCS3B02G255600	TraesCS3D02G227200	0.0570056	0.105412	0.0912893	0.105412	NO
7284	TraesCS3A02G229100	TraesCS3B02G255500	TraesCS3D02G227300	5.56008	5.47383	5.06406	5.56008	YES
7285	TraesCS3A02G229300	TraesCS3B02G255400	TraesCS3D02G227400	0.488112	0.654364	0.538451	0.654364	YES
7286	TraesCS3A02G229400	TraesCS3B02G255200	TraesCS3D02G227600	1.72714	0.324961	0	1.72714	YES
7287	TraesCS3A02G229500	TraesCS3B02G258800	TraesCS3D02G223700	0.89735	2.96699	2.23893	2.96699	YES
7288	TraesCS3A02G229700	TraesCS3B02G259000	TraesCS3D02G223500	1.2267	2.61449	0.700272	2.61449	YES
7289	TraesCS3A02G229900	TraesCS3B02G259200	TraesCS3D02G223400	0.699385	0.795332	0.332537	0.795332	YES
7290	TraesCS3A02G230000	TraesCS3B02G259300	TraesCS3D02G223300	1.73128	2.17007	3.85199	3.85199	YES
7291	TraesCS3A02G230100	TraesCS3B02G259400	TraesCS3D02G223200	2.17004	1.13274	3.37215	3.37215	YES
7292	TraesCS3A02G230200	TraesCS3B02G259500	TraesCS3D02G223100	0.0578977	0.249385	0.173776	0.249385	NO
7293	TraesCS3A02G230300	TraesCS3B02G259600	TraesCS3D02G223000	0.706629	1.79901	1.31916	1.79901	YES
7294	TraesCS3A02G230400	TraesCS3B02G259700	TraesCS3D02G222900	2.37496	2.74895	2.43857	2.74895	YES
7295	TraesCS3A02G230500	TraesCS3B02G259800	TraesCS3D02G222800	3.35622	2.32371	2.95277	3.35622	YES
7296	TraesCS3A02G230600	TraesCS3B02G259900	TraesCS3D02G222700	25.8133	12.1042	18.5392	25.8133	YES
7297	TraesCS3A02G230700	TraesCS3B02G260000	TraesCS3D02G222600	6.64283	9.33786	7.54612	9.33786	YES
7298	TraesCS3A02G230900	TraesCS3B02G260200	TraesCS3D02G222400	0.377174	0.37035	0.336012	0.377174	NO
7299	TraesCS3A02G231000	TraesCS3B02G260300	TraesCS3D02G222200	4.02633	3.33894	2.39793	4.02633	YES
7300	TraesCS3A02G231100	TraesCS3B02G260400	TraesCS3D02G222300	19.8558	1.06012	18.1039	19.8558	YES
7301	TraesCS3A02G231300	TraesCS3B02G260500	TraesCS3D02G222100	0.733465	1.84324	1.33928	1.84324	YES
7302	TraesCS3A02G231400	TraesCS3B02G260600	TraesCS3D02G222000	14.2494	12.19	8.66835	14.2494	YES
7303	TraesCS3A02G231500	TraesCS3B02G260700	TraesCS3D02G221900	4.34922	2.42549	3.8192	4.34922	YES
7304	TraesCS3A02G231600	TraesCS3B02G260800	TraesCS3D02G221800	4.7623	2.05896	2.12735	4.7623	YES
7305	TraesCS3A02G231700	TraesCS3B02G260900	TraesCS3D02G221700	1.29771	1.86579	3.56782	3.56782	YES
7306	TraesCS3A02G231800	TraesCS3B02G261100	TraesCS3D02G221500	0	0.171597	0.0825636	0.171597	NO
7307	TraesCS3A02G231900	TraesCS3B02G261200	TraesCS3D02G221400	6.42089	2.83536	3.13172	6.42089	YES
7308	TraesCS3A02G232000	TraesCS3B02G261300	TraesCS3D02G221300	0.981652	0.33542	0	0.981652	YES
7309	TraesCS3A02G232100	TraesCS3B02G261400	TraesCS3D02G221100	4.29445	1.71714	1.1161	4.29445	YES
7310	TraesCS3A02G232300	TraesCS3B02G261500	TraesCS3D02G220900	0.202982	0.404201	0.910683	0.910683	YES
7311	TraesCS3A02G232400	TraesCS3B02G261700	TraesCS3D02G220800	0.130066	0.366499	0.167932	0.366499	NO
7312	TraesCS3A02G232500	TraesCS3B02G261800	TraesCS3D02G220700	0.164479	0.0879645	0.0673139	0.164479	NO
7313	TraesCS3A02G232600	TraesCS3B02G261900	TraesCS3D02G220500	0.812011	0.524619	0.892105	0.892105	YES
7314	TraesCS3A02G232700	TraesCS3B02G262000	TraesCS3D02G220400	38.4526	24.9238	24.1577	38.4526	YES
7315	TraesCS3A02G233000	TraesCS3B02G262400	TraesCS3D02G220100	8.03182	5.61748	8.77341	8.77341	YES
7316	TraesCS3A02G233100	TraesCS3B02G262500	TraesCS3D02G220000	1.98789	2.70289	1.43405	2.70289	YES
7317	TraesCS3A02G233300	TraesCS3B02G262600	TraesCS3D02G219900	8.51383	10.1938	10.8197	10.8197	YES
7318	TraesCS3A02G233600	TraesCS3B02G262700	TraesCS3D02G219800	1.95474	2.59119	0.674952	2.59119	YES
7319	TraesCS3A02G233700	TraesCS3B02G265600	TraesCS3D02G219700	4.02097	5.03387	4.87668	5.03387	YES
7320	TraesCS3A02G233800	TraesCS3B02G265500	TraesCS3D02G219600	0.481897	1.07155	1.24956	1.24956	YES
7321	TraesCS3A02G234700	TraesCS3B02G265100	TraesCS3D02G235100	1.22881	1.90576	8.39688	8.39688	YES
7322	TraesCS3A02G234800	TraesCS3B02G265000	TraesCS3D02G236200	21.395	102.33	101.456	102.33	YES
7323	TraesCS3A02G234900	TraesCS3B02G264900	TraesCS3D02G236100	0.748314	0.853534	0.697722	0.853534	YES
7324	TraesCS3A02G235000	TraesCS3B02G264800	TraesCS3D02G236000	0.425776	3.34131	0.93338	3.34131	YES
7325	TraesCS3A02G235200	TraesCS3B02G264700	TraesCS3D02G235800	0.575183	1.27632	0.868602	1.27632	YES
7326	TraesCS3A02G235300	TraesCS3B02G264600	TraesCS3D02G235700	0.774102	0.773152	0.780152	0.780152	YES
7327	TraesCS3A02G235500	TraesCS3B02G264400	TraesCS3D02G235600	0.732209	0.27845	0.103011	0.732209	YES
7328	TraesCS3A02G235600	TraesCS3B02G264300	TraesCS3D02G235500	0.571178	0.0858845	0.0557137	0.571178	YES
7329	TraesCS3A02G235700	TraesCS3B02G264200	TraesCS3D02G235400	0.25522	0.35306	0.205933	0.35306	NO
7330	TraesCS3A02G235800	TraesCS3B02G264100	TraesCS3D02G235300	5.44718	4.79762	5.50299	5.50299	YES
7331	TraesCS3A02G235900	TraesCS3B02G264000	TraesCS3D02G235200	3.09475	1.70257	1.60165	3.09475	YES
7332	TraesCS3A02G236000	TraesCS3B02G263900	TraesCS3D02G236400	0	0.198164	0.122676	0.198164	NO
7333	TraesCS3A02G236100	TraesCS3B02G263800	TraesCS3D02G236500	4.91208	5.09539	5.24231	5.24231	YES
7334	TraesCS3A02G236200	TraesCS3B02G263600	TraesCS3D02G236700	13.9202	15.4722	16.475	16.475	YES
7335	TraesCS3A02G236300	TraesCS3B02G263400	TraesCS3D02G236800	0.028346	0.0108955	0	0.028346	NO
7336	TraesCS3A02G236400	TraesCS3B02G263300	TraesCS3D02G236900	0.273366	0.502216	0.560957	0.560957	YES
7337	TraesCS3A02G236500	TraesCS3B02G263200	TraesCS3D02G237000	12.0116	11.4642	12.5514	12.5514	YES
7338	TraesCS3A02G236700	TraesCS3B02G263100	TraesCS3D02G237100	4.19926	1.64774	1.54549	4.19926	YES
7339	TraesCS3A02G236800	TraesCS3B02G263000	TraesCS3D02G237200	3.25892	4.64394	1.82496	4.64394	YES
7340	TraesCS3A02G236900	TraesCS3B02G262900	TraesCS3D02G237300	10.754	10.1581	8.59974	10.754	YES
7341	TraesCS3A02G237000	TraesCS3B02G262800	TraesCS3D02G237400	1.44584	1.89413	1.33969	1.89413	YES
7342	TraesCS3A02G237100	TraesCS3B02G265700	TraesCS3D02G237500	142.532	155.16	140.351	155.16	YES
7343	TraesCS3A02G237200	TraesCS3B02G265800	TraesCS3D02G237600	4.81782	5.26725	4.82056	5.26725	YES
7344	TraesCS3A02G237300	TraesCS3B02G265900	TraesCS3D02G237700	8.6106	7.11199	6.42554	8.6106	YES
7345	TraesCS3A02G237400	TraesCS3B02G266000	TraesCS3D02G237800	3.75944	1.09124	2.98923	3.75944	YES
7346	TraesCS3A02G237700	TraesCS3B02G266100	TraesCS3D02G237900	17.6537	13.6727	13.9118	17.6537	YES
7347	TraesCS3A02G237800	TraesCS3B02G266200	TraesCS3D02G238000	2.95892	0.596825	3.12106	3.12106	YES
7348	TraesCS3A02G237900	TraesCS3B02G266300	TraesCS3D02G238100	1.91073	0.705971	1.18857	1.91073	YES
7349	TraesCS3A02G238000	TraesCS3B02G266500	TraesCS3D02G238400	3.0862	1.27187	1.19784	3.0862	YES
7350	TraesCS3A02G238100	TraesCS3B02G266600	TraesCS3D02G238500	4.77879	9.1383	6.48569	9.1383	YES
7351	TraesCS3A02G238300	TraesCS3B02G266800	TraesCS3D02G238600	0.878385	1.34673	1.11008	1.34673	YES
7352	TraesCS3A02G238400	TraesCS3B02G266900	TraesCS3D02G238700	43.2054	29.6714	65.4817	65.4817	YES
7353	TraesCS3A02G238500	TraesCS3B02G267000	TraesCS3D02G238800	10.7299	13.9051	18.2048	18.2048	YES
7354	TraesCS3A02G238600	TraesCS3B02G267100	TraesCS3D02G239000	0	0.0299224	0.191991	0.191991	NO
7355	TraesCS3A02G238700	TraesCS3B02G267400	TraesCS3D02G239100	72.8525	73.9821	118.118	118.118	YES
7356	TraesCS3A02G239000	TraesCS3B02G267500	TraesCS3D02G239200	17.7065	8.13301	18.8479	18.8479	YES
7357	TraesCS3A02G239100	TraesCS3B02G267600	TraesCS3D02G239300	2.85444	2.27001	1.66292	2.85444	YES
7358	TraesCS3A02G239200	TraesCS3B02G267700	TraesCS3D02G239400	0.22071	0.631978	0.895485	0.895485	YES
7359	TraesCS3A02G239300	TraesCS3B02G267800	TraesCS3D02G239500	44.8278	68.1407	57.3989	68.1407	YES
7360	TraesCS3A02G239400	TraesCS3B02G268000	TraesCS3D02G239700	3.23047	3.77131	2.51838	3.77131	YES
7361	TraesCS3A02G239600	TraesCS3B02G268100	TraesCS3D02G239900	10.4759	10.6677	2.87449	10.6677	YES
7362	TraesCS3A02G239800	TraesCS3B02G268200	TraesCS3D02G240200	7.09587	5.81654	9.84048	9.84048	YES
7363	TraesCS3A02G239900	TraesCS3B02G268300	TraesCS3D02G240300	10.2269	7.13636	8.03369	10.2269	YES
7364	TraesCS3A02G240000	TraesCS3B02G268400	TraesCS3D02G240400	9.44779	12.227	6.0662	12.227	YES
7365	TraesCS3A02G240100	TraesCS3B02G268500	TraesCS3D02G240500	2.77819	1.37044	1.67816	2.77819	YES
7366	TraesCS3A02G240200	TraesCS3B02G268600	TraesCS3D02G240700	5.93903	3.26033	1.21107	5.93903	YES
7367	TraesCS3A02G240500	TraesCS3B02G268800	TraesCS3D02G240900	44.6022	91.9291	64.7021	91.9291	YES
7368	TraesCS3A02G240600	TraesCS3B02G268700	TraesCS3D02G241000	19.2371	2.83804	2.34067	19.2371	YES
7369	TraesCS3A02G240800	TraesCS3B02G269000	TraesCS3D02G241100	0.702607	0.629623	0.42355	0.702607	YES
7370	TraesCS3A02G240900	TraesCS3B02G269100	TraesCS3D02G241200	0.101201	0	0.0869783	0.101201	NO
7371	TraesCS3A02G241000	TraesCS3B02G269200	TraesCS3D02G241300	24.0271	9.27602	15.2155	24.0271	YES
7372	TraesCS3A02G241100	TraesCS3B02G269300	TraesCS3D02G241400	0.340956	0	0.0713108	0.340956	NO
7373	TraesCS3A02G241300	TraesCS3B02G269400	TraesCS3D02G241500	10.6338	7.08948	9.50522	10.6338	YES
7374	TraesCS3A02G241500	TraesCS3B02G269700	TraesCS3D02G241700	2.41303	2.15863	1.23321	2.41303	YES
7375	TraesCS3A02G241600	TraesCS3B02G269800	TraesCS3D02G241800	6.1943	6.3959	7.32096	7.32096	YES
7376	TraesCS3A02G241700	TraesCS3B02G269900	TraesCS3D02G241900	4.96846	5.48464	5.18504	5.48464	YES
7377	TraesCS3A02G241900	TraesCS3B02G270000	TraesCS3D02G242000	0.362672	0.0367847	0.981289	0.981289	YES
7378	TraesCS3A02G242100	TraesCS3B02G270200	TraesCS3D02G242200	14.4241	12.5639	13.2578	14.4241	YES
7379	TraesCS3A02G242200	TraesCS3B02G270300	TraesCS3D02G242300	7.82853	7.39438	8.71334	8.71334	YES
7380	TraesCS3A02G242400	TraesCS3B02G270400	TraesCS3D02G242400	5.92837	8.89435	8.61719	8.89435	YES
7381	TraesCS3A02G242500	TraesCS3B02G270500	TraesCS3D02G242500	2.84335	2.04556	5.30142	5.30142	YES
7382	TraesCS3A02G242600	TraesCS3B02G270700	TraesCS3D02G242600	0.382364	0	0.0569452	0.382364	NO
7383	TraesCS3A02G242700	TraesCS3B02G270800	TraesCS3D02G242700	2.48523	3.39336	5.403	5.403	YES
7384	TraesCS3A02G242800	TraesCS3B02G270900	TraesCS3D02G242800	6.28978	6.01361	7.49717	7.49717	YES
7385	TraesCS3A02G242900	TraesCS3B02G271000	TraesCS3D02G242900	0.0657999	0.119362	0.0613191	0.119362	NO
7386	TraesCS3A02G243000	TraesCS3B02G271100	TraesCS3D02G243000	0.145401	0.186815	0.235897	0.235897	NO
7387	TraesCS3A02G243100	TraesCS3B02G271200	TraesCS3D02G243100	2.19191	6.86642	3.59636	6.86642	YES
7388	TraesCS3A02G243200	TraesCS3B02G271300	TraesCS3D02G243200	1.97621	2.08741	2.61253	2.61253	YES
7389	TraesCS3A02G243300	TraesCS3B02G271400	TraesCS3D02G243300	0.534384	0.375709	0.25326	0.534384	YES
7390	TraesCS3A02G243700	TraesCS3B02G276500	TraesCS3D02G247700	1.04482	1.34543	1.22282	1.34543	YES
7391	TraesCS3A02G243800	TraesCS3B02G276400	TraesCS3D02G247600	0.722275	0.418726	0.500992	0.722275	YES
7392	TraesCS3A02G243900	TraesCS3B02G276300	TraesCS3D02G247500	19.3922	13.7827	15.3683	19.3922	YES
7393	TraesCS3A02G244000	TraesCS3B02G276200	TraesCS3D02G247400	1.03238	0.84293	0	1.03238	YES
7394	TraesCS3A02G244100	TraesCS3B02G276000	TraesCS3D02G247300	8.20538	10.5757	12.7305	12.7305	YES
7395	TraesCS3A02G244200	TraesCS3B02G275800	TraesCS3D02G247200	2.85945	4.25177	2.18314	4.25177	YES
7396	TraesCS3A02G244300	TraesCS3B02G275700	TraesCS3D02G247100	0.870797	1.04852	0.47949	1.04852	YES
7397	TraesCS3A02G244400	TraesCS3B02G275600	TraesCS3D02G247000	1.41269	3.67625	2.90723	3.67625	YES
7398	TraesCS3A02G244500	TraesCS3B02G275500	TraesCS3D02G246900	2.72568	2.36777	1.51346	2.72568	YES
7399	TraesCS3A02G244600	TraesCS3B02G275400	TraesCS3D02G246800	13.1935	7.85516	16.1622	16.1622	YES
7400	TraesCS3A02G244700	TraesCS3B02G275200	TraesCS3D02G246700	0.815898	0.861039	0.854442	0.861039	YES
7401	TraesCS3A02G245000	TraesCS3B02G275000	TraesCS3D02G246500	11.0483	12.0532	13.1648	13.1648	YES
7402	TraesCS3A02G245100	TraesCS3B02G274900	TraesCS3D02G246400	0	0	0.112882	0.112882	NO
7403	TraesCS3A02G245200	TraesCS3B02G274500	TraesCS3D02G246300	0.346243	0	0.0659198	0.346243	NO
7404	TraesCS3A02G245300	TraesCS3B02G274600	TraesCS3D02G246200	0.142807	0.0679871	0.0154707	0.142807	NO
7405	TraesCS3A02G245400	TraesCS3B02G274700	TraesCS3D02G246100	6.88031	6.03916	8.46516	8.46516	YES
7406	TraesCS3A02G245500	TraesCS3B02G274100	TraesCS3D02G246000	9.75248	8.63861	8.39396	9.75248	YES
7407	TraesCS3A02G245600	TraesCS3B02G274000	TraesCS3D02G245900	25.6525	23.3518	34.9037	34.9037	YES
7408	TraesCS3A02G245700	TraesCS3B02G273900	TraesCS3D02G245800	11.634	9.42551	3.0236	11.634	YES
7409	TraesCS3A02G245800	TraesCS3B02G273700	TraesCS3D02G245600	0.752969	0.0976441	2.31774	2.31774	YES
7410	TraesCS3A02G245809	TraesCS3B02G273800	TraesCS3D02G245700	2.75627	1.35006	1.70295	2.75627	YES
7411	TraesCS3A02G245900	TraesCS3B02G273600	TraesCS3D02G245500	0.34699	0.389293	0.309143	0.389293	NO
7412	TraesCS3A02G246000	TraesCS3B02G273400	TraesCS3D02G245400	3.61582	1.75022	0.626059	3.61582	YES
7413	TraesCS3A02G246100	TraesCS3B02G273200	TraesCS3D02G245300	0	0.0245795	0.080584	0.080584	NO
7414	TraesCS3A02G246400	TraesCS3B02G273000	TraesCS3D02G245100	0.292691	0.531674	0.746028	0.746028	YES
7415	TraesCS3A02G246500	TraesCS3B02G272900	TraesCS3D02G245000	3.24131	3.08976	3.40426	3.40426	YES
7416	TraesCS3A02G246600	TraesCS3B02G272700	TraesCS3D02G244900	17.2858	14.0913	25.1402	25.1402	YES
7417	TraesCS3A02G246700	TraesCS3B02G272600	TraesCS3D02G244800	2.44847	3.23182	5.23022	5.23022	YES
7418	TraesCS3A02G246800	TraesCS3B02G272500	TraesCS3D02G244700	19.0879	21.7547	24.7799	24.7799	YES
7419	TraesCS3A02G246900	TraesCS3B02G272400	TraesCS3D02G244600	7.33993	9.03501	9.20161	9.20161	YES
7420	TraesCS3A02G247000	TraesCS3B02G272300	TraesCS3D02G244500	4.84691	7.81918	4.06729	7.81918	YES
7421	TraesCS3A02G247200	TraesCS3B02G272200	TraesCS3D02G244300	0.461431	0.44508	0.56295	0.56295	YES
7422	TraesCS3A02G247300	TraesCS3B02G272000	TraesCS3D02G244100	9.29707	4.3901	7.05555	9.29707	YES
7423	TraesCS3A02G247500	TraesCS3B02G271900	TraesCS3D02G243900	0.254517	0.505153	0.234693	0.505153	YES
7424	TraesCS3A02G247600	TraesCS3B02G271800	TraesCS3D02G243800	305.26	235.256	243.057	305.26	YES
7425	TraesCS3A02G247700	TraesCS3B02G271700	TraesCS3D02G243700	0	0	0	0	NO
7426	TraesCS3A02G247800	TraesCS3B02G271600	TraesCS3D02G243600	8.0197	8.4109	8.87061	8.87061	YES
7427	TraesCS3A02G247900	TraesCS3B02G276600	TraesCS3D02G247900	26.0108	18.4088	10.9406	26.0108	YES
7428	TraesCS3A02G248000	TraesCS3B02G276700	TraesCS3D02G248000	2.08519	5.35078	4.62117	5.35078	YES
7429	TraesCS3A02G248100	TraesCS3B02G276800	TraesCS3D02G248100	0.884223	0.72353	0.67834	0.884223	YES
7430	TraesCS3A02G248200	TraesCS3B02G276900	TraesCS3D02G248200	0.209476	0.806643	0.763153	0.806643	YES
7431	TraesCS3A02G248600	TraesCS3B02G277200	TraesCS3D02G248400	8.69158	9.32044	9.59221	9.59221	YES
7432	TraesCS3A02G248700	TraesCS3B02G277300	TraesCS3D02G248500	0.34114	0.123456	0.0741198	0.34114	NO
7433	TraesCS3A02G248800	TraesCS3B02G277500	TraesCS3D02G248700	4.41109	2.47843	2.56578	4.41109	YES
7434	TraesCS3A02G248900	TraesCS3B02G277800	TraesCS3D02G248900	25.2783	23.6936	33.566	33.566	YES
7435	TraesCS3A02G249000	TraesCS3B02G277900	TraesCS3D02G249000	4.22635	6.79118	3.69832	6.79118	YES
7436	TraesCS3A02G249100	TraesCS3B02G278000	TraesCS3D02G249100	1.20324	4.87135	3.03199	4.87135	YES
7437	TraesCS3A02G249200	TraesCS3B02G278100	TraesCS3D02G249200	0.576525	0.279103	0.246097	0.576525	YES
7438	TraesCS3A02G249300	TraesCS3B02G278200	TraesCS3D02G249300	0.355463	3.61292	0	3.61292	YES
7439	TraesCS3A02G249400	TraesCS3B02G278300	TraesCS3D02G249400	1.69653	1.53669	1.68694	1.69653	YES
7440	TraesCS3A02G249500	TraesCS3B02G278400	TraesCS3D02G249500	0.278551	1.76494	0.904195	1.76494	YES
7441	TraesCS3A02G249700	TraesCS3B02G278900	TraesCS3D02G249800	0	0	0	0	NO
7442	TraesCS3A02G249900	TraesCS3B02G279500	TraesCS3D02G250400	0	0	0.210663	0.210663	NO
7443	TraesCS3A02G250000	TraesCS3B02G279200	TraesCS3D02G250000	0.245165	0	0.0737811	0.245165	NO
7444	TraesCS3A02G250100	TraesCS3B02G279600	TraesCS3D02G250500	2.774	1.84653	1.77594	2.774	YES
7445	TraesCS3A02G250200	TraesCS3B02G279700	TraesCS3D02G250600	11.1878	10.9127	13.4189	13.4189	YES
7446	TraesCS3A02G250300	TraesCS3B02G279800	TraesCS3D02G250700	0	0.257023	0	0.257023	NO
7447	TraesCS3A02G250400	TraesCS3B02G279900	TraesCS3D02G250800	5.2859	9.96714	7.66569	9.96714	YES
7448	TraesCS3A02G250500	TraesCS3B02G280000	TraesCS3D02G250900	8.97425	6.65639	4.46721	8.97425	YES
7449	TraesCS3A02G250600	TraesCS3B02G280100	TraesCS3D02G251000	2.53084	1.65242	0.393461	2.53084	YES
7450	TraesCS3A02G250700	TraesCS3B02G280200	TraesCS3D02G251100	0.201138	0.110021	0.33028	0.33028	NO
7451	TraesCS3A02G250800	TraesCS3B02G280300	TraesCS3D02G251200	2.22133	0.726656	4.93885	4.93885	YES
7452	TraesCS3A02G250900	TraesCS3B02G280400	TraesCS3D02G251300	78.2383	80.0352	83.1692	83.1692	YES
7453	TraesCS3A02G251000	TraesCS3B02G280500	TraesCS3D02G251400	0.795615	2.73655	2.66816	2.73655	YES
7454	TraesCS3A02G251100	TraesCS3B02G280600	TraesCS3D02G251500	11.5825	19.7058	9.38969	19.7058	YES
7455	TraesCS3A02G251200	TraesCS3B02G280700	TraesCS3D02G251600	2.32726	0.758534	1.12456	2.32726	YES
7456	TraesCS3A02G251300	TraesCS3B02G280800	TraesCS3D02G251700	12.1393	13.2784	14.8805	14.8805	YES
7457	TraesCS3A02G251400	TraesCS3B02G280900	TraesCS3D02G251800	3.75923	3.64948	3.22607	3.75923	YES
7458	TraesCS3A02G251500	TraesCS3B02G281000	TraesCS3D02G251900	4.72796	4.71659	7.77465	7.77465	YES
7459	TraesCS3A02G251600	TraesCS3B02G281100	TraesCS3D02G252000	31.9419	33.4669	29.0225	33.4669	YES
7460	TraesCS3A02G251700	TraesCS3B02G281200	TraesCS3D02G252100	5.93832	5.33167	4.99072	5.93832	YES
7461	TraesCS3A02G251800	TraesCS3B02G281300	TraesCS3D02G252200	1.51769	2.29959	0.327743	2.29959	YES
7462	TraesCS3A02G251900	TraesCS3B02G281400	TraesCS3D02G252300	15.0643	10.6446	15.6323	15.6323	YES
7463	TraesCS3A02G252000	TraesCS3B02G281500	TraesCS3D02G252400	17.6974	16.7608	18.3702	18.3702	YES
7464	TraesCS3A02G252200	TraesCS3B02G281600	TraesCS3D02G252700	0.302866	0	0.0472872	0.302866	NO
7465	TraesCS3A02G252300	TraesCS3B02G283800	TraesCS3D02G252800	18.9639	10.3225	12.7123	18.9639	YES
7466	TraesCS3A02G252400	TraesCS3B02G284000	TraesCS3D02G253000	0.717723	4.7172	2.97876	4.7172	YES
7467	TraesCS3A02G252600	TraesCS3B02G284200	TraesCS3D02G253200	0	0	0.148055	0.148055	NO
7468	TraesCS3A02G252700	TraesCS3B02G284300	TraesCS3D02G253300	195.999	281.947	233.656	281.947	YES
7469	TraesCS3A02G253000	TraesCS3B02G284900	TraesCS3D02G253900	3.34623	3.06503	4.9505	4.9505	YES
7470	TraesCS3A02G253100	TraesCS3B02G285000	TraesCS3D02G254000	0.352667	0.332216	0.315576	0.352667	NO
7471	TraesCS3A02G253200	TraesCS3B02G285100	TraesCS3D02G254100	0.136173	0.37503	1.27245	1.27245	YES
7472	TraesCS3A02G253300	TraesCS3B02G285200	TraesCS3D02G254200	0.252029	0	0.170973	0.252029	NO
7473	TraesCS3A02G253400	TraesCS3B02G285300	TraesCS3D02G254300	0.155963	0.27543	0.364271	0.364271	NO
7474	TraesCS3A02G253500	TraesCS3B02G285400	TraesCS3D02G254400	2.20745	0	0.0376396	2.20745	YES
7475	TraesCS3A02G253600	TraesCS3B02G285500	TraesCS3D02G254500	0.928361	1.96657	1.31128	1.96657	YES
7476	TraesCS3A02G253700	TraesCS3B02G285600	TraesCS3D02G254600	0.250446	0.070137	0.0333808	0.250446	NO
7477	TraesCS3A02G253800	TraesCS3B02G285700	TraesCS3D02G254700	1.39786	0.945775	0.786687	1.39786	YES
7478	TraesCS3A02G253900	TraesCS3B02G285800	TraesCS3D02G254800	3.28183	3.78905	4.4561	4.4561	YES
7479	TraesCS3A02G254000	TraesCS3B02G285900	TraesCS3D02G254900	0.566835	0.209522	0.502303	0.566835	YES
7480	TraesCS3A02G254200	TraesCS3B02G286200	TraesCS3D02G255100	17.3405	11.8239	11.1873	17.3405	YES
7481	TraesCS3A02G254300	TraesCS3B02G286300	TraesCS3D02G255200	26.2371	32.2187	10.5475	32.2187	YES
7482	TraesCS3A02G254400	TraesCS3B02G286400	TraesCS3D02G255300	1.60713	1.08906	3.49702	3.49702	YES
7483	TraesCS3A02G254500	TraesCS3B02G286500	TraesCS3D02G255400	0.712253	0.521845	0.306991	0.712253	YES
7484	TraesCS3A02G254600	TraesCS3B02G286600	TraesCS3D02G255500	0.313153	0.176145	0.0718647	0.313153	NO
7485	TraesCS3A02G254700	TraesCS3B02G286700	TraesCS3D02G255600	0.550215	0.0569819	0.125305	0.550215	YES
7486	TraesCS3A02G254800	TraesCS3B02G286800	TraesCS3D02G255700	1.03949	0	0	1.03949	YES
7487	TraesCS3A02G254900	TraesCS3B02G286900	TraesCS3D02G255800	0.126478	0.0467122	0.0368731	0.126478	NO
7488	TraesCS3A02G255000	TraesCS3B02G287000	TraesCS3D02G255900	2.22933	1.35585	2.66485	2.66485	YES
7489	TraesCS3A02G255100	TraesCS3B02G287100	TraesCS3D02G256000	0.105596	0.172899	0.0970277	0.172899	NO
7490	TraesCS3A02G255200	TraesCS3B02G088600	TraesCS3D02G074100	0.0670146	0	0.0336508	0.0670146	NO
7491	TraesCS3A02G255300	TraesCS3B02G287200	TraesCS3D02G256100	0.397212	0.470494	0.147977	0.470494	NO
7492	TraesCS3A02G255400	TraesCS3B02G287300	TraesCS3D02G256200	13.0982	10.0681	11.6458	13.0982	YES
7493	TraesCS3A02G255500	TraesCS3B02G288000	TraesCS3D02G256300	1.24091	1.41125	1.60977	1.60977	YES
7494	TraesCS3A02G255700	TraesCS3B02G288300	TraesCS3D02G256400	2.28489	1.27828	1.02927	2.28489	YES
7495	TraesCS3A02G255900	TraesCS3B02G288600	TraesCS3D02G253800	0.0724788	1.97315	0.717851	1.97315	YES
7496	TraesCS3A02G256200	TraesCS3B02G289400	TraesCS3D02G256500	2.66205	1.91689	2.6159	2.66205	YES
7497	TraesCS3A02G256300	TraesCS3B02G289500	TraesCS3D02G256600	1.81201	2.33575	1.59685	2.33575	YES
7498	TraesCS3A02G256400	TraesCS3B02G289600	TraesCS3D02G256700	13.2323	7.12209	12.0984	13.2323	YES
7499	TraesCS3A02G256600	TraesCS3B02G289800	TraesCS3D02G256900	0.140465	0.0505994	0.0509357	0.140465	NO
7500	TraesCS3A02G256900	TraesCS3B02G289900	TraesCS3D02G257000	7.9217	7.04492	6.85222	7.9217	YES
7501	TraesCS3A02G257000	TraesCS3B02G290000	TraesCS3D02G257100	83.3656	59.2181	88.0484	88.0484	YES
7502	TraesCS3A02G257200	TraesCS3B02G290100	TraesCS3D02G257200	2.3958	4.38742	2.58142	4.38742	YES
7503	TraesCS3A02G257400	TraesCS3B02G290200	TraesCS3D02G257400	0	0.454592	0.0348459	0.454592	NO
7504	TraesCS3A02G257500	TraesCS3B02G290300	TraesCS3D02G257500	0.947282	0.648632	0.531013	0.947282	YES
7505	TraesCS3A02G257600	TraesCS3B02G290400	TraesCS3D02G257600	0.924613	1.61173	1.196	1.61173	YES
7506	TraesCS3A02G257700	TraesCS3B02G290500	TraesCS3D02G257700	0.366177	0.185628	0.381391	0.381391	NO
7507	TraesCS3A02G257800	TraesCS3B02G290600	TraesCS3D02G257800	1.15219	0.144334	0.443728	1.15219	YES
7508	TraesCS3A02G258100	TraesCS3B02G290800	TraesCS3D02G258000	3.49604	1.79431	2.26496	3.49604	YES
7509	TraesCS3A02G258200	TraesCS3B02G290900	TraesCS3D02G258100	0.00651544	0	0.0194417	0.0194417	NO
7510	TraesCS3A02G258300	TraesCS3B02G291000	TraesCS3D02G258200	0.16137	0.655625	0.272748	0.655625	YES
7511	TraesCS3A02G258400	TraesCS3B02G291100	TraesCS3D02G258300	0.0295082	0.0413455	0.0333382	0.0413455	NO
7512	TraesCS3A02G258500	TraesCS3B02G291300	TraesCS3D02G258400	2.11589	0.95177	1.11437	2.11589	YES
7513	TraesCS3A02G258700	TraesCS3B02G291600	TraesCS3D02G258800	3.48179	5.5958	5.60631	5.60631	YES
7514	TraesCS3A02G258800	TraesCS3B02G291700	TraesCS3D02G258900	15.762	13.5699	12.2977	15.762	YES
7515	TraesCS3A02G258900	TraesCS3B02G292000	TraesCS3D02G259000	6.83107	10.4884	3.3496	10.4884	YES
7516	TraesCS3A02G259100	TraesCS3B02G292100	TraesCS3D02G259200	50.8145	0.372644	19.8902	50.8145	YES
7517	TraesCS3A02G259200	TraesCS3B02G292200	TraesCS3D02G259300	7.80598	7.76645	9.48748	9.48748	YES
7518	TraesCS3A02G259400	TraesCS3B02G292300	TraesCS3D02G259400	4.27646	3.3301	4.52494	4.52494	YES
7519	TraesCS3A02G259500	TraesCS3B02G292600	TraesCS3D02G259500	0.129648	0.0446685	0.556459	0.556459	YES
7520	TraesCS3A02G259600	TraesCS3B02G292700	TraesCS3D02G259600	0.135559	0	0.233769	0.233769	NO
7521	TraesCS3A02G259700	TraesCS3B02G292900	TraesCS3D02G259800	7.59539	3.8555	5.18743	7.59539	YES
7522	TraesCS3A02G259900	TraesCS3B02G293000	TraesCS3D02G260100	9.26086	1.63067	3.34516	9.26086	YES
7523	TraesCS3A02G260000	TraesCS3B02G293100	TraesCS3D02G260200	3.11614	8.3307	4.18226	8.3307	YES
7524	TraesCS3A02G260200	TraesCS3B02G293200	TraesCS3D02G260300	0.0612287	0.0953338	0.218102	0.218102	NO
7525	TraesCS3A02G260300	TraesCS3B02G293300	TraesCS3D02G260400	1.13278	1.56291	1.61896	1.61896	YES
7526	TraesCS3A02G260400	TraesCS3B02G293500	TraesCS3D02G260600	0.294535	0.228217	0.524483	0.524483	YES
7527	TraesCS3A02G260500	TraesCS3B02G293600	TraesCS3D02G260700	4.95286	6.83441	4.64814	6.83441	YES
7528	TraesCS3A02G260600	TraesCS3B02G293700	TraesCS3D02G260800	5.47581	5.88069	6.5094	6.5094	YES
7529	TraesCS3A02G260700	TraesCS3B02G293900	TraesCS3D02G261000	0.31074	0.455377	0.36896	0.455377	NO
7530	TraesCS3A02G260800	TraesCS3B02G234100	TraesCS3D02G261100	0.0447476	4.17665	2.16124	4.17665	YES
7531	TraesCS3A02G261100	TraesCS3B02G294000	TraesCS3D02G261200	3.97635	0.656317	3.33742	3.97635	YES
7532	TraesCS3A02G261200	TraesCS3B02G294200	TraesCS3D02G261300	34.9832	25.4697	23.1434	34.9832	YES
7533	TraesCS3A02G261300	TraesCS3B02G294400	TraesCS3D02G261400	24.5848	16.8548	22.6198	24.5848	YES
7534	TraesCS3A02G261400	TraesCS3B02G294600	TraesCS3D02G261500	5.6892	4.15291	5.86133	5.86133	YES
7535	TraesCS3A02G261600	TraesCS3B02G294800	TraesCS3D02G261600	0.729651	0.237994	0.0864521	0.729651	YES
7536	TraesCS3A02G261700	TraesCS3B02G294900	TraesCS3D02G261700	0.0708649	0	0.0283763	0.0708649	NO
7537	TraesCS3A02G262000	TraesCS3B02G295300	TraesCS3D02G262000	0.257703	0.375983	0.254711	0.375983	NO
7538	TraesCS3A02G262100	TraesCS3B02G295400	TraesCS3D02G262200	0.71752	0.707929	0.446999	0.71752	YES
7539	TraesCS3A02G262400	TraesCS3B02G295700	TraesCS3D02G262400	10.9741	7.53107	7.0572	10.9741	YES
7540	TraesCS3A02G262500	TraesCS3B02G296000	TraesCS3D02G262500	10.911	0.211121	2.71726	10.911	YES
7541	TraesCS3A02G262700	TraesCS3B02G296100	TraesCS3D02G262600	9.35293	6.66262	6.35203	9.35293	YES
7542	TraesCS3A02G262800	TraesCS3B02G296200	TraesCS3D02G262700	2.3051	2.09696	1.15431	2.3051	YES
7543	TraesCS3A02G262900	TraesCS3B02G296300	TraesCS3D02G262800	0.036432	0	0	0.036432	NO
7544	TraesCS3A02G263000	TraesCS3B02G296400	TraesCS3D02G262900	6.02158	7.33378	6.83404	7.33378	YES
7545	TraesCS3A02G263300	TraesCS3B02G296500	TraesCS3D02G263000	0.597732	0.129016	0.623797	0.623797	YES
7546	TraesCS3A02G263400	TraesCS3B02G296600	TraesCS3D02G263200	2.50579	3.21662	1.39935	3.21662	YES
7547	TraesCS3A02G263500	TraesCS3B02G296700	TraesCS3D02G263400	6.60994	7.11408	9.077	9.077	YES
7548	TraesCS3A02G263600	TraesCS3B02G296800	TraesCS3D02G263500	0.277574	0.773424	1.36193	1.36193	YES
7549	TraesCS3A02G263700	TraesCS3B02G296900	TraesCS3D02G263600	2.57927	3.58148	3.97063	3.97063	YES
7550	TraesCS3A02G263800	TraesCS3B02G297000	TraesCS3D02G263700	2.2584	3.23845	2.24683	3.23845	YES
7551	TraesCS3A02G263900	TraesCS3B02G297300	TraesCS3D02G264000	178.345	184.012	150.622	184.012	YES
7552	TraesCS3A02G264000	TraesCS3B02G297400	TraesCS3D02G264100	0.125527	0.277872	0.226987	0.277872	NO
7553	TraesCS3A02G264100	TraesCS3B02G297500	TraesCS3D02G264200	7.70684	9.71107	6.57781	9.71107	YES
7554	TraesCS3A02G264200	TraesCS3B02G297600	TraesCS3D02G264300	1.04772	0.866093	2.23143	2.23143	YES
7555	TraesCS3A02G264300	TraesCS3B02G297700	TraesCS3D02G264400	0.0988299	0.589934	0.477817	0.589934	YES
7556	TraesCS3A02G264500	TraesCS3B02G297800	TraesCS3D02G264600	6.17924	6.87238	7.26758	7.26758	YES
7557	TraesCS3A02G264600	TraesCS3B02G297900	TraesCS3D02G264700	15.6778	16.5979	14.8162	16.5979	YES
7558	TraesCS3A02G264700	TraesCS3B02G298000	TraesCS3D02G264800	52.813	69.9691	26.4626	69.9691	YES
7559	TraesCS3A02G264800	TraesCS3B02G298100	TraesCS3D02G265000	2.15864	1.93128	1.48505	2.15864	YES
7560	TraesCS3A02G264900	TraesCS3B02G298200	TraesCS3D02G265100	6.00923	10.5909	13.0059	13.0059	YES
7561	TraesCS3A02G265000	TraesCS3B02G298600	TraesCS3D02G265200	4.7759	15.984	11.4177	15.984	YES
7562	TraesCS3A02G265100	TraesCS3B02G298700	TraesCS3D02G265400	0.991939	0.0830076	0.0343539	0.991939	YES
7563	TraesCS3A02G265400	TraesCS3B02G298800	TraesCS3D02G265700	0.653301	1.75699	0.565477	1.75699	YES
7564	TraesCS3A02G265500	TraesCS3B02G298900	TraesCS3D02G265800	4.19391	4.09799	6.24159	6.24159	YES
7565	TraesCS3A02G265700	TraesCS3B02G299100	TraesCS3D02G265900	13.2725	8.67349	14.8326	14.8326	YES
7566	TraesCS3A02G265900	TraesCS3B02G299300	TraesCS3D02G266100	1.66546	0.886755	0.988173	1.66546	YES
7567	TraesCS3A02G266100	TraesCS3B02G299400	TraesCS3D02G266200	5.61328	5.78893	3.76529	5.78893	YES
7568	TraesCS3A02G266200	TraesCS3B02G299500	TraesCS3D02G266300	14.0945	27.571	15.9715	27.571	YES
7569	TraesCS3A02G266300	TraesCS3B02G299800	TraesCS3D02G266400	3.72628	2.145	3.49565	3.72628	YES
7570	TraesCS3A02G266400	TraesCS3B02G299900	TraesCS3D02G266600	0.118691	0.142784	0.247624	0.247624	NO
7571	TraesCS3A02G266600	TraesCS3B02G300100	TraesCS3D02G266800	7.05228	6.805	7.55943	7.55943	YES
7572	TraesCS3A02G266700	TraesCS3B02G300200	TraesCS3D02G266900	0.0430469	0.107588	0.0278175	0.107588	NO
7573	TraesCS3A02G266800	TraesCS3B02G300300	TraesCS3D02G267000	0.537115	0.15329	0.867858	0.867858	YES
7574	TraesCS3A02G266900	TraesCS3B02G300400	TraesCS3D02G267100	27.4121	12.7758	22.6284	27.4121	YES
7575	TraesCS3A02G267100	TraesCS3B02G300600	TraesCS3D02G267200	7.51469	8.61064	7.43919	8.61064	YES
7576	TraesCS3A02G267200	TraesCS3B02G300700	TraesCS3D02G267400	0.451442	0.570584	0	0.570584	YES
7577	TraesCS3A02G267400	TraesCS3B02G300800	TraesCS3D02G267600	3.87051	3.10817	3.21181	3.87051	YES
7578	TraesCS3A02G267500	TraesCS3B02G300900	TraesCS3D02G267700	0.384615	1.06563	5.74786	5.74786	YES
7579	TraesCS3A02G267600	TraesCS3B02G301000	TraesCS3D02G267800	0.18725	0.276489	0.320631	0.320631	NO
7580	TraesCS3A02G267700	TraesCS3B02G301100	TraesCS3D02G267900	4.14664	3.73328	4.34338	4.34338	YES
7581	TraesCS3A02G267900	TraesCS3B02G302300	TraesCS3D02G268000	198.605	860.028	884.187	884.187	YES
7582	TraesCS3A02G268000	TraesCS3B02G302400	TraesCS3D02G268100	9.07124	7.90539	10.3925	10.3925	YES
7583	TraesCS3A02G268100	TraesCS3B02G302500	TraesCS3D02G268200	2.83088	1.82378	2.72991	2.83088	YES
7584	TraesCS3A02G268200	TraesCS3B02G302600	TraesCS3D02G268300	8.74407	15.7994	16.8239	16.8239	YES
7585	TraesCS3A02G268300	TraesCS3B02G302700	TraesCS3D02G268400	8.58456	9.26019	10.5541	10.5541	YES
7586	TraesCS3A02G268400	TraesCS3B02G302800	TraesCS3D02G268500	0.0860399	0.0650328	0.974536	0.974536	YES
7587	TraesCS3A02G268500	TraesCS3B02G302900	TraesCS3D02G268600	2.67041	1.73755	2.22665	2.67041	YES
7588	TraesCS3A02G268600	TraesCS3B02G303000	TraesCS3D02G268700	25.565	30.5352	27.4017	30.5352	YES
7589	TraesCS3A02G268700	TraesCS3B02G303100	TraesCS3D02G268800	2.66394	2.759	2.75309	2.759	YES
7590	TraesCS3A02G268800	TraesCS3B02G303200	TraesCS3D02G268900	0.770407	0.281555	0.76547	0.770407	YES
7591	TraesCS3A02G269200	TraesCS3B02G303300	TraesCS3D02G269000	2.51894	3.03621	1.43174	3.03621	YES
7592	TraesCS3A02G269400	TraesCS3B02G303400	TraesCS3D02G269100	0.135258	0.835107	0.209846	0.835107	YES
7593	TraesCS3A02G269500	TraesCS3B02G303500	TraesCS3D02G269300	0.0456681	0.0284711	0.0453226	0.0456681	NO
7594	TraesCS3A02G269700	TraesCS3B02G303600	TraesCS3D02G269400	0.0172921	0.0127319	0.0271175	0.0271175	NO
7595	TraesCS3A02G269800	TraesCS3B02G303700	TraesCS3D02G269500	2.7861	1.61504	1.68649	2.7861	YES
7596	TraesCS3A02G269900	TraesCS3B02G303800	TraesCS3D02G269600	3.86965	0	0	3.86965	YES
7597	TraesCS3A02G270000	TraesCS3B02G303900	TraesCS3D02G269700	14.7948	8.17999	7.89321	14.7948	YES
7598	TraesCS3A02G270100	TraesCS3B02G304000	TraesCS3D02G269800	4.30958	2.96286	4.06836	4.30958	YES
7599	TraesCS3A02G270300	TraesCS3B02G304100	TraesCS3D02G270100	114.534	113.051	112.45	114.534	YES
7600	TraesCS3A02G270400	TraesCS3B02G304200	TraesCS3D02G270200	0.069008	0	0.0820303	0.0820303	NO
7601	TraesCS3A02G270500	TraesCS3B02G304300	TraesCS3D02G270300	0.961906	1.54755	1.04605	1.54755	YES
7602	TraesCS3A02G270600	TraesCS3B02G304400	TraesCS3D02G270400	3.24953	2.43887	2.27701	3.24953	YES
7603	TraesCS3A02G270800	TraesCS3B02G304600	TraesCS3D02G270500	6.50087	6.41211	5.669	6.50087	YES
7604	TraesCS3A02G270900	TraesCS3B02G304700	TraesCS3D02G270600	1.47704	0.114439	0.238062	1.47704	YES
7605	TraesCS3A02G271000	TraesCS3B02G304800	TraesCS3D02G270700	8.32634	9.63227	6.73453	9.63227	YES
7606	TraesCS3A02G271100	TraesCS3B02G304900	TraesCS3D02G270900	8.30135	7.79025	6.91432	8.30135	YES
7607	TraesCS3A02G271400	TraesCS3B02G305100	TraesCS3D02G271000	8.5179	8.31367	13.2874	13.2874	YES
7608	TraesCS3A02G271500	TraesCS3B02G305200	TraesCS3D02G271100	7.21749	8.36754	12.907	12.907	YES
7609	TraesCS3A02G271600	TraesCS3B02G305300	TraesCS3D02G271200	6.87638	4.18109	3.85257	6.87638	YES
7610	TraesCS3A02G271700	TraesCS3B02G305400	TraesCS3D02G271300	1.44208	1.07946	1.79708	1.79708	YES
7611	TraesCS3A02G271800	TraesCS3B02G305500	TraesCS3D02G271400	47.2705	49.6158	53.7016	53.7016	YES
7612	TraesCS3A02G271900	TraesCS3B02G305600	TraesCS3D02G271500	12.0883	11.2441	14.2028	14.2028	YES
7613	TraesCS3A02G272000	TraesCS3B02G305700	TraesCS3D02G271600	6.32423	7.46544	6.66486	7.46544	YES
7614	TraesCS3A02G272100	TraesCS3B02G305800	TraesCS3D02G271700	7.46509	6.1158	5.8302	7.46509	YES
7615	TraesCS3A02G272200	TraesCS3B02G306000	TraesCS3D02G271800	26.6801	24.3236	29.8291	29.8291	YES
7616	TraesCS3A02G272300	TraesCS3B02G306100	TraesCS3D02G271900	4.06071	3.63709	4.69038	4.69038	YES
7617	TraesCS3A02G272500	TraesCS3B02G306200	TraesCS3D02G272100	6.16784	4.88309	6.91024	6.91024	YES
7618	TraesCS3A02G272700	TraesCS3B02G306300	TraesCS3D02G272000	16.6215	0.0821018	0.551876	16.6215	YES
7619	TraesCS3A02G272800	TraesCS3B02G306400	TraesCS3D02G272200	0.0570151	0.557198	0.216818	0.557198	YES
7620	TraesCS3A02G272900	TraesCS3B02G306500	TraesCS3D02G272300	7.97575	5.91133	5.28496	7.97575	YES
7621	TraesCS3A02G273000	TraesCS3B02G306600	TraesCS3D02G272400	0.279819	0.698299	2.94292	2.94292	YES
7622	TraesCS3A02G273100	TraesCS3B02G306800	TraesCS3D02G272500	10.8761	7.5893	7.26235	10.8761	YES
7623	TraesCS3A02G273200	TraesCS3B02G306900	TraesCS3D02G272600	0.141511	0.0293612	0.0327825	0.141511	NO
7624	TraesCS3A02G273300	TraesCS3B02G307000	TraesCS3D02G272700	10.584	10.4128	9.3749	10.584	YES
7625	TraesCS3A02G273500	TraesCS3B02G307100	TraesCS3D02G272800	10.8939	8.75413	8.5761	10.8939	YES
7626	TraesCS3A02G273600	TraesCS3B02G307300	TraesCS3D02G272900	6.19634	9.8442	10.0202	10.0202	YES
7627	TraesCS3A02G273700	TraesCS3B02G307400	TraesCS3D02G273000	2.0591	2.95585	2.07094	2.95585	YES
7628	TraesCS3A02G273800	TraesCS3B02G307500	TraesCS3D02G273100	0.950449	2.69803	1.60447	2.69803	YES
7629	TraesCS3A02G274000	TraesCS3B02G307700	TraesCS3D02G273200	0.931131	0.485724	0.280267	0.931131	YES
7630	TraesCS3A02G274100	TraesCS3B02G307800	TraesCS3D02G273300	3.63916	1.67362	4.8565	4.8565	YES
7631	TraesCS3A02G274200	TraesCS3B02G307900	TraesCS3D02G273400	12.237	15.984	15.1527	15.984	YES
7632	TraesCS3A02G274300	TraesCS3B02G308000	TraesCS3D02G273500	0.0746477	0.0340414	0.0361611	0.0746477	NO
7633	TraesCS3A02G274400	TraesCS3B02G308100	TraesCS3D02G273600	10.8776	7.46236	11.9451	11.9451	YES
7634	TraesCS3A02G274600	TraesCS3B02G308200	TraesCS3D02G273900	9.55955	2.91045	7.63079	9.55955	YES
7635	TraesCS3A02G274700	TraesCS3B02G308300	TraesCS3D02G273800	5.82572	8.79038	7.54921	8.79038	YES
7636	TraesCS3A02G274800	TraesCS3B02G308400	TraesCS3D02G274500	1.02229	1.11757	1.21718	1.21718	YES
7637	TraesCS3A02G274900	TraesCS3B02G308500	TraesCS3D02G274600	50.6338	49.2033	54.8029	54.8029	YES
7638	TraesCS3A02G275000	TraesCS3B02G308700	TraesCS3D02G274900	8.6378	7.12168	7.85099	8.6378	YES
7639	TraesCS3A02G275100	TraesCS3B02G308800	TraesCS3D02G275000	17.6975	19.8205	9.37818	19.8205	YES
7640	TraesCS3A02G275200	TraesCS3B02G308900	TraesCS3D02G275100	0.418026	0.179556	0.0697389	0.418026	NO
7641	TraesCS3A02G275300	TraesCS3B02G309000	TraesCS3D02G275200	16.6826	19.1445	17.2479	19.1445	YES
7642	TraesCS3A02G275400	TraesCS3B02G309100	TraesCS3D02G275300	1.45039	1.53075	1.55249	1.55249	YES
7643	TraesCS3A02G275500	TraesCS3B02G309200	TraesCS3D02G275400	5.39757	4.56422	9.43378	9.43378	YES
7644	TraesCS3A02G275600	TraesCS3B02G309300	TraesCS3D02G275500	0.792612	0.12722	0.401294	0.792612	YES
7645	TraesCS3A02G275700	TraesCS3B02G309400	TraesCS3D02G275600	7.27072	8.25677	9.46711	9.46711	YES
7646	TraesCS3A02G275800	TraesCS3B02G309500	TraesCS3D02G275700	1.70078	1.17925	0.204281	1.70078	YES
7647	TraesCS3A02G275900	TraesCS3B02G309600	TraesCS3D02G275900	0.476704	0.304172	0.2801	0.476704	NO
7648	TraesCS3A02G276100	TraesCS3B02G309700	TraesCS3D02G276000	4.16206	12.5106	6.62742	12.5106	YES
7649	TraesCS3A02G276200	TraesCS3B02G310000	TraesCS3D02G276200	0.359447	0.268665	0.427979	0.427979	NO
7650	TraesCS3A02G276300	TraesCS3B02G310300	TraesCS3D02G276400	11.2528	5.61569	11.6988	11.6988	YES
7651	TraesCS3A02G276400	TraesCS3B02G310400	TraesCS3D02G276500	0.70271	1.76444	1.61778	1.76444	YES
7652	TraesCS3A02G276500	TraesCS3B02G310500	TraesCS3D02G276600	4.18196	1.97123	4.22304	4.22304	YES
7653	TraesCS3A02G276600	TraesCS3B02G310800	TraesCS3D02G276800	4.41329	6.75007	4.43457	6.75007	YES
7654	TraesCS3A02G276700	TraesCS3B02G310900	TraesCS3D02G276900	2.33687	4.93945	0.826038	4.93945	YES
7655	TraesCS3A02G276900	TraesCS3B02G311100	TraesCS3D02G277100	1.03298	0.360932	1.14004	1.14004	YES
7656	TraesCS3A02G277000	TraesCS3B02G311200	TraesCS3D02G277200	0	0.439306	0.0888929	0.439306	NO
7657	TraesCS3A02G277100	TraesCS3B02G311300	TraesCS3D02G277300	15.9291	9.38588	16.6974	16.6974	YES
7658	TraesCS3A02G277200	TraesCS3B02G311400	TraesCS3D02G277500	4.64779	12.4669	17.1857	17.1857	YES
7659	TraesCS3A02G277300	TraesCS3B02G311500	TraesCS3D02G277600	1.85407	0.262495	0.976684	1.85407	YES
7660	TraesCS3A02G277400	TraesCS3B02G311600	TraesCS3D02G277700	7.35028	4.64493	7.45433	7.45433	YES
7661	TraesCS3A02G277500	TraesCS3B02G311700	TraesCS3D02G277800	12.493	21.9276	12.2478	21.9276	YES
7662	TraesCS3A02G277600	TraesCS3B02G311800	TraesCS3D02G277900	3.99336	2.61123	6.76253	6.76253	YES
7663	TraesCS3A02G277700	TraesCS3B02G311900	TraesCS3D02G278000	14.8468	8.96545	8.05906	14.8468	YES
7664	TraesCS3A02G277800	TraesCS3B02G312000	TraesCS3D02G278100	0.575498	0.158905	0.228378	0.575498	YES
7665	TraesCS3A02G277900	TraesCS3B02G312100	TraesCS3D02G278200	2.92311	1.73083	1.888	2.92311	YES
7666	TraesCS3A02G278000	TraesCS3B02G312200	TraesCS3D02G278300	0.239811	0.487682	0	0.487682	NO
7667	TraesCS3A02G278100	TraesCS3B02G312300	TraesCS3D02G278400	3.06522	2.91156	2.20776	3.06522	YES
7668	TraesCS3A02G278300	TraesCS3B02G312500	TraesCS3D02G278600	15.4574	19.0087	17.4178	19.0087	YES
7669	TraesCS3A02G278400	TraesCS3B02G312600	TraesCS3D02G278700	2.66139	2.63217	4.30065	4.30065	YES
7670	TraesCS3A02G278500	TraesCS3B02G312700	TraesCS3D02G278800	9.29435	8.8105	11.3483	11.3483	YES
7671	TraesCS3A02G278600	TraesCS3B02G312800	TraesCS3D02G278900	0.337613	0.336004	0.467446	0.467446	NO
7672	TraesCS3A02G278700	TraesCS3B02G312900	TraesCS3D02G279000	19.9203	18.5828	20.9509	20.9509	YES
7673	TraesCS3A02G278800	TraesCS3B02G313000	TraesCS3D02G279100	70.5997	65.3235	77.0718	77.0718	YES
7674	TraesCS3A02G278900	TraesCS3B02G313100	TraesCS3D02G279200	1.85072	2.40215	2.2284	2.40215	YES
7675	TraesCS3A02G279400	TraesCS3B02G313800	TraesCS3D02G279300	0.109034	0.193484	0.113675	0.193484	NO
7676	TraesCS3A02G279500	TraesCS3B02G313700	TraesCS3D02G279400	0.500105	0.421448	0.242443	0.500105	YES
7677	TraesCS3A02G279600	TraesCS3B02G313600	TraesCS3D02G279500	0.439678	1.30961	1.22398	1.30961	YES
7678	TraesCS3A02G279700	TraesCS3B02G313500	TraesCS3D02G279600	0.767683	1.72365	3.14734	3.14734	YES
7679	TraesCS3A02G279800	TraesCS3B02G313400	TraesCS3D02G279700	0.199	0.247361	1.74179	1.74179	YES
7680	TraesCS3A02G280000	TraesCS3B02G313900	TraesCS3D02G279800	0.186815	0.0629904	0.522047	0.522047	YES
7681	TraesCS3A02G280200	TraesCS3B02G314000	TraesCS3D02G279900	9.41857	10.7348	15.3129	15.3129	YES
7682	TraesCS3A02G280300	TraesCS3B02G314100	TraesCS3D02G280000	5.68049	7.50006	6.52829	7.50006	YES
7683	TraesCS3A02G280500	TraesCS3B02G314200	TraesCS3D02G280300	4.40813	4.28955	3.68401	4.40813	YES
7684	TraesCS3A02G280600	TraesCS3B02G314300	TraesCS3D02G280400	21.2648	16.7106	17.1385	21.2648	YES
7685	TraesCS3A02G280700	TraesCS3B02G314500	TraesCS3D02G280500	0.117484	0	0.149559	0.149559	NO
7686	TraesCS3A02G280800	TraesCS3B02G314600	TraesCS3D02G280600	2.15252	2.23592	2.51691	2.51691	YES
7687	TraesCS3A02G280900	TraesCS3B02G314700	TraesCS3D02G280900	1.25249	1.27838	0.847924	1.27838	YES
7688	TraesCS3A02G281100	TraesCS3B02G314800	TraesCS3D02G281000	1.16428	2.42841	1.716	2.42841	YES
7689	TraesCS3A02G281200	TraesCS3B02G314900	TraesCS3D02G281100	10.7144	9.35633	8.72227	10.7144	YES
7690	TraesCS3A02G281300	TraesCS3B02G315000	TraesCS3D02G281200	56.3243	1.23254	20.7627	56.3243	YES
7691	TraesCS3A02G281400	TraesCS3B02G315100	TraesCS3D02G281400	1.92336	1.35646	1.65762	1.92336	YES
7692	TraesCS3A02G281500	TraesCS3B02G315200	TraesCS3D02G281500	1.13162	0.262606	0.306018	1.13162	YES
7693	TraesCS3A02G281600	TraesCS3B02G315300	TraesCS3D02G281600	16.9915	14.5916	7.48359	16.9915	YES
7694	TraesCS3A02G281700	TraesCS3B02G315400	TraesCS3D02G281700	1.57134	2.06019	2.03809	2.06019	YES
7695	TraesCS3A02G281800	TraesCS3B02G315500	TraesCS3D02G281800	4.3973	3.25648	4.44894	4.44894	YES
7696	TraesCS3A02G281900	TraesCS3B02G315600	TraesCS3D02G281900	0.0792957	0.229516	0.0139673	0.229516	NO
7697	TraesCS3A02G282000	TraesCS3B02G315700	TraesCS3D02G282000	2.1759	0.750658	1.02694	2.1759	YES
7698	TraesCS3A02G282100	TraesCS3B02G315800	TraesCS3D02G282100	1.56383	1.46506	1.86156	1.86156	YES
7699	TraesCS3A02G282200	TraesCS3B02G315900	TraesCS3D02G282200	0.572141	2.23837	0.672559	2.23837	YES
7700	TraesCS3A02G282300	TraesCS3B02G316000	TraesCS3D02G282300	5.50602	1.3085	2.23306	5.50602	YES
7701	TraesCS3A02G282400	TraesCS3B02G316100	TraesCS3D02G282400	0.200836	0.0926467	0.164599	0.200836	NO
7702	TraesCS3A02G282500	TraesCS3B02G316200	TraesCS3D02G282500	17.1933	7.55553	11.9964	17.1933	YES
7703	TraesCS3A02G282600	TraesCS3B02G316300	TraesCS3D02G282600	0.0462344	0.019438	0.012018	0.0462344	NO
7704	TraesCS3A02G282700	TraesCS3B02G316400	TraesCS3D02G282700	7.08004	2.63334	7.24831	7.24831	YES
7705	TraesCS3A02G282800	TraesCS3B02G316500	TraesCS3D02G282800	9.57254	11.3081	8.65212	11.3081	YES
7706	TraesCS3A02G282900	TraesCS3B02G316600	TraesCS3D02G282900	3.02468	3.48528	1.55058	3.48528	YES
7707	TraesCS3A02G283000	TraesCS3B02G316700	TraesCS3D02G283000	2.07964	3.26514	6.17336	6.17336	YES
7708	TraesCS3A02G283100	TraesCS3B02G316800	TraesCS3D02G283100	0.0439435	0	0.04055	0.0439435	NO
7709	TraesCS3A02G283200	TraesCS3B02G316900	TraesCS3D02G283200	1.10897	1.47783	0.550436	1.47783	YES
7710	TraesCS3A02G283400	TraesCS3B02G317000	TraesCS3D02G283300	2.52785	1.6576	1.1285	2.52785	YES
7711	TraesCS3A02G283500	TraesCS3B02G317100	TraesCS3D02G283400	2.73473	0.756059	1.09532	2.73473	YES
7712	TraesCS3A02G283800	TraesCS3B02G317500	TraesCS3D02G283700	7.42287	3.40831	3.04267	7.42287	YES
7713	TraesCS3A02G283900	TraesCS3B02G317600	TraesCS3D02G283800	5.99192	9.04963	6.56371	9.04963	YES
7714	TraesCS3A02G284100	TraesCS3B02G318100	TraesCS3D02G284000	2.47075	3.26758	1.68703	3.26758	YES
7715	TraesCS3A02G284400	TraesCS3B02G318300	TraesCS3D02G284200	7.07093	14.5366	18.7634	18.7634	YES
7716	TraesCS3A02G284500	TraesCS3B02G318400	TraesCS3D02G284300	0.0715207	0.0413414	0.0640949	0.0715207	NO
7717	TraesCS3A02G284600	TraesCS3B02G318500	TraesCS3D02G284400	0	0.067829	0.0402815	0.067829	NO
7718	TraesCS3A02G284700	TraesCS3B02G318600	TraesCS3D02G284500	2.26727	2.60855	2.19261	2.60855	YES
7719	TraesCS3A02G284800	TraesCS3B02G318700	TraesCS3D02G284600	1.72876	3.00084	2.52141	3.00084	YES
7720	TraesCS3A02G284900	TraesCS3B02G318800	TraesCS3D02G284700	1.23185	1.2349	1.16421	1.2349	YES
7721	TraesCS3A02G285000	TraesCS3B02G318900	TraesCS3D02G284800	3.17613	0.277501	0.367231	3.17613	YES
7722	TraesCS3A02G285100	TraesCS3B02G319000	TraesCS3D02G284900	0.181408	0.154203	0.438087	0.438087	NO
7723	TraesCS3A02G285200	TraesCS3B02G319100	TraesCS3D02G285100	0.13547	0.220419	0.271622	0.271622	NO
7724	TraesCS3A02G285300	TraesCS3B02G319200	TraesCS3D02G285200	0	0.557565	0.11737	0.557565	YES
7725	TraesCS3A02G285500	TraesCS3B02G319400	TraesCS3D02G285300	1.9194	0.998564	0.409173	1.9194	YES
7726	TraesCS3A02G285600	TraesCS3B02G319500	TraesCS3D02G285400	53.9331	38.9712	34.5653	53.9331	YES
7727	TraesCS3A02G285700	TraesCS3B02G319600	TraesCS3D02G285500	5.2733	6.72439	9.16958	9.16958	YES
7728	TraesCS3A02G285800	TraesCS3B02G320100	TraesCS3D02G285600	1.86959	0.634142	0.298634	1.86959	YES
7729	TraesCS3A02G285900	TraesCS3B02G320200	TraesCS3D02G285700	7.13108	5.15847	4.5758	7.13108	YES
7730	TraesCS3A02G286000	TraesCS3B02G320300	TraesCS3D02G285800	18.5638	1.97146	0.393966	18.5638	YES
7731	TraesCS3A02G286100	TraesCS3B02G320400	TraesCS3D02G285900	1.41696	0.829269	0.702434	1.41696	YES
7732	TraesCS3A02G286200	TraesCS3B02G320500	TraesCS3D02G286000	1.7082	0.218757	0.3623	1.7082	YES
7733	TraesCS3A02G286400	TraesCS3B02G320600	TraesCS3D02G286100	0	1.28252	0.764498	1.28252	YES
7734	TraesCS3A02G286500	TraesCS3B02G320700	TraesCS3D02G286200	0	0.00773589	0.0106753	0.0106753	NO
7735	TraesCS3A02G286600	TraesCS3B02G320800	TraesCS3D02G286300	0	0.14711	0	0.14711	NO
7736	TraesCS3A02G286700	TraesCS3B02G320900	TraesCS3D02G286400	2.71294	3.09841	3.05801	3.09841	YES
7737	TraesCS3A02G286800	TraesCS3B02G321000	TraesCS3D02G286500	72.416	94.5196	79.4127	94.5196	YES
7738	TraesCS3A02G287100	TraesCS3B02G321200	TraesCS3D02G286700	42.7436	27.046	51.0827	51.0827	YES
7739	TraesCS3A02G287400	TraesCS3B02G321600	TraesCS3D02G286900	2.50859	3.32856	4.40032	4.40032	YES
7740	TraesCS3A02G287600	TraesCS3B02G322300	TraesCS3D02G287400	48.2764	49.7941	43.0887	49.7941	YES
7741	TraesCS3A02G287700	TraesCS3B02G322400	TraesCS3D02G287500	0.384622	2.07058	6.06745	6.06745	YES
7742	TraesCS3A02G287800	TraesCS3B02G322500	TraesCS3D02G287600	0	0	0	0	NO
7743	TraesCS3A02G287900	TraesCS3B02G322600	TraesCS3D02G287700	5.28135	6.8288	5.14174	6.8288	YES
7744	TraesCS3A02G288100	TraesCS3B02G322700	TraesCS3D02G287900	0.0740118	0	0	0.0740118	NO
7745	TraesCS3A02G288200	TraesCS3B02G322800	TraesCS3D02G288000	3.26706	3.10647	3.05683	3.26706	YES
7746	TraesCS3A02G288300	TraesCS3B02G322900	TraesCS3D02G288100	3.44167	2.97115	1.14217	3.44167	YES
7747	TraesCS3A02G288400	TraesCS3B02G323100	TraesCS3D02G288200	3.69123	2.8665	3.41318	3.69123	YES
7748	TraesCS3A02G288600	TraesCS3B02G323400	TraesCS3D02G288500	0.0462099	0	0.0827301	0.0827301	NO
7749	TraesCS3A02G288800	TraesCS3B02G323500	TraesCS3D02G288600	43.098	40.3355	82.2388	82.2388	YES
7750	TraesCS3A02G288900	TraesCS3B02G323600	TraesCS3D02G288700	9.42159	6.18278	13.1889	13.1889	YES
7751	TraesCS3A02G289000	TraesCS3B02G323700	TraesCS3D02G288800	7.01316	6.21738	3.61293	7.01316	YES
7752	TraesCS3A02G289200	TraesCS3B02G323800	TraesCS3D02G289000	8.97323	6.57395	11.1497	11.1497	YES
7753	TraesCS3A02G289300	TraesCS3B02G323900	TraesCS3D02G289100	18.1035	23.1606	20.0167	23.1606	YES
7754	TraesCS3A02G289500	TraesCS3B02G324200	TraesCS3D02G289300	2.50706	3.12791	2.64947	3.12791	YES
7755	TraesCS3A02G289600	TraesCS3B02G324300	TraesCS3D02G289400	24.255	19.9456	18.3576	24.255	YES
7756	TraesCS3A02G289700	TraesCS3B02G324400	TraesCS3D02G289500	6.75529	5.35323	6.74222	6.75529	YES
7757	TraesCS3A02G289900	TraesCS3B02G324500	TraesCS3D02G289600	0.224369	0.309457	0.859645	0.859645	YES
7758	TraesCS3A02G290100	TraesCS3B02G324700	TraesCS3D02G289900	1.42594	0.551561	1.03062	1.42594	YES
7759	TraesCS3A02G290200	TraesCS3B02G324900	TraesCS3D02G290000	14.3832	19.9443	9.3115	19.9443	YES
7760	TraesCS3A02G290300	TraesCS3B02G325100	TraesCS3D02G290100	0.749367	0.678274	0.747453	0.749367	YES
7761	TraesCS3A02G290400	TraesCS3B02G325200	TraesCS3D02G290200	113.977	101.23	116.472	116.472	YES
7762	TraesCS3A02G290500	TraesCS3B02G325300	TraesCS3D02G290400	0	0	0.627243	0.627243	YES
7763	TraesCS3A02G290800	TraesCS3B02G325400	TraesCS3D02G290600	7.3151	8.06267	7.36703	8.06267	YES
7764	TraesCS3A02G290900	TraesCS3B02G325600	TraesCS3D02G290700	4.58117	5.62945	4.37975	5.62945	YES
7765	TraesCS3A02G291000	TraesCS3B02G325700	TraesCS3D02G290800	30.0591	28.9437	10.9363	30.0591	YES
7766	TraesCS3A02G291100	TraesCS3B02G325800	TraesCS3D02G290900	6.34523	4.25981	11.7613	11.7613	YES
7767	TraesCS3A02G291300	TraesCS3B02G325900	TraesCS3D02G291000	4.75891	5.09147	3.17854	5.09147	YES
7768	TraesCS3A02G291500	TraesCS3B02G326100	TraesCS3D02G291200	1.48587	1.73574	0.936086	1.73574	YES
7769	TraesCS3A02G291600	TraesCS3B02G326200	TraesCS3D02G291300	10.1581	9.45461	10.5008	10.5008	YES
7770	TraesCS3A02G291700	TraesCS3B02G326300	TraesCS3D02G291400	88.9176	68.347	106.184	106.184	YES
7771	TraesCS3A02G291800	TraesCS3B02G326400	TraesCS3D02G291500	0	419.432	434.998	434.998	YES
7772	TraesCS3A02G291900	TraesCS3B02G326500	TraesCS3D02G291600	3.165	1.33403	25.2837	25.2837	YES
7773	TraesCS3A02G292000	TraesCS3B02G326600	TraesCS3D02G291700	6.69755	7.00882	8.17765	8.17765	YES
7774	TraesCS3A02G292200	TraesCS3B02G326800	TraesCS3D02G291900	0.871458	2.47055	2.79984	2.79984	YES
7775	TraesCS3A02G292300	TraesCS3B02G326900	TraesCS3D02G292000	0.149763	0.160298	0	0.160298	NO
7776	TraesCS3A02G292600	TraesCS3B02G327400	TraesCS3D02G292300	0	25.8573	33.042	33.042	YES
7777	TraesCS3A02G292700	TraesCS3B02G327500	TraesCS3D02G292500	3.35574	2.8192	3.75096	3.75096	YES
7778	TraesCS3A02G292800	TraesCS3B02G327600	TraesCS3D02G292600	13.187	8.85883	12.7525	13.187	YES
7779	TraesCS3A02G292900	TraesCS3B02G327700	TraesCS3D02G292700	0.169814	0.22159	0.288426	0.288426	NO
7780	TraesCS3A02G293000	TraesCS3B02G327800	TraesCS3D02G292800	0.433127	0.325982	0	0.433127	NO
7781	TraesCS3A02G293100	TraesCS3B02G327900	TraesCS3D02G292900	0.712191	0.500595	0.513335	0.712191	YES
7782	TraesCS3A02G293200	TraesCS3B02G328000	TraesCS3D02G293000	1.02883	0	0.448031	1.02883	YES
7783	TraesCS3A02G293300	TraesCS3B02G328100	TraesCS3D02G293100	15.6729	6.91572	8.06103	15.6729	YES
7784	TraesCS3A02G293400	TraesCS3B02G328200	TraesCS3D02G293200	0.208265	2.95196	0.23736	2.95196	YES
7785	TraesCS3A02G293600	TraesCS3B02G328300	TraesCS3D02G293400	0.984383	1.56079	1.89917	1.89917	YES
7786	TraesCS3A02G293700	TraesCS3B02G328400	TraesCS3D02G293500	7.05689	6.89577	7.91863	7.91863	YES
7787	TraesCS3A02G293800	TraesCS3B02G328500	TraesCS3D02G293600	8.4838	13.6861	3.08952	13.6861	YES
7788	TraesCS3A02G293900	TraesCS3B02G328600	TraesCS3D02G293700	8.37392	30.8914	18.8051	30.8914	YES
7789	TraesCS3A02G294000	TraesCS3B02G328700	TraesCS3D02G293800	1.5984	0.880412	0.65452	1.5984	YES
7790	TraesCS3A02G294200	TraesCS3B02G328800	TraesCS3D02G294000	4.44846	1.59446	1.07979	4.44846	YES
7791	TraesCS3A02G294300	TraesCS3B02G328900	TraesCS3D02G294100	84.9237	66.307	51.2495	84.9237	YES
7792	TraesCS3A02G294400	TraesCS3B02G329000	TraesCS3D02G294200	62.428	39.3595	30.3293	62.428	YES
7793	TraesCS3A02G294500	TraesCS3B02G329100	TraesCS3D02G294300	20.6121	25.0396	23.5286	25.0396	YES
7794	TraesCS3A02G294600	TraesCS3B02G329200	TraesCS3D02G294400	40.264	23.203	25.7517	40.264	YES
7795	TraesCS3A02G294700	TraesCS3B02G329300	TraesCS3D02G294800	2.07893	1.67944	2.32862	2.32862	YES
7796	TraesCS3A02G294900	TraesCS3B02G342500	TraesCS3D02G308200	0.0479185	0.0427732	0.0340054	0.0479185	NO
7797	TraesCS3A02G295000	TraesCS3B02G342400	TraesCS3D02G308100	7.2208	7.18743	6.93047	7.2208	YES
7798	TraesCS3A02G295200	TraesCS3B02G342100	TraesCS3D02G307900	2.90844	3.2446	4.42019	4.42019	YES
7799	TraesCS3A02G295300	TraesCS3B02G342000	TraesCS3D02G307800	14.7691	14.1286	16.3408	16.3408	YES
7800	TraesCS3A02G295500	TraesCS3B02G341500	TraesCS3D02G307600	5.57608	4.48154	6.77971	6.77971	YES
7801	TraesCS3A02G295600	TraesCS3B02G341400	TraesCS3D02G307500	0	0.0497399	0	0.0497399	NO
7802	TraesCS3A02G295700	TraesCS3B02G341200	TraesCS3D02G307300	0.329945	0	0	0.329945	NO
7803	TraesCS3A02G295800	TraesCS3B02G341100	TraesCS3D02G307200	0.305591	0	0.0923108	0.305591	NO
7804	TraesCS3A02G295900	TraesCS3B02G341000	TraesCS3D02G307100	19.5826	15.9014	21.5882	21.5882	YES
7805	TraesCS3A02G296000	TraesCS3B02G340900	TraesCS3D02G307000	2.26358	2.5483	2.04196	2.5483	YES
7806	TraesCS3A02G296300	TraesCS3B02G340800	TraesCS3D02G306600	3.62952	2.96343	0.830958	3.62952	YES
7807	TraesCS3A02G296400	TraesCS3B02G340700	TraesCS3D02G306300	3.03137	2.02416	3.01825	3.03137	YES
7808	TraesCS3A02G296500	TraesCS3B02G340600	TraesCS3D02G306200	4.27517	3.85526	4.30752	4.30752	YES
7809	TraesCS3A02G296600	TraesCS3B02G340500	TraesCS3D02G306100	0.0179705	0.0269067	0.0235016	0.0269067	NO
7810	TraesCS3A02G296700	TraesCS3B02G340400	TraesCS3D02G306000	7.11276	3.54647	4.37143	7.11276	YES
7811	TraesCS3A02G296900	TraesCS3B02G340000	TraesCS3D02G305600	0	0.324573	0.0138897	0.324573	NO
7812	TraesCS3A02G297000	TraesCS3B02G340200	TraesCS3D02G305500	2.08217	0.920371	1.83336	2.08217	YES
7813	TraesCS3A02G297400	TraesCS3B02G339300	TraesCS3D02G304900	0.374755	0.182239	0.166499	0.374755	NO
7814	TraesCS3A02G297500	TraesCS3B02G339200	TraesCS3D02G304800	5.93018	4.83016	5.86317	5.93018	YES
7815	TraesCS3A02G297600	TraesCS3B02G339100	TraesCS3D02G304700	11.1446	9.85242	10.3288	11.1446	YES
7816	TraesCS3A02G297700	TraesCS3B02G339000	TraesCS3D02G304600	2.30609	3.76151	2.01648	3.76151	YES
7817	TraesCS3A02G297800	TraesCS3B02G338900	TraesCS3D02G304500	0	0.115277	0	0.115277	NO
7818	TraesCS3A02G297900	TraesCS3B02G119100	TraesCS1D02G139600	0	0	0.669702	0.669702	YES
7819	TraesCS3A02G298200	TraesCS3B02G338500	TraesCS3D02G303900	0.0576024	0	0.0339572	0.0576024	NO
7820	TraesCS3A02G298400	TraesCS3B02G338100	TraesCS3D02G303600	3.38062	2.74502	3.0441	3.38062	YES
7821	TraesCS3A02G298500	TraesCS3B02G338000	TraesCS3D02G303400	0.293238	0.0490986	0.0817264	0.293238	NO
7822	TraesCS3A02G298600	TraesCS3B02G337900	TraesCS3D02G303300	1.65218	0.981124	1.51863	1.65218	YES
7823	TraesCS3A02G298700	TraesCS3B02G337800	TraesCS3D02G303200	9.12248	8.78999	2.63832	9.12248	YES
7824	TraesCS3A02G298800	TraesCS3B02G337700	TraesCS3D02G302900	13.3649	9.3067	8.09833	13.3649	YES
7825	TraesCS3A02G298900	TraesCS3B02G337600	TraesCS3D02G302800	3.06771	11.1748	9.86387	11.1748	YES
7826	TraesCS3A02G299000	TraesCS3B02G337500	TraesCS3D02G302700	14.4901	15.2858	19.9045	19.9045	YES
7827	TraesCS3A02G299200	TraesCS3B02G337300	TraesCS3D02G302500	13.5545	14.2358	32.2187	32.2187	YES
7828	TraesCS3A02G299300	TraesCS3B02G337200	TraesCS3D02G302400	12.3476	6.21845	17.0658	17.0658	YES
7829	TraesCS3A02G299500	TraesCS3B02G337100	TraesCS3D02G302300	10.4883	8.7702	8.64316	10.4883	YES
7830	TraesCS3A02G299800	TraesCS3B02G336800	TraesCS7D02G014600	9.97965	7.52236	0.343149	9.97965	YES
7831	TraesCS3A02G299900	TraesCS3B02G336700	TraesCS3D02G302000	14.713	7.59075	10.4541	14.713	YES
7832	TraesCS3A02G300200	TraesCS3B02G336400	TraesCS7D02G014400	0.0420375	0.0365096	0.0745811	0.0745811	NO
7833	TraesCS3A02G300400	TraesCS3B02G336100	TraesCS7D02G014200	0.0723735	16.7609	0.297077	16.7609	YES
7834	TraesCS3A02G300600	TraesCS3B02G335900	TraesCS3D02G301200	10.5511	15.5233	16.5911	16.5911	YES
7835	TraesCS3A02G300700	TraesCS3B02G335800	TraesCS3D02G301100	2.73255	0.740794	0.986265	2.73255	YES
7836	TraesCS3A02G300800	TraesCS3B02G335700	TraesCS3D02G301000	9.41246	7.21072	9.43733	9.43733	YES
7837	TraesCS3A02G300900	TraesCS3B02G335600	TraesCS3D02G300900	5.55065	6.25476	4.08205	6.25476	YES
7838	TraesCS3A02G301000	TraesCS3B02G335500	TraesCS3D02G300800	1.2903	0.899588	0.943434	1.2903	YES
7839	TraesCS3A02G301100	TraesCS3B02G335400	TraesCS3D02G300700	1.27089	2.34798	1.06406	2.34798	YES
7840	TraesCS3A02G301200	TraesCS3B02G335300	TraesCS3D02G300600	9.63404	1.79264	2.0674	9.63404	YES
7841	TraesCS3A02G301400	TraesCS3B02G335200	TraesCS3D02G300500	9.81328	5.74684	5.5725	9.81328	YES
7842	TraesCS3A02G301600	TraesCS3B02G335000	TraesCS3D02G300300	3.01052	2.0797	5.46089	5.46089	YES
7843	TraesCS3A02G301800	TraesCS3B02G334900	TraesCS3D02G300200	16.6433	10.7801	13.932	16.6433	YES
7844	TraesCS3A02G301900	TraesCS3B02G334700	TraesCS3D02G300100	13.8009	11.4227	40.0783	40.0783	YES
7845	TraesCS3A02G302000	TraesCS3B02G334600	TraesCS3D02G300000	7.6682	6.59709	6.10506	7.6682	YES
7846	TraesCS3A02G302100	TraesCS3B02G334500	TraesCS3D02G299900	93.0303	125.262	215.079	215.079	YES
7847	TraesCS3A02G302200	TraesCS3B02G334400	TraesCS3D02G299800	11.8994	9.18754	13.7039	13.7039	YES
7848	TraesCS3A02G302300	TraesCS3B02G334300	TraesCS3D02G299700	0	1.35874	17.5696	17.5696	YES
7849	TraesCS3A02G302400	TraesCS3B02G334200	TraesCS3D02G299600	6.11342	3.46939	7.80139	7.80139	YES
7850	TraesCS3A02G302500	TraesCS3B02G333900	TraesCS3D02G299300	0.0187124	0.0497498	0.0400579	0.0497498	NO
7851	TraesCS3A02G302600	TraesCS3B02G333800	TraesCS3D02G299200	0.980618	0.81961	1.21856	1.21856	YES
7852	TraesCS3A02G302700	TraesCS3B02G333600	TraesCS3D02G299100	3.2663	5.67573	5.86059	5.86059	YES
7853	TraesCS3A02G302800	TraesCS3B02G333500	TraesCS3D02G299000	34.5063	33.7312	33.9993	34.5063	YES
7854	TraesCS3A02G302900	TraesCS3B02G333400	TraesCS3D02G298900	4.79495	4.42931	6.6096	6.6096	YES
7855	TraesCS3A02G303000	TraesCS3B02G333300	TraesCS3D02G298800	10.0642	8.44413	10.7761	10.7761	YES
7856	TraesCS3A02G303100	TraesCS3B02G333200	TraesCS3D02G298700	22.3406	18.1224	16.9056	22.3406	YES
7857	TraesCS3A02G303200	TraesCS3B02G333100	TraesCS3D02G298600	15.75	23.0432	28.2907	28.2907	YES
7858	TraesCS3A02G303300	TraesCS3B02G333000	TraesCS3D02G298500	16.1015	19.0915	24.2471	24.2471	YES
7859	TraesCS3A02G303400	TraesCS3B02G332900	TraesCS3D02G298400	10.8389	6.54481	10.5849	10.8389	YES
7860	TraesCS3A02G303500	TraesCS3B02G332800	TraesCS3D02G298300	0.684241	1.33885	0.491427	1.33885	YES
7861	TraesCS3A02G303600	TraesCS3B02G332700	TraesCS3D02G298200	3.4064	5.55264	3.15661	5.55264	YES
7862	TraesCS3A02G303700	TraesCS3B02G332600	TraesCS3D02G298100	27.861	26.7524	21.544	27.861	YES
7863	TraesCS3A02G303800	TraesCS3B02G332500	TraesCS3D02G298000	4.32989	3.04733	4.35069	4.35069	YES
7864	TraesCS3A02G303900	TraesCS3B02G332400	TraesCS3D02G297900	1.968	1.8355	1.39958	1.968	YES
7865	TraesCS3A02G304100	TraesCS3B02G332300	TraesCS3D02G297800	1.61821	1.7629	1.87779	1.87779	YES
7866	TraesCS3A02G304300	TraesCS3B02G332200	TraesCS3D02G297700	10.0143	9.89493	8.58956	10.0143	YES
7867	TraesCS3A02G304400	TraesCS3B02G332100	TraesCS3D02G297600	3.60001	2.05632	4.82591	4.82591	YES
7868	TraesCS3A02G304500	TraesCS3B02G332000	TraesCS3D02G297400	13.2045	12.0359	21.7066	21.7066	YES
7869	TraesCS3A02G304600	TraesCS3B02G331900	TraesCS3D02G297300	17.1064	22.7064	20.096	22.7064	YES
7870	TraesCS3A02G304700	TraesCS3B02G331800	TraesCS3D02G297200	0	0	0	0	NO
7871	TraesCS3A02G304800	TraesCS3B02G331700	TraesCS3D02G297000	2.66112	2.76479	3.09483	3.09483	YES
7872	TraesCS3A02G304900	TraesCS3B02G331600	TraesCS3D02G296900	16.0241	14.6908	17.7937	17.7937	YES
7873	TraesCS3A02G305000	TraesCS3B02G331500	TraesCS3D02G296800	3.8174	7.53807	7.66523	7.66523	YES
7874	TraesCS3A02G305100	TraesCS3B02G331400	TraesCS3D02G296700	83.7394	73.9341	74.5885	83.7394	YES
7875	TraesCS3A02G305200	TraesCS3B02G331300	TraesCS3D02G296600	0.520455	0.186969	1.77783	1.77783	YES
7876	TraesCS3A02G305300	TraesCS3B02G331200	TraesCS3D02G296500	0.0136119	0.0272333	0.0611698	0.0611698	NO
7877	TraesCS3A02G305500	TraesCS3B02G331000	TraesCS3D02G296400	0.159829	0.0834183	0.105574	0.159829	NO
7878	TraesCS3A02G305600	TraesCS3B02G330900	TraesCS3D02G296300	21.6474	15.6127	7.11129	21.6474	YES
7879	TraesCS3A02G305700	TraesCS3B02G330800	TraesCS3D02G296200	14.1292	21.317	12.8158	21.317	YES
7880	TraesCS3A02G305800	TraesCS3B02G330700	TraesCS3D02G296100	10.338	5.97875	5.73517	10.338	YES
7881	TraesCS3A02G305900	TraesCS3B02G330600	TraesCS3D02G296000	3.91984	2.54893	5.10326	5.10326	YES
7882	TraesCS3A02G306000	TraesCS3B02G330500	TraesCS3D02G295900	0	0	0.0169447	0.0169447	NO
7883	TraesCS3A02G306200	TraesCS3B02G330400	TraesCS3D02G295800	1.36825	0.0693534	0.382645	1.36825	YES
7884	TraesCS3A02G306300	TraesCS3B02G330300	TraesCS3D02G295600	2.20238	3.91179	1.2329	3.91179	YES
7885	TraesCS3A02G306400	TraesCS3B02G330200	TraesCS3D02G295500	2.52237	3.40998	2.43572	3.40998	YES
7886	TraesCS3A02G306500	TraesCS3B02G330000	TraesCS3D02G295400	2.92364	5.52832	7.84282	7.84282	YES
7887	TraesCS3A02G306600	TraesCS3B02G329900	TraesCS3D02G295300	6.32507	4.9742	5.76742	6.32507	YES
7888	TraesCS3A02G306700	TraesCS3B02G329800	TraesCS3D02G295200	14.5542	7.12442	8.16504	14.5542	YES
7889	TraesCS3A02G306800	TraesCS3B02G329700	TraesCS3D02G295100	5.03767	1.98669	6.91804	6.91804	YES
7890	TraesCS3A02G306900	TraesCS3B02G329400	TraesCS3D02G294900	3.5058	4.03701	2.40082	4.03701	YES
7891	TraesCS3A02G307200	TraesCS3B02G150500	TraesCS3D02G132000	4.37262	4.29686	0.527395	4.37262	YES
7892	TraesCS3A02G307700	TraesCS3B02G150900	TraesCS3D02G133000	0.0164975	0	0	0.0164975	NO
7893	TraesCS3A02G308000	TraesCS3B02G151100	TraesCS3D02G134500	92.2107	25.1514	129.649	129.649	YES
7894	TraesCS3A02G308100	TraesCS3B02G151200	TraesCS3D02G134400	9.30716	0.0247256	2.14019	9.30716	YES
7895	TraesCS3A02G308200	TraesCS3B02G151300	TraesCS3D02G134200	0.025745	0.0335642	0.0237433	0.0335642	NO
7896	TraesCS3A02G308300	TraesCS3B02G151400	TraesCS3D02G134100	4.78126	3.9779	6.89434	6.89434	YES
7897	TraesCS3A02G308500	TraesCS3B02G151500	TraesCS3D02G134000	0.114084	0.640384	0.829719	0.829719	YES
7898	TraesCS3A02G308600	TraesCS3B02G151600	TraesCS3D02G133900	0.172147	0.121032	0.128144	0.172147	NO
7899	TraesCS3A02G308800	TraesCS3B02G151700	TraesCS3D02G133800	0	0	0	0	NO
7900	TraesCS3A02G309200	TraesCS3B02G152400	TraesCS3D02G135000	0	0	0	0	NO
7901	TraesCS3A02G309600	TraesCS3B02G152600	TraesCS3D02G135300	0.0367405	0.681017	0.0309223	0.681017	YES
7902	TraesCS3A02G309700	TraesCS3B02G152700	TraesCS3D02G135400	42.2136	70.2167	9.37524	70.2167	YES
7903	TraesCS3A02G309900	TraesCS3B02G152900	TraesCS3D02G135500	3.18001	3.06826	4.57779	4.57779	YES
7904	TraesCS3A02G310000	TraesCS5B02G000500	TraesCS5D02G000800	0	10.5648	2.07066	10.5648	YES
7905	TraesCS3A02G310100	TraesCS3B02G153200	TraesCS3D02G135900	9.09475	18.0284	5.86092	18.0284	YES
7906	TraesCS3A02G310200	TraesCS3B02G153400	TraesCS3D02G136100	2.2502	0.567975	0.474177	2.2502	YES
7907	TraesCS3A02G310400	TraesCS3B02G153500	TraesCS3D02G136300	3.99237	2.74731	3.00043	3.99237	YES
7908	TraesCS3A02G310600	TraesCS3B02G153600	TraesCS3D02G136500	0	0	0.684614	0.684614	YES
7909	TraesCS3A02G310700	TraesCS3B02G153700	TraesCS3D02G136600	5.95743	4.72566	8.18034	8.18034	YES
7910	TraesCS3A02G310800	TraesCS3B02G161300	TraesCS3D02G143800	0	0	0	0	NO
7911	TraesCS3A02G310900	TraesCS3B02G161200	TraesCS3D02G143700	3.07884	3.84894	2.75233	3.84894	YES
7912	TraesCS3A02G311000	TraesCS3B02G161100	TraesCS3D02G143600	0.125794	0.162218	0.0629598	0.162218	NO
7913	TraesCS3A02G311500	TraesCS7B02G278900	TraesCS7D02G374000	0.196782	0.713622	0	0.713622	YES
7914	TraesCS3A02G311600	TraesCS3B02G160600	TraesCS3D02G142700	6.26582	9.46338	10.7239	10.7239	YES
7915	TraesCS3A02G311800	TraesCS3B02G160500	TraesCS3D02G142600	0	0	4.97366	4.97366	YES
7916	TraesCS3A02G311900	TraesCS3B02G160300	TraesCS3D02G142500	4.73853	3.67461	4.62601	4.73853	YES
7917	TraesCS3A02G312000	TraesCS3B02G160200	TraesCS3D02G142400	0.754885	0.947738	0.512952	0.947738	YES
7918	TraesCS3A02G312100	TraesCS3B02G160100	TraesCS3D02G142300	13.6249	29.7757	32.7169	32.7169	YES
7919	TraesCS3A02G312200	TraesCS3B02G160000	TraesCS3D02G142200	0	0.14821	0.215477	0.215477	NO
7920	TraesCS3A02G312300	TraesCS3B02G159900	TraesCS3D02G142100	5.58133	6.62254	7.07688	7.07688	YES
7921	TraesCS3A02G312400	TraesCS3B02G159800	TraesCS3D02G142000	0	0.0524299	0	0.0524299	NO
7922	TraesCS3A02G312500	TraesCS3B02G159700	TraesCS3D02G141900	0.299983	0.119322	0.0339016	0.299983	NO
7923	TraesCS3A02G312700	TraesCS3B02G159300	TraesCS3D02G141600	0	0	0	0	NO
7924	TraesCS3A02G312800	TraesCS3B02G159100	TraesCS3D02G141500	3.33088	2.62925	1.11124	3.33088	YES
7925	TraesCS3A02G312900	TraesCS3B02G159000	TraesCS3D02G141400	12.2128	14.6369	15.9633	15.9633	YES
7926	TraesCS3A02G313000	TraesCS3B02G158900	TraesCS3D02G141300	14.8351	11.8095	10.7137	14.8351	YES
7927	TraesCS3A02G313200	TraesCS3B02G158700	TraesCS3D02G141100	49.0376	1.1664	2.01491	49.0376	YES
7928	TraesCS3A02G313300	TraesCS3B02G158600	TraesCS3D02G141000	14.7474	13.6264	15.518	15.518	YES
7929	TraesCS3A02G313400	TraesCS3B02G158500	TraesCS3D02G140900	0.0870533	0.117258	0.0691693	0.117258	NO
7930	TraesCS3A02G313500	TraesCS3B02G158400	TraesCS3D02G140800	646.773	359.171	530.208	646.773	YES
7931	TraesCS3A02G313600	TraesCS3B02G158300	TraesCS3D02G140700	6.18961	6.79719	11.3461	11.3461	YES
7932	TraesCS3A02G313700	TraesCS3B02G158200	TraesCS3D02G140600	7.16052	5.85708	8.26019	8.26019	YES
7933	TraesCS3A02G313900	TraesCS3B02G158000	TraesCS3D02G140500	0	0.0453148	0	0.0453148	NO
7934	TraesCS3A02G314000	TraesCS3B02G157900	TraesCS3D02G140400	0.189062	0.135251	0.109934	0.189062	NO
7935	TraesCS3A02G314300	TraesCS3B02G157500	TraesCS3D02G140200	20.867	19.7865	14.7379	20.867	YES
7936	TraesCS3A02G314400	TraesCS3B02G157400	TraesCS3D02G140100	2.5885	0.728184	0.602292	2.5885	YES
7937	TraesCS3A02G314800	TraesCS3B02G352200	TraesCS3D02G316600	0	0	0.396863	0.396863	NO
7938	TraesCS3A02G315200	TraesCS3B02G351700	TraesCS3D02G316300	0	0	0.114211	0.114211	NO
7939	TraesCS3A02G315300	TraesCS3B02G351600	TraesCS3D02G316200	1.92279	1.7729	1.66483	1.92279	YES
7940	TraesCS3A02G315400	TraesCS3B02G351500	TraesCS3D02G316100	1.90648	5.36929	0.978731	5.36929	YES
7941	TraesCS3A02G315500	TraesCS3B02G351400	TraesCS3D02G316000	12.364	14.5341	9.01012	14.5341	YES
7942	TraesCS3A02G315600	TraesCS3B02G351300	TraesCS3D02G315900	30.6131	24.2027	26.0155	30.6131	YES
7943	TraesCS3A02G315700	TraesCS3B02G351200	TraesCS3D02G315800	5.11577	6.58853	5.40242	6.58853	YES
7944	TraesCS3A02G315800	TraesCS3B02G351100	TraesCS3D02G315700	2.73741	2.58597	5.38829	5.38829	YES
7945	TraesCS3A02G315900	TraesCS3B02G351000	TraesCS3D02G315600	0.604387	0.856977	1.02653	1.02653	YES
7946	TraesCS3A02G316100	TraesCS3B02G350800	TraesCS3D02G315300	0	0	0	0	NO
7947	TraesCS3A02G316200	TraesCS3B02G350700	TraesCS3D02G315200	34.9994	39.8308	27.1013	39.8308	YES
7948	TraesCS3A02G316300	TraesCS3B02G350500	TraesCS3D02G315000	2.76066	2.52205	2.74324	2.76066	YES
7949	TraesCS3A02G316400	TraesCS3B02G350300	TraesCS3D02G314800	0	0.505649	0	0.505649	YES
7950	TraesCS3A02G316500	TraesCS3B02G350200	TraesCS3D02G314700	4.52121	2.84481	2.81134	4.52121	YES
7951	TraesCS3A02G316600	TraesCS3B02G350100	TraesCS3D02G314600	10.5779	13.6378	13.4612	13.6378	YES
7952	TraesCS3A02G316700	TraesCS3B02G349900	TraesCS3D02G314500	5.22058	2.57107	3.86297	5.22058	YES
7953	TraesCS3A02G316800	TraesCS3B02G349600	TraesCS3D02G314300	0.0642243	0.0879873	0.166859	0.166859	NO
7954	TraesCS3A02G317000	TraesCS3B02G349400	TraesCS3D02G314200	22.4324	20.571	20.1196	22.4324	YES
7955	TraesCS3A02G317100	TraesCS3B02G349300	TraesCS3D02G314100	2.67946	0.845743	1.27776	2.67946	YES
7956	TraesCS3A02G317300	TraesCS3B02G349200	TraesCS3D02G314000	0.0656874	0.0980462	0.0607018	0.0980462	NO
7957	TraesCS3A02G317500	TraesCS3B02G349000	TraesCS3D02G313800	6.48791	12.0263	5.73949	12.0263	YES
7958	TraesCS3A02G317600	TraesCS3B02G348800	TraesCS3D02G313700	2.68425	2.22412	1.74084	2.68425	YES
7959	TraesCS3A02G317700	TraesCS3B02G348200	TraesCS3D02G313600	12.8045	8.79234	11.0594	12.8045	YES
7960	TraesCS3A02G317800	TraesCS3B02G348100	TraesCS3D02G313500	3.83705	3.65321	3.22866	3.83705	YES
7961	TraesCS3A02G317900	TraesCS3B02G347800	TraesCS3D02G313300	0	0	0	0	NO
7962	TraesCS3A02G318200	TraesCS3B02G347700	TraesCS3D02G313000	0	0	0	0	NO
7963	TraesCS3A02G318300	TraesCS3B02G347600	TraesCS3D02G312900	3.60892	5.54587	2.87692	5.54587	YES
7964	TraesCS3A02G318400	TraesCS3B02G347500	TraesCS3D02G312800	14.8472	17.693	13.2184	17.693	YES
7965	TraesCS3A02G318500	TraesCS3B02G347400	TraesCS3D02G312700	0.262385	0.382838	0.330233	0.382838	NO
7966	TraesCS3A02G318800	TraesCS3B02G347200	TraesCS3D02G312500	0.518116	0.588067	0.164044	0.588067	YES
7967	TraesCS3A02G319000	TraesCS3B02G347100	TraesCS3D02G312300	1.88419	2.07501	1.53068	2.07501	YES
7968	TraesCS3A02G319100	TraesCS3B02G347000	TraesCS3D02G312200	2.02908	2.34468	2.17433	2.34468	YES
7969	TraesCS3A02G319200	TraesCS3B02G346900	TraesCS3D02G312100	7.21137	2.7756	2.89677	7.21137	YES
7970	TraesCS3A02G319600	TraesCS3B02G346700	TraesCS3D02G311300	0	0	0	0	NO
7971	TraesCS3A02G319700	TraesCS3B02G346600	TraesCS3D02G311400	5.41003	5.42354	8.80697	8.80697	YES
7972	TraesCS3A02G319800	TraesCS3B02G346500	TraesCS3D02G311700	4.84227	7.52764	3.86807	7.52764	YES
7973	TraesCS3A02G319900	TraesCS3B02G346400	TraesCS3D02G311800	11.5035	10.5458	10.3525	11.5035	YES
7974	TraesCS3A02G320100	TraesCS3B02G345800	TraesCS3D02G312000	4.5179	1.42481	2.9998	4.5179	YES
7975	TraesCS3A02G320200	TraesCS3B02G345700	TraesCS3D02G311000	2.72338	3.42702	3.00065	3.42702	YES
7976	TraesCS3A02G320600	TraesCS3B02G345200	TraesCS3D02G310700	1.1941	1.57919	1.19573	1.57919	YES
7977	TraesCS3A02G320700	TraesCS3B02G345100	TraesCS3D02G310600	4.87957	5.75115	6.46874	6.46874	YES
7978	TraesCS3A02G321000	TraesCS3B02G344800	TraesCS3D02G310300	0.635866	0.285451	0.239561	0.635866	YES
7979	TraesCS3A02G321100	TraesCS3B02G344600	TraesCS3D02G310200	8.3356	5.45671	4.55206	8.3356	YES
7980	TraesCS3A02G321200	TraesCS3B02G344500	TraesCS3D02G310100	0	0.083003	0.114236	0.114236	NO
7981	TraesCS3A02G321300	TraesCS3B02G343300	TraesCS3D02G310000	4.95717	4.47724	3.59756	4.95717	YES
7982	TraesCS3A02G321400	TraesCS3B02G343400	TraesCS3D02G309900	2.07457	1.84623	2.20697	2.20697	YES
7983	TraesCS3A02G321700	TraesCS3B02G343800	TraesCS3D02G309700	4.50865	5.07941	5.07316	5.07941	YES
7984	TraesCS3A02G321800	TraesCS3B02G344000	TraesCS3D02G309500	0.183472	0.0965113	0	0.183472	NO
7985	TraesCS3A02G321900	TraesCS3B02G344200	TraesCS3D02G309400	63.8758	24.087	43.9611	63.8758	YES
7986	TraesCS3A02G322000	TraesCS3B02G344300	TraesCS3D02G309300	4.94196	5.49253	6.57145	6.57145	YES
7987	TraesCS3A02G322300	TraesCS3B02G343200	TraesCS3D02G309100	2.67684	2.57218	2.92289	2.92289	YES
7988	TraesCS3A02G322400	TraesCS3B02G344400	TraesCS3D02G309200	0.146642	0.20595	0.148095	0.20595	NO
7989	TraesCS3A02G322600	TraesCS3B02G343000	TraesCS3D02G308900	0.188087	0.496795	0.157007	0.496795	NO
7990	TraesCS3A02G322700	TraesCS3B02G342936	TraesCS3D02G308800	0.31106	0	0.419045	0.419045	NO
7991	TraesCS3A02G322800	TraesCS3B02G342900	TraesCS3D02G308700	0.151279	1.32881	0.269022	1.32881	YES
7992	TraesCS3A02G322900	TraesCS3B02G342800	TraesCS3D02G308600	9.47925	9.27014	10.0651	10.0651	YES
7993	TraesCS3A02G323000	TraesCS3B02G342700	TraesCS3D02G308500	7.35666	6.9514	5.3399	7.35666	YES
7994	TraesCS3A02G323100	TraesCS3B02G342600	TraesCS3D02G308400	18.9581	18.9462	15.3435	18.9581	YES
7995	TraesCS3A02G323400	TraesCS3B02G352500	TraesCS3D02G316800	0.1871	0.0299999	1.28978	1.28978	YES
7996	TraesCS3A02G323500	TraesCS3B02G352700	TraesCS3D02G317000	0.0236232	0.0171366	0.0244747	0.0244747	NO
7997	TraesCS3A02G323600	TraesCS3B02G352800	TraesCS3D02G317200	6.21527	5.90841	5.6627	6.21527	YES
7998	TraesCS3A02G323700	TraesCS3B02G352900	TraesCS3D02G317300	2.24347	1.63283	3.66246	3.66246	YES
7999	TraesCS3A02G323800	TraesCS3B02G353000	TraesCS3D02G317400	9.59831	5.33917	3.18263	9.59831	YES
8000	TraesCS3A02G324000	TraesCS3B02G353100	TraesCS3D02G317500	1.01923	1.17973	0.79683	1.17973	YES
8001	TraesCS3A02G324100	TraesCS3B02G353200	TraesCS3D02G317600	3.03971	9.73576	3.10386	9.73576	YES
8002	TraesCS3A02G324600	TraesCS3B02G353600	TraesCS3D02G317900	3.64984	2.96425	2.43914	3.64984	YES
8003	TraesCS3A02G324700	TraesCS3B02G353700	TraesCS3D02G318000	7.09816	11.3004	6.40437	11.3004	YES
8004	TraesCS3A02G324800	TraesCS3B02G353800	TraesCS3D02G318100	0.250181	2.05185	2.00199	2.05185	YES
8005	TraesCS3A02G324900	TraesCS3B02G353900	TraesCS3D02G318200	4.51902	4.74986	4.00588	4.74986	YES
8006	TraesCS3A02G325100	TraesCS3B02G354000	TraesCS3D02G318500	1.1365	4.40063	2.79145	4.40063	YES
8007	TraesCS3A02G325400	TraesCS3B02G354200	TraesCS3D02G318700	1.56692	5.80855	1.00217	5.80855	YES
8008	TraesCS3A02G325500	TraesCS3B02G354300	TraesCS3D02G318800	0.382035	0.11999	0.169248	0.382035	NO
8009	TraesCS3A02G325600	TraesCS3B02G354400	TraesCS3D02G319000	0.949303	0.758714	1.17673	1.17673	YES
8010	TraesCS3A02G325700	TraesCS3B02G354800	TraesCS3D02G319100	0.792889	0.701873	1.13578	1.13578	YES
8011	TraesCS3A02G325800	TraesCS3B02G354900	TraesCS3D02G319200	0.0750017	0.183757	0.0882648	0.183757	NO
8012	TraesCS3A02G325900	TraesCS3B02G355000	TraesCS3D02G319300	1.14131	1.59069	1.2876	1.59069	YES
8013	TraesCS3A02G326300	TraesCS3B02G355600	TraesCS3D02G319700	5.91183	4.60653	4.46392	5.91183	YES
8014	TraesCS3A02G326400	TraesCS3B02G355700	TraesCS3D02G319800	0.0419024	0.0272879	0.0149776	0.0419024	NO
8015	TraesCS3A02G326700	TraesCS3B02G356000	TraesCS3D02G320000	6.22302	13.0925	7.08183	13.0925	YES
8016	TraesCS3A02G326900	TraesCS3B02G356300	TraesCS3D02G320300	0.434847	0.175247	0.406562	0.434847	NO
8017	TraesCS3A02G327000	TraesCS3B02G356400	TraesCS3D02G320400	2.88385	9.46414	9.48296	9.48296	YES
8018	TraesCS3A02G327100	TraesCS3B02G356500	TraesCS3D02G320500	0.720481	1.38938	0.512776	1.38938	YES
8019	TraesCS3A02G327200	TraesCS3B02G356600	TraesCS3D02G320600	107.51	88.635	80.2773	107.51	YES
8020	TraesCS3A02G327300	TraesCS3B02G356700	TraesCS3D02G320700	0.288844	0.17345	0.226214	0.288844	NO
8021	TraesCS3A02G327700	TraesCS3B02G357200	TraesCS3D02G321200	1.25719	4.13324	9.36943	9.36943	YES
8022	TraesCS3A02G327800	TraesCS3B02G357300	TraesCS3D02G321300	5.20345	3.74211	4.35465	5.20345	YES
8023	TraesCS3A02G327900	TraesCS3B02G357400	TraesCS3D02G321400	3.98049	8.82564	3.07832	8.82564	YES
8024	TraesCS3A02G328000	TraesCS3B02G357500	TraesCS3D02G321500	37.6816	7.49889	31.5807	37.6816	YES
8025	TraesCS3A02G328200	TraesCS3B02G358200	TraesCS3D02G321800	1.79469	0.513597	1.30198	1.79469	YES
8026	TraesCS3A02G328300	TraesCS3B02G358300	TraesCS3D02G321900	4.37093	5.27926	6.64152	6.64152	YES
8027	TraesCS3A02G328400	TraesCS3B02G358400	TraesCS3D02G322000	0.0330529	0	0.215803	0.215803	NO
8028	TraesCS3A02G328500	TraesCS3B02G358600	TraesCS3D02G322100	0.29353	0	0.0489864	0.29353	NO
8029	TraesCS3A02G328600	TraesCS3B02G358700	TraesCS3D02G322200	0.0971734	0.260912	0.188189	0.260912	NO
8030	TraesCS3A02G328700	TraesCS3B02G359100	TraesCS3D02G322500	9.81807	12.3616	6.80688	12.3616	YES
8031	TraesCS3A02G328800	TraesCS3B02G359200	TraesCS3D02G322600	16.4678	12.8733	36.2903	36.2903	YES
8032	TraesCS3A02G329200	TraesCS3B02G359400	TraesCS3D02G322700	0.33969	0.163101	0.124445	0.33969	NO
8033	TraesCS3A02G329300	TraesCS3B02G359500	TraesCS3D02G322800	30.8418	30.8505	16.6154	30.8505	YES
8034	TraesCS3A02G329400	TraesCS3B02G359600	TraesCS3D02G322900	5.39879	2.14241	2.15051	5.39879	YES
8035	TraesCS3A02G329600	TraesCS3B02G359700	TraesCS3D02G323000	0.918132	1.77198	1.3041	1.77198	YES
8036	TraesCS3A02G329700	TraesCS3B02G359800	TraesCS3D02G323100	0	0.013281	0.0513209	0.0513209	NO
8037	TraesCS3A02G330200	TraesCS3B02G360300	TraesCS3D02G323700	7.31349	4.94047	5.01362	7.31349	YES
8038	TraesCS3A02G330400	TraesCS3B02G360400	TraesCS3D02G323800	2.37794	1.79581	2.02773	2.37794	YES
8039	TraesCS3A02G330500	TraesCS3B02G360500	TraesCS3D02G323900	0.21859	0.0700473	0.0700132	0.21859	NO
8040	TraesCS3A02G330600	TraesCS3B02G360600	TraesCS3D02G324000	4.53557	4.55438	6.27328	6.27328	YES
8041	TraesCS3A02G330700	TraesCS3B02G360700	TraesCS3D02G324100	11.9876	14.4508	13.4726	14.4508	YES
8042	TraesCS3A02G330800	TraesCS3B02G360900	TraesCS3D02G324200	0	0	0.0358087	0.0358087	NO
8043	TraesCS3A02G330900	TraesCS3B02G361000	TraesCS3D02G324300	12.5427	11.3644	8.89953	12.5427	YES
8044	TraesCS3A02G331000	TraesCS3B02G361100	TraesCS3D02G324400	5.38976	2.93109	3.92448	5.38976	YES
8045	TraesCS3A02G331100	TraesCS3B02G361200	TraesCS3D02G324500	2.02609	6.13878	1.10301	6.13878	YES
8046	TraesCS3A02G331200	TraesCS3B02G361400	TraesCS3D02G324600	0.231414	0.157912	0.16455	0.231414	NO
8047	TraesCS3A02G331300	TraesCS3B02G361500	TraesCS3D02G324800	0.231062	0.171485	0.214404	0.231062	NO
8048	TraesCS3A02G331400	TraesCS3B02G361600	TraesCS3D02G325000	51.9019	57.0727	61.3159	61.3159	YES
8049	TraesCS3A02G331600	TraesCS3B02G361800	TraesCS3D02G325200	5.9115	6.03046	4.06002	6.03046	YES
8050	TraesCS3A02G331800	TraesCS3B02G361900	TraesCS3D02G325300	2.02161	0.66958	0.777858	2.02161	YES
8051	TraesCS3A02G331900	TraesCS3B02G362000	TraesCS3D02G325400	4.52268	3.52469	0.407333	4.52268	YES
8052	TraesCS3A02G332000	TraesCS3B02G362400	TraesCS3D02G325500	0.218334	1.54949	1.29658	1.54949	YES
8053	TraesCS3A02G332200	TraesCS3B02G362200	TraesCS3D02G325700	0.587353	0.073882	0.0716037	0.587353	YES
8054	TraesCS3A02G332300	TraesCS3B02G362100	TraesCS3D02G325800	25.9465	39.8799	34.6094	39.8799	YES
8055	TraesCS3A02G332400	TraesCS3B02G362500	TraesCS3D02G325900	4.96219	9.70208	10.2263	10.2263	YES
8056	TraesCS3A02G332500	TraesCS3B02G362600	TraesCS3D02G326100	3.32824	1.44664	3.02302	3.32824	YES
8057	TraesCS3A02G332600	TraesCS3B02G362800	TraesCS3D02G326200	0.572013	0.147607	0.666138	0.666138	YES
8058	TraesCS3A02G332900	TraesCS3B02G363100	TraesCS3D02G326300	4.76401	2.83588	4.7527	4.76401	YES
8059	TraesCS3A02G333000	TraesCS3B02G363200	TraesCS3D02G326600	96.3272	77.3697	46.9574	96.3272	YES
8060	TraesCS3A02G333100	TraesCS3B02G363300	TraesCS3D02G326700	4.25956	4.63271	4.49616	4.63271	YES
8061	TraesCS3A02G333200	TraesCS3B02G363400	TraesCS3D02G326800	1.35502	1.60009	1.31981	1.60009	YES
8062	TraesCS3A02G333300	TraesCS3B02G363500	TraesCS3D02G326900	159.778	126.938	86.9807	159.778	YES
8063	TraesCS3A02G333400	TraesCS3B02G364600	TraesCS3D02G327000	9.69762	5.03311	7.26425	9.69762	YES
8064	TraesCS3A02G333500	TraesCS3B02G364700	TraesCS3D02G327100	2.55999	3.40151	4.94748	4.94748	YES
8065	TraesCS3A02G333700	TraesCS3B02G364800	TraesCS3D02G327300	8.77939	6.35434	6.47719	8.77939	YES
8066	TraesCS3A02G333900	TraesCS3B02G364900	TraesCS3D02G327400	0.101409	0.139492	0.210098	0.210098	NO
8067	TraesCS3A02G334000	TraesCS3B02G365000	TraesCS3D02G327500	8.79733	4.59227	7.00114	8.79733	YES
8068	TraesCS3A02G334100	TraesCS3B02G365100	TraesCS3D02G327600	4.01624	2.78003	4.60207	4.60207	YES
8069	TraesCS3A02G334200	TraesCS3B02G365200	TraesCS3D02G327700	3.64653	1.87541	3.69979	3.69979	YES
8070	TraesCS3A02G334500	TraesCS3B02G365400	TraesCS3D02G327800	68.9674	41.4901	54.4697	68.9674	YES
8071	TraesCS3A02G334600	TraesCS3B02G365500	TraesCS3D02G327900	2.5923	2.20599	1.82848	2.5923	YES
8072	TraesCS3A02G334700	TraesCS3B02G365600	TraesCS3D02G328000	12.9483	21.2446	12.9346	21.2446	YES
8073	TraesCS3A02G334800	TraesCS3B02G365700	TraesCS3D02G328100	4.54828	3.51588	3.79164	4.54828	YES
8074	TraesCS3A02G334900	TraesCS3B02G365800	TraesCS3D02G328200	3.33164	2.6215	2.83087	3.33164	YES
8075	TraesCS3A02G335000	TraesCS3B02G365900	TraesCS3D02G328300	56.0799	74.4334	85.4702	85.4702	YES
8076	TraesCS3A02G335200	TraesCS4B02G389700	TraesCS3D02G328400	0.0535693	0	0.933292	0.933292	YES
8077	TraesCS3A02G335600	TraesCS3B02G366300	TraesCS3D02G328700	0.355833	0.116979	0.0236787	0.355833	NO
8078	TraesCS3A02G335700	TraesCS3B02G366600	TraesCS3D02G328800	0.415189	0.0408628	0.223044	0.415189	NO
8079	TraesCS3A02G335900	TraesCS3B02G366800	TraesCS3D02G328900	0.0387603	0.0328429	0.0168822	0.0387603	NO
8080	TraesCS3A02G336000	TraesCS3B02G366700	TraesCS3D02G329000	8.20689	5.24165	6.63535	8.20689	YES
8081	TraesCS3A02G336500	TraesCS3B02G367500	TraesCS3D02G329400	17.6289	14.4784	19.0679	19.0679	YES
8082	TraesCS3A02G336600	TraesCS3B02G367700	TraesCS3D02G329600	9.03764	4.7583	0	9.03764	YES
8083	TraesCS3A02G336700	TraesCS3B02G367800	TraesCS3D02G329700	0.993054	3.51213	1.10687	3.51213	YES
8084	TraesCS3A02G336900	TraesCS3B02G368000	TraesCS3D02G329900	3.46988	5.37752	2.43261	5.37752	YES
8085	TraesCS3A02G337100	TraesCS3B02G368200	TraesCS3D02G330200	22.8087	21.9388	35.1489	35.1489	YES
8086	TraesCS3A02G337200	TraesCS3B02G368300	TraesCS3D02G330300	2.15995	4.57603	1.97288	4.57603	YES
8087	TraesCS3A02G337500	TraesCS3B02G368700	TraesCS3D02G330600	5.25632	4.36051	5.44768	5.44768	YES
8088	TraesCS3A02G337600	TraesCS3B02G368800	TraesCS3D02G330800	0	0.0811774	1.44152	1.44152	YES
8089	TraesCS3A02G337800	TraesCS3B02G369400	TraesCS3D02G331200	13.5134	8.0999	10.561	13.5134	YES
8090	TraesCS3A02G338000	TraesCS3B02G369600	TraesCS3D02G331400	34.0076	19.7117	25.7219	34.0076	YES
8091	TraesCS3A02G338100	TraesCS3B02G369700	TraesCS3D02G331600	0.684317	1.43337	0.694208	1.43337	YES
8092	TraesCS3A02G338200	TraesCS3B02G369800	TraesCS3D02G331700	0	0	0	0	NO
8093	TraesCS3A02G338300	TraesCS3B02G369900	TraesCS3D02G331800	1.19428	1.34977	0.974923	1.34977	YES
8094	TraesCS3A02G338400	TraesCS3B02G370000	TraesCS3D02G331900	12.4967	24.1434	20.458	24.1434	YES
8095	TraesCS3A02G338500	TraesCS3B02G370100	TraesCS3D02G332000	1.16855	2.43821	2.34837	2.43821	YES
8096	TraesCS3A02G338600	TraesCS3B02G370200	TraesCS3D02G332100	5.67167	5.29305	6.32329	6.32329	YES
8097	TraesCS3A02G338700	TraesCS3B02G370400	TraesCS3D02G332300	19.1807	39.295	55.5801	55.5801	YES
8098	TraesCS3A02G338800	TraesCS3B02G370500	TraesCS3D02G332400	1.42045	0.625649	1.39874	1.42045	YES
8099	TraesCS3A02G338900	TraesCS3B02G370600	TraesCS3D02G332500	7.9905	4.58226	1.16011	7.9905	YES
8100	TraesCS3A02G339000	TraesCS3B02G370700	TraesCS3D02G332600	4.52198	9.84135	8.15254	9.84135	YES
8101	TraesCS3A02G339200	TraesCS3B02G370900	TraesCS3D02G332800	281.508	422.839	761.933	761.933	YES
8102	TraesCS3A02G339300	TraesCS3B02G371000	TraesCS3D02G332900	0.492806	1.1485	0.957084	1.1485	YES
8103	TraesCS3A02G339500	TraesCS3B02G371100	TraesCS3D02G333000	1.26675	1.32941	0.901401	1.32941	YES
8104	TraesCS3A02G339600	TraesCS3B02G371200	TraesCS3D02G333100	3.52948	1.57535	0.92743	3.52948	YES
8105	TraesCS3A02G339700	TraesCS3B02G371300	TraesCS3D02G333200	13.0588	5.70958	8.0724	13.0588	YES
8106	TraesCS3A02G339800	TraesCS3B02G371400	TraesCS3D02G333300	0.0298111	0.0167136	0.0443785	0.0443785	NO
8107	TraesCS3A02G339900	TraesCS3B02G371500	TraesCS3D02G333400	12.4239	18.8508	17.0611	18.8508	YES
8108	TraesCS3A02G340000	TraesCS3B02G371600	TraesCS3D02G333500	0.224188	0.18459	0.0621307	0.224188	NO
8109	TraesCS3A02G340100	TraesCS3B02G371700	TraesCS3D02G333600	1.50051	0	0.258271	1.50051	YES
8110	TraesCS3A02G340200	TraesCS3B02G371800	TraesCS3D02G333700	0.131354	0.025026	1.00364	1.00364	YES
8111	TraesCS3A02G340400	TraesCS3B02G372000	TraesCS3D02G333900	0.263046	0.540817	0.780193	0.780193	YES
8112	TraesCS3A02G340500	TraesCS3B02G372100	TraesCS3D02G334000	0.0455688	0.057738	0.371538	0.371538	NO
8113	TraesCS3A02G340600	TraesCS3B02G372200	TraesCS3D02G334100	0	0	0	0	NO
8114	TraesCS3A02G340700	TraesCS3B02G372300	TraesCS3D02G334200	0.11334	0.334189	0.107231	0.334189	NO
8115	TraesCS3A02G340800	TraesCS3B02G372600	TraesCS3D02G334400	0.042935	0.0493113	0.173915	0.173915	NO
8116	TraesCS3A02G340900	TraesCS3B02G372400	TraesCS3D02G334300	0.160522	0	5.15e-09	0.160522	NO
8117	TraesCS3A02G341000	TraesCS3B02G373000	TraesCS3D02G334500	92.9986	152.152	104.333	152.152	YES
8118	TraesCS3A02G341100	TraesCS3B02G373200	TraesCS3D02G334700	15.8739	16.0608	16.9015	16.9015	YES
8119	TraesCS3A02G341200	TraesCS3B02G373300	TraesCS3D02G334800	0	0.0424418	0	0.0424418	NO
8120	TraesCS3A02G341300	TraesCS3B02G373400	TraesCS3D02G334900	0.505442	0.511074	0.026673	0.511074	YES
8121	TraesCS3A02G341400	TraesCS3B02G373500	TraesCS3D02G335100	7.72314	7.82492	11.2102	11.2102	YES
8122	TraesCS3A02G341500	TraesCS3B02G373600	TraesCS3D02G335200	0.70694	0.299888	0.797203	0.797203	YES
8123	TraesCS3A02G341600	TraesCS3B02G373700	TraesCS3D02G335300	0.981098	0.662701	1.22641	1.22641	YES
8124	TraesCS3A02G341700	TraesCS3B02G373800	TraesCS3D02G335500	4.12285	5.9607	4.68628	5.9607	YES
8125	TraesCS3A02G341900	TraesCS3B02G373900	TraesCS3D02G335600	0.0215684	0.284402	0.0387836	0.284402	NO
8126	TraesCS3A02G342000	TraesCS3B02G374100	TraesCS3D02G335700	1.2407	1.5812	0.9205	1.5812	YES
8127	TraesCS3A02G342100	TraesCS3B02G374200	TraesCS3D02G335900	29.7997	33.2741	38.2418	38.2418	YES
8128	TraesCS3A02G342300	TraesCS3B02G374400	TraesCS3D02G336200	19.4814	17.0288	20.9339	20.9339	YES
8129	TraesCS3A02G342500	TraesCS3B02G374500	TraesCS3D02G336300	202.124	126.588	246.73	246.73	YES
8130	TraesCS3A02G342600	TraesCS3B02G374600	TraesCS3D02G336400	0.550685	0.840349	0.451107	0.840349	YES
8131	TraesCS3A02G342800	TraesCS3B02G375000	TraesCS3D02G336800	12.3674	14.4445	13.6323	14.4445	YES
8132	TraesCS3A02G342900	TraesCS3B02G375100	TraesCS3D02G336900	5.63929	4.14321	4.38017	5.63929	YES
8133	TraesCS3A02G343000	TraesCS3B02G375200	TraesCS3D02G337000	0	0	0	0	NO
8134	TraesCS3A02G343100	TraesCS3B02G375300	TraesCS3D02G337100	0.0284373	0	0.0370359	0.0370359	NO
8135	TraesCS3A02G343300	TraesCS3B02G375500	TraesCS3D02G337200	95.841	105.206	104.242	105.206	YES
8136	TraesCS3A02G343600	TraesCS3B02G375600	TraesCS3D02G337400	0.650212	0.294951	0.611893	0.650212	YES
8137	TraesCS3A02G343700	TraesCS3B02G375700	TraesCS3D02G337500	0.289294	0.0232796	0.143054	0.289294	NO
8138	TraesCS3A02G343900	TraesCS3B02G375800	TraesCS3D02G337600	1.64299	0.880173	1.9616	1.9616	YES
8139	TraesCS3A02G344000	TraesCS3B02G375900	TraesCS3D02G337700	20.2715	13.7116	25.2032	25.2032	YES
8140	TraesCS3A02G344300	TraesCS3B02G376200	TraesCS3D02G337800	10.7097	12.8663	10.7723	12.8663	YES
8141	TraesCS3A02G344400	TraesCS3B02G376300	TraesCS3D02G337900	8.10895	4.86207	5.81645	8.10895	YES
8142	TraesCS3A02G344500	TraesCS3B02G376400	TraesCS3D02G338000	2.12841	0.906497	1.63624	2.12841	YES
8143	TraesCS3A02G344600	TraesCS3B02G376500	TraesCS3D02G338100	0.412023	0.326537	0.314873	0.412023	NO
8144	TraesCS3A02G344700	TraesCS3B02G376700	TraesCS3D02G338300	585.732	136.907	367.57	585.732	YES
8145	TraesCS3A02G345000	TraesCS3B02G377100	TraesCS3D02G339000	0.136809	0.280288	0.202765	0.280288	NO
8146	TraesCS3A02G345100	TraesCS3B02G377200	TraesCS3D02G339100	0.252523	0.221147	0.263609	0.263609	NO
8147	TraesCS3A02G345200	TraesCS3B02G377300	TraesCS3D02G339300	0.284161	0.115804	0.109247	0.284161	NO
8148	TraesCS3A02G345300	TraesCS3B02G377400	TraesCS3D02G339400	1.19077	0.424946	0.0524689	1.19077	YES
8149	TraesCS3A02G345400	TraesCS3B02G377500	TraesCS3D02G339500	0.216622	0	0.139834	0.216622	NO
8150	TraesCS3A02G345800	TraesCS3B02G377600	TraesCS3D02G339600	3.27602	5.20395	2.74482	5.20395	YES
8151	TraesCS3A02G346000	TraesCS3B02G377700	TraesCS3D02G339700	3.6104	2.66126	1.65872	3.6104	YES
8152	TraesCS3A02G346100	TraesCS3B02G377800	TraesCS3D02G339800	1.55945	2.59867	1.97748	2.59867	YES
8153	TraesCS3A02G346200	TraesCS3B02G377900	TraesCS3D02G339900	0.0867581	0	0.775856	0.775856	YES
8154	TraesCS3A02G346300	TraesCS3B02G378100	TraesCS3D02G340000	0.167345	0.13567	0.196102	0.196102	NO
8155	TraesCS3A02G346500	TraesCS3B02G378300	TraesCS3D02G340200	0	0	0	0	NO
8156	TraesCS3A02G346600	TraesCS3B02G378400	TraesCS3D02G340300	8.46715	9.29862	7.7742	9.29862	YES
8157	TraesCS3A02G346700	TraesCS3B02G378500	TraesCS3D02G340400	4.06285	2.20477	4.54176	4.54176	YES
8158	TraesCS3A02G347100	TraesCS3B02G378800	TraesCS3D02G340700	0.0856356	0.133671	0.362887	0.362887	NO
8159	TraesCS3A02G347300	TraesCS3B02G379000	TraesCS3D02G340900	0.260379	0.205807	0.172625	0.260379	NO
8160	TraesCS3A02G347400	TraesCS3B02G379100	TraesCS3D02G341000	2.92309	7.22708	10.5627	10.5627	YES
8161	TraesCS3A02G347500	TraesCS3B02G379200	TraesCS3D02G341100	2.53341	3.42584	2.09844	3.42584	YES
8162	TraesCS3A02G347600	TraesCS3B02G379500	TraesCS3D02G341200	1.94866	1.18222	2.14529	2.14529	YES
8163	TraesCS3A02G347700	TraesCS3B02G379600	TraesCS3D02G341300	0.205282	0.798545	0.282093	0.798545	YES
8164	TraesCS3A02G347800	TraesCS3B02G379700	TraesCS3D02G341400	0.468903	0.841543	0.317114	0.841543	YES
8165	TraesCS3A02G347900	TraesCS3B02G379800	TraesCS3D02G341500	13.1128	16.825	10.6452	16.825	YES
8166	TraesCS3A02G348000	TraesCS3B02G379900	TraesCS3D02G341600	0.0975722	0.105058	0.0890064	0.105058	NO
8167	TraesCS3A02G348100	TraesCS3B02G380000	TraesCS3D02G341700	18.5784	16.4214	16.9414	18.5784	YES
8168	TraesCS3A02G348200	TraesCS3B02G380100	TraesCS3D02G341800	7.39041	4.02352	6.09565	7.39041	YES
8169	TraesCS3A02G348300	TraesCS3B02G380200	TraesCS3D02G341900	0.563603	0.404429	0.652373	0.652373	YES
8170	TraesCS3A02G348400	TraesCS3B02G380300	TraesCS3D02G342000	0.0731127	0.0435033	0	0.0731127	NO
8171	TraesCS3A02G348600	TraesCS3B02G380500	TraesCS3D02G342200	13.4243	0.798998	12.6627	13.4243	YES
8172	TraesCS3A02G348700	TraesCS3B02G380700	TraesCS3D02G342600	0.139515	0.148967	0.237683	0.237683	NO
8173	TraesCS3A02G348800	TraesCS3B02G380800	TraesCS3D02G342700	2.40819	1.62895	2.01826	2.40819	YES
8174	TraesCS3A02G348900	TraesCS3B02G381000	TraesCS3D02G342800	1.95445	1.38303	1.81474	1.95445	YES
8175	TraesCS3A02G349000	TraesCS3B02G381100	TraesCS3D02G342900	2.20872	2.22985	3.12528	3.12528	YES
8176	TraesCS3A02G349100	TraesCS3B02G381300	TraesCS3D02G343000	3.08539	2.78743	2.89274	3.08539	YES
8177	TraesCS3A02G349200	TraesCS3B02G381400	TraesCS3D02G343100	5.058	8.4792	4.04511	8.4792	YES
8178	TraesCS3A02G349300	TraesCS3B02G381500	TraesCS3D02G343200	0.158963	0	0	0.158963	NO
8179	TraesCS3A02G349400	TraesCS3B02G382000	TraesCS3D02G343400	1.43528	1.32461	0	1.43528	YES
8180	TraesCS3A02G349500	TraesCS3B02G382100	TraesCS3D02G343500	0.0132302	0.00651431	0.0170332	0.0170332	NO
8181	TraesCS3A02G349600	TraesCS3B02G382200	TraesCS3D02G343600	0	0	0	0	NO
8182	TraesCS3A02G349700	TraesCS3B02G382300	TraesCS3D02G343700	0	0.0227184	0	0.0227184	NO
8183	TraesCS3A02G349800	TraesCS3B02G382400	TraesCS3D02G343800	6.13537	4.5252	6.57007	6.57007	YES
8184	TraesCS3A02G349900	TraesCS3B02G382500	TraesCS3D02G343900	20.1322	25.1665	24.8868	25.1665	YES
8185	TraesCS3A02G350000	TraesCS3B02G382600	TraesCS3D02G344000	9.87306	7.67921	10.4284	10.4284	YES
8186	TraesCS3A02G350100	TraesCS3B02G382700	TraesCS3D02G344100	3.28516	4.64275	5.5155	5.5155	YES
8187	TraesCS3A02G350200	TraesCS3B02G382800	TraesCS3D02G344200	0.0983348	0.217984	0.0868202	0.217984	NO
8188	TraesCS3A02G350400	TraesCS3B02G382900	TraesCS3D02G344400	0.245343	0.170119	0.189362	0.245343	NO
8189	TraesCS3A02G350500	TraesCS3B02G383200	TraesCS3D02G344500	0.683292	0.273317	0.258092	0.683292	YES
8190	TraesCS3A02G350600	TraesCS3B02G383000	TraesCS3D02G344600	0	0	0	0	NO
8191	TraesCS3A02G350700	TraesCS3B02G383300	TraesCS3D02G344700	23.1532	15.5398	16.285	23.1532	YES
8192	TraesCS3A02G350800	TraesCS3B02G383400	TraesCS3D02G344800	0.112246	0.0494717	0.0207758	0.112246	NO
8193	TraesCS3A02G350900	TraesCS3B02G383500	TraesCS3D02G345000	5.99471	4.16749	4.78469	5.99471	YES
8194	TraesCS3A02G351000	TraesCS3B02G383600	TraesCS3D02G345100	6.34764	6.72687	8.58795	8.58795	YES
8195	TraesCS3A02G351200	TraesCS3B02G383700	TraesCS3D02G345400	16.3949	11.8078	16.6964	16.6964	YES
8196	TraesCS3A02G351300	TraesCS3B02G383800	TraesCS3D02G345500	17.2593	12.6446	11.0271	17.2593	YES
8197	TraesCS3A02G351400	TraesCS3B02G383900	TraesCS3D02G345600	0.906508	0.558824	1.6646	1.6646	YES
8198	TraesCS3A02G351500	TraesCS3B02G384000	TraesCS3D02G345700	4.68916	2.36322	2.57781	4.68916	YES
8199	TraesCS3A02G351600	TraesCS3B02G384300	TraesCS3D02G345800	0.962	0.546535	0.553143	0.962	YES
8200	TraesCS3A02G351700	TraesCS3B02G384400	TraesCS3D02G345900	8.07879	7.94828	8.82565	8.82565	YES
8201	TraesCS3A02G351800	TraesCS3B02G384500	TraesCS3D02G346000	16.669	11.0966	10.1708	16.669	YES
8202	TraesCS3A02G352100	TraesCS3B02G384700	TraesCS3D02G346100	2.32728	2.92052	2.48692	2.92052	YES
8203	TraesCS3A02G352200	TraesCS3B02G384800	TraesCS3D02G346200	0.307359	0.59415	0.41602	0.59415	YES
8204	TraesCS3A02G352300	TraesCS3B02G384900	TraesCS3D02G346300	0.0983402	0.0963776	0.0979188	0.0983402	NO
8205	TraesCS3A02G352400	TraesCS3B02G385000	TraesCS3D02G346400	10.3834	15.8928	13.2329	15.8928	YES
8206	TraesCS3A02G352500	TraesCS3B02G385100	TraesCS3D02G346500	21.5157	25.0447	20.5955	25.0447	YES
8207	TraesCS3A02G352600	TraesCS3B02G385200	TraesCS3D02G346600	2.45044	2.75228	2.71782	2.75228	YES
8208	TraesCS3A02G352700	TraesCS3B02G385400	TraesCS3D02G346700	0	0.0259028	0.0230263	0.0259028	NO
8209	TraesCS3A02G352800	TraesCS3B02G385500	TraesCS3D02G346900	22.5737	19.5722	14.6263	22.5737	YES
8210	TraesCS3A02G352900	TraesCS3B02G385600	TraesCS3D02G347000	12.6724	11.7402	15.4253	15.4253	YES
8211	TraesCS3A02G353000	TraesCS3B02G385700	TraesCS3D02G347100	242.132	252.032	203.728	252.032	YES
8212	TraesCS3A02G353200	TraesCS3B02G385900	TraesCS3D02G347300	32.4748	25.5043	37.9101	37.9101	YES
8213	TraesCS3A02G353500	TraesCS3B02G386000	TraesCS3D02G347400	0.496326	0.439849	0.252684	0.496326	NO
8214	TraesCS3A02G353600	TraesCS3B02G386200	TraesCS3D02G347500	21.6451	26.1382	14.3852	26.1382	YES
8215	TraesCS3A02G353700	TraesCS3B02G386400	TraesCS3D02G347700	14.9097	19.3863	17.6708	19.3863	YES
8216	TraesCS3A02G353800	TraesCS3B02G386500	TraesCS3D02G347800	7.80283	9.79435	6.17176	9.79435	YES
8217	TraesCS3A02G354000	TraesCS3B02G386800	TraesCS3D02G348100	0.323855	0.276013	0.235052	0.323855	NO
8218	TraesCS3A02G354100	TraesCS3B02G386700	TraesCS3D02G348000	8.72886	4.13004	4.8137	8.72886	YES
8219	TraesCS3A02G354200	TraesCS3B02G386600	TraesCS3D02G347900	0.414617	0.607924	0.398506	0.607924	YES
8220	TraesCS3A02G354400	TraesCS3B02G387400	TraesCS3D02G348300	3.00807	3.13226	2.27587	3.13226	YES
8221	TraesCS3A02G354500	TraesCS3B02G387500	TraesCS3D02G348400	1.59035	2.21467	1.80402	2.21467	YES
8222	TraesCS3A02G354600	TraesCS3B02G387600	TraesCS3D02G348600	62.4116	8.8088	49.7785	62.4116	YES
8223	TraesCS3A02G354700	TraesCS3B02G387700	TraesCS3D02G348700	0.356828	0.23317	0.285075	0.356828	NO
8224	TraesCS3A02G354800	TraesCS3B02G387800	TraesCS3D02G348800	7.69777	8.21534	2.08793	8.21534	YES
8225	TraesCS3A02G354900	TraesCS3B02G387900	TraesCS3D02G348900	0.0598926	0.0989043	0.421026	0.421026	NO
8226	TraesCS3A02G355100	TraesCS3B02G388000	TraesCS3D02G349100	0.0234619	0.0401432	0.160298	0.160298	NO
8227	TraesCS3A02G355200	TraesCS3B02G388100	TraesCS3D02G349200	18.2585	25.4189	21.2191	25.4189	YES
8228	TraesCS3A02G355300	TraesCS3B02G388200	TraesCS3D02G349300	0	0.0596018	0.130615	0.130615	NO
8229	TraesCS3A02G355400	TraesCS3B02G388300	TraesCS3D02G349400	4.85132	3.65563	0.639449	4.85132	YES
8230	TraesCS3A02G355500	TraesCS3B02G388400	TraesCS3D02G349500	1.74907	2.07681	0.534312	2.07681	YES
8231	TraesCS3A02G355600	TraesCS3B02G388500	TraesCS3D02G349600	0.17405	0.18835	0.17405	0.18835	NO
8232	TraesCS3A02G355800	TraesCS3B02G388700	TraesCS3D02G349800	8.1502	12.5568	14.4271	14.4271	YES
8233	TraesCS3A02G355900	TraesCS3B02G388800	TraesCS3D02G349900	204.814	248.456	284.377	284.377	YES
8234	TraesCS3A02G356000	TraesCS3B02G388900	TraesCS3D02G350000	60.817	30.0646	40.4083	60.817	YES
8235	TraesCS3A02G356100	TraesCS3B02G389000	TraesCS3D02G350100	0.14755	0.12728	0.122191	0.14755	NO
8236	TraesCS3A02G356200	TraesCS3B02G389100	TraesCS3D02G350200	0.0769552	0.0579381	0.0584299	0.0769552	NO
8237	TraesCS3A02G356400	TraesCS3B02G389200	TraesCS3D02G350400	16.4825	16.2002	21.233	21.233	YES
8238	TraesCS3A02G356500	TraesCS3B02G389300	TraesCS3D02G350500	6.97016	6.77858	2.82371	6.97016	YES
8239	TraesCS3A02G356600	TraesCS3B02G389400	TraesCS3D02G350700	0.0930678	0.131114	0.0557822	0.131114	NO
8240	TraesCS3A02G356700	TraesCS3B02G389500	TraesCS3D02G350800	0.639361	0.430982	0.19452	0.639361	YES
8241	TraesCS3A02G357200	TraesCS3B02G389800	TraesCS3D02G351100	17.9564	15.6142	9.98695	17.9564	YES
8242	TraesCS3A02G357300	TraesCS3B02G389900	TraesCS3D02G351200	1.30826	0.80424	0.712829	1.30826	YES
8243	TraesCS3A02G357700	TraesCS3B02G390400	TraesCS3D02G351600	24.2647	24.5998	48.0682	48.0682	YES
8244	TraesCS3A02G357800	TraesCS2B02G461200	TraesCS3D02G351700	26.1562	0	43.9382	43.9382	YES
8245	TraesCS3A02G357900	TraesCS3B02G390900	TraesCS3D02G352100	13.3326	10.8746	11.7816	13.3326	YES
8246	TraesCS3A02G358000	TraesCS3B02G391000	TraesCS3D02G352000	1.88254	2.7024	1.13127	2.7024	YES
8247	TraesCS3A02G358100	TraesCS3B02G391100	TraesCS3D02G352500	1.19784	0	0	1.19784	YES
8248	TraesCS3A02G358400	TraesCS3B02G391200	TraesCS3D02G352700	0.129124	0	0	0.129124	NO
8249	TraesCS3A02G358500	TraesCS3B02G391300	TraesCS3D02G352800	96.074	126.451	183.221	183.221	YES
8250	TraesCS3A02G358600	TraesCS3B02G391400	TraesCS3D02G352900	0.143001	0.133717	0.0968074	0.143001	NO
8251	TraesCS3A02G358700	TraesCS3B02G391500	TraesCS3D02G353000	0.55498	0.146566	0.478545	0.55498	YES
8252	TraesCS3A02G358800	TraesCS3B02G391600	TraesCS3D02G353100	3.85632	6.84904	3.6187	6.84904	YES
8253	TraesCS3A02G358900	TraesCS3B02G391700	TraesCS3D02G353200	5.53061	3.64851	3.49201	5.53061	YES
8254	TraesCS3A02G359000	TraesCS3B02G391800	TraesCS3D02G353300	2.60539	4.60589	3.85728	4.60589	YES
8255	TraesCS3A02G359100	TraesCS3B02G391820	TraesCS3D02G353400	1.21633	0.938515	0.632177	1.21633	YES
8256	TraesCS3A02G359200	TraesCS3B02G391900	TraesCS3D02G353500	5.5185	8.15103	5.00045	8.15103	YES
8257	TraesCS3A02G359600	TraesCS3B02G392400	TraesCS3D02G486300	2.00621	4.65695	9.60861	9.60861	YES
8258	TraesCS3A02G359700	TraesCS3B02G392500	TraesCS3D02G353900	3.27706	2.64205	1.4917	3.27706	YES
8259	TraesCS3A02G360300	TraesCS3B02G392600	TraesCS3D02G354100	3.78029	5.24696	4.31137	5.24696	YES
8260	TraesCS3A02G360400	TraesCS3B02G392700	TraesCS3D02G354200	0.0313534	0.0446602	0.0489755	0.0489755	NO
8261	TraesCS3A02G360500	TraesCS3B02G392800	TraesCS3D02G354300	0.352914	1.10389	0.90977	1.10389	YES
8262	TraesCS3A02G360600	TraesCS3B02G393000	TraesCS3D02G354400	0.0760314	0.0886773	0.0952164	0.0952164	NO
8263	TraesCS3A02G360800	TraesCS3B02G393200	TraesCS3D02G354500	18.0032	21.6189	19.5567	21.6189	YES
8264	TraesCS3A02G360900	TraesCS3B02G393300	TraesCS3D02G354700	0	0	0	0	NO
8265	TraesCS3A02G361000	TraesCS3B02G393400	TraesCS3D02G354800	12.1744	18.5173	30.3284	30.3284	YES
8266	TraesCS3A02G361100	TraesCS3B02G393500	TraesCS3D02G354900	0.0195888	0.0267719	0.0093148	0.0267719	NO
8267	TraesCS3A02G361400	TraesCS3B02G393700	TraesCS3D02G355100	3.97699	2.58868	3.29801	3.97699	YES
8268	TraesCS3A02G361500	TraesCS3B02G393900	TraesCS3D02G355300	28.1216	26.4699	16.4573	28.1216	YES
8269	TraesCS3A02G361700	TraesCS3B02G394100	TraesCS3D02G355400	8.99107	9.96459	7.52981	9.96459	YES
8270	TraesCS3A02G361800	TraesCS3B02G394200	TraesCS3D02G355500	0.531442	1.7992	2.57633	2.57633	YES
8271	TraesCS3A02G361900	TraesCS3B02G394300	TraesCS3D02G355600	0.0805563	0	0.0251833	0.0805563	NO
8272	TraesCS3A02G362000	TraesCS3B02G394400	TraesCS3D02G355700	1.36936	1.3538	1.37816	1.37816	YES
8273	TraesCS3A02G362100	TraesCS3B02G394500	TraesCS3D02G355800	1.12402	0	0	1.12402	YES
8274	TraesCS3A02G362200	TraesCS3B02G394600	TraesCS3D02G355900	14.763	14.4231	19.4681	19.4681	YES
8275	TraesCS3A02G362300	TraesCS3B02G394800	TraesCS3D02G356000	8.6614	12.2212	10.6398	12.2212	YES
8276	TraesCS3A02G362500	TraesCS3B02G395000	TraesCS3D02G356300	0.330783	0.786663	1.26414	1.26414	YES
8277	TraesCS3A02G362600	TraesCS3B02G395100	TraesCS3D02G356400	5.74396	4.12746	5.17967	5.74396	YES
8278	TraesCS3A02G362800	TraesCS3B02G395200	TraesCS3D02G356500	5.63062	5.63218	8.12925	8.12925	YES
8279	TraesCS3A02G362900	TraesCS3B02G395300	TraesCS3D02G356600	7.30182	5.78667	8.22781	8.22781	YES
8280	TraesCS3A02G363000	TraesCS3B02G395400	TraesCS3D02G356700	23.3297	16.0596	15.4551	23.3297	YES
8281	TraesCS3A02G363400	TraesCS3B02G395600	TraesCS3D02G356900	14.4653	8.69437	11.2826	14.4653	YES
8282	TraesCS3A02G363500	TraesCS3B02G395700	TraesCS3D02G357000	0.310797	6.21931	12.2496	12.2496	YES
8283	TraesCS3A02G363600	TraesCS3B02G395800	TraesCS3D02G357100	0.0742364	0.355303	0.357367	0.357367	NO
8284	TraesCS3A02G363700	TraesCS3B02G395900	TraesCS3D02G357200	5.41308	5.22615	11.5939	11.5939	YES
8285	TraesCS3A02G363800	TraesCS3B02G396000	TraesCS3D02G357300	0.683831	0.553672	0.779572	0.779572	YES
8286	TraesCS3A02G363900	TraesCS3B02G396100	TraesCS3D02G357400	5.09382	3.3494	4.60098	5.09382	YES
8287	TraesCS3A02G364100	TraesCS3B02G396200	TraesCS3D02G357500	3.01253	4.89443	1.9601	4.89443	YES
8288	TraesCS3A02G364200	TraesCS3B02G396300	TraesCS3D02G357600	15.6189	16.8216	26.2379	26.2379	YES
8289	TraesCS3A02G364300	TraesCS3B02G396400	TraesCS3D02G357700	2.95272	2.91218	4.71071	4.71071	YES
8290	TraesCS3A02G364500	TraesCS3B02G396600	TraesCS3D02G357900	2.6361	40.5697	3.96505	40.5697	YES
8291	TraesCS3A02G364600	TraesCS3B02G396700	TraesCS3D02G358000	8.45966	12.0425	15.7031	15.7031	YES
8292	TraesCS3A02G365000	TraesCS3B02G396900	TraesCS3D02G358200	7.75255	4.34989	5.71039	7.75255	YES
8293	TraesCS3A02G365100	TraesCS3B02G397000	TraesCS3D02G358300	8.44128	7.16022	5.41264	8.44128	YES
8294	TraesCS3A02G365200	TraesCS3B02G397100	TraesCS3D02G358400	1.45193	1.25039	0.928587	1.45193	YES
8295	TraesCS3A02G365300	TraesCS3B02G397200	TraesCS3D02G358500	0.127141	0.170805	0.157459	0.170805	NO
8296	TraesCS3A02G365500	TraesCS3B02G397300	TraesCS3D02G358600	0.0200917	0.0518969	0.036756	0.0518969	NO
8297	TraesCS3A02G365600	TraesCS3B02G397400	TraesCS3D02G358700	0.792979	2.06082	1.19541	2.06082	YES
8298	TraesCS3A02G365700	TraesCS3B02G397500	TraesCS3D02G358800	1.88952	1.12518	2.07861	2.07861	YES
8299	TraesCS3A02G365800	TraesCS3B02G397600	TraesCS3D02G358900	0.198509	0.334525	0.275765	0.334525	NO
8300	TraesCS3A02G365900	TraesCS3B02G397700	TraesCS3D02G359000	9.60433	9.40365	13.0984	13.0984	YES
8301	TraesCS3A02G366000	TraesCS3B02G397800	TraesCS3D02G359100	4.66825	3.24918	4.16877	4.66825	YES
8302	TraesCS3A02G366100	TraesCS3B02G376600	TraesCS3D02G338200	150.584	135.982	113.386	150.584	YES
8303	TraesCS3A02G366500	TraesCS3B02G398100	TraesCS3D02G359400	0	0.727702	0.498865	0.727702	YES
8304	TraesCS3A02G366600	TraesCS3B02G398200	TraesCS3D02G359500	13.6972	12.0671	12.0299	13.6972	YES
8305	TraesCS3A02G366800	TraesCS3B02G398400	TraesCS3D02G359700	5.73165	3.64417	5.23406	5.73165	YES
8306	TraesCS3A02G367000	TraesCS3B02G398300	TraesCS3D02G359900	12.062	12.2515	19.0995	19.0995	YES
8307	TraesCS3A02G367100	TraesCS3B02G398500	TraesCS3D02G360000	4.25164	4.72554	5.22753	5.22753	YES
8308	TraesCS3A02G367200	TraesCS3B02G398900	TraesCS3D02G360100	8.83415	8.97585	7.8585	8.97585	YES
8309	TraesCS3A02G367300	TraesCS3B02G399000	TraesCS3D02G360200	0.817573	1.22131	1.12916	1.22131	YES
8310	TraesCS3A02G367400	TraesCS3B02G399100	TraesCS3D02G360300	5.35703	1.93634	0.393045	5.35703	YES
8311	TraesCS3A02G367500	TraesCS3B02G399200	TraesCS3D02G360400	23.43	19.4066	18.8247	23.43	YES
8312	TraesCS3A02G367600	TraesCS3B02G399300	TraesCS3D02G360500	9.26435	6.93805	7.23728	9.26435	YES
8313	TraesCS3A02G367700	TraesCS3B02G399400	TraesCS3D02G360700	1.26477	1.11737	1.1959	1.26477	YES
8314	TraesCS3A02G367800	TraesCS3B02G399500	TraesCS3D02G360800	16.5969	9.92524	12.8732	16.5969	YES
8315	TraesCS3A02G367900	TraesCS3B02G399600	TraesCS3D02G360900	8.31096	2.76516	6.20419	8.31096	YES
8316	TraesCS3A02G368000	TraesCS3B02G399700	TraesCS3D02G361000	0.818142	1.26613	0.967722	1.26613	YES
8317	TraesCS3A02G368100	TraesCS3B02G399800	TraesCS3D02G361100	0.0284373	0.0749159	0.0597884	0.0749159	NO
8318	TraesCS3A02G368200	TraesCS3B02G399900	TraesCS3D02G361200	0.117939	0.0419786	0.116427	0.117939	NO
8319	TraesCS3A02G368400	TraesCS3B02G400000	TraesCS3D02G361300	15.9688	26.1892	21.1543	26.1892	YES
8320	TraesCS3A02G368600	TraesCS3B02G400100	TraesCS3D02G361500	0.901237	1.43124	1.13838	1.43124	YES
8321	TraesCS3A02G368700	TraesCS3B02G400200	TraesCS3D02G361600	0	0.0142255	0	0.0142255	NO
8322	TraesCS3A02G368800	TraesCS3B02G400800	TraesCS3D02G361800	3.42236	8.89883	2.88223	8.89883	YES
8323	TraesCS3A02G369000	TraesCS3B02G400900	TraesCS3D02G362000	11.7029	5.68343	6.6901	11.7029	YES
8324	TraesCS3A02G369100	TraesCS3B02G401100	TraesCS3D02G362200	17.933	29.8786	17.7792	29.8786	YES
8325	TraesCS3A02G369200	TraesCS3B02G401000	TraesCS3D02G362100	13.7277	7.77346	10.8201	13.7277	YES
8326	TraesCS3A02G369300	TraesCS3B02G401200	TraesCS3D02G362300	3.93458	6.69216	5.56597	6.69216	YES
8327	TraesCS3A02G369400	TraesCS3B02G401300	TraesCS3D02G362400	11.081	5.01881	12.1206	12.1206	YES
8328	TraesCS3A02G369500	TraesCS3B02G401400	TraesCS3D02G362500	0.852771	2.95471	1.27281	2.95471	YES
8329	TraesCS3A02G369600	TraesCS3B02G401500	TraesCS3D02G362600	10.9944	6.36815	5.72945	10.9944	YES
8330	TraesCS3A02G369700	TraesCS3B02G401600	TraesCS3D02G362700	1.00732	0.361386	0.720526	1.00732	YES
8331	TraesCS3A02G369900	TraesCS3B02G401800	TraesCS3D02G362800	0.745058	18.4975	0.389066	18.4975	YES
8332	TraesCS3A02G370000	TraesCS3B02G401900	TraesCS3D02G362900	23.9346	22.8636	30.1231	30.1231	YES
8333	TraesCS3A02G370100	TraesCS3B02G402000	TraesCS3D02G363000	4.34012	4.79491	3.6346	4.79491	YES
8334	TraesCS3A02G370200	TraesCS3B02G402100	TraesCS3D02G363100	3.94718	5.09634	2.99498	5.09634	YES
8335	TraesCS3A02G370300	TraesCS3B02G402200	TraesCS3D02G363200	0.90841	1.48574	0.591602	1.48574	YES
8336	TraesCS3A02G370400	TraesCS3B02G402600	TraesCS3D02G363500	0	0	0.0508457	0.0508457	NO
8337	TraesCS3A02G370500	TraesCS3B02G402700	TraesCS3D02G363600	2.75396	3.11842	2.10385	3.11842	YES
8338	TraesCS3A02G370600	TraesCS3B02G402800	TraesCS3D02G363700	0.50933	0.767245	0.428814	0.767245	YES
8339	TraesCS3A02G370700	TraesCS3B02G402900	TraesCS3D02G363800	14.4331	16.9968	17.2155	17.2155	YES
8340	TraesCS3A02G370800	TraesCS3B02G403000	TraesCS3D02G363900	1.86035	1.29555	1.8522	1.86035	YES
8341	TraesCS3A02G370900	TraesCS3B02G403100	TraesCS3D02G364000	0.25306	0.260308	0.233624	0.260308	NO
8342	TraesCS3A02G371000	TraesCS3B02G403200	TraesCS3D02G364100	8.70642	4.33346	6.41072	8.70642	YES
8343	TraesCS3A02G371100	TraesCS3B02G403300	TraesCS3D02G364200	3.81589	2.90509	3.59687	3.81589	YES
8344	TraesCS3A02G371200	TraesCS3B02G403400	TraesCS3D02G364300	1.24974	1.3438	1.77773	1.77773	YES
8345	TraesCS3A02G371300	TraesCS3B02G403500	TraesCS3D02G364400	23.89	8.29865	11.8251	23.89	YES
8346	TraesCS3A02G371500	TraesCS3B02G403800	TraesCS3D02G364600	5.61042	2.96985	10.2612	10.2612	YES
8347	TraesCS3A02G371700	TraesCS3B02G404000	TraesCS3D02G364800	0.284944	0.63644	0.760232	0.760232	YES
8348	TraesCS3A02G372300	TraesCS3B02G404700	TraesCS3D02G365100	7.3266	5.43354	7.96922	7.96922	YES
8349	TraesCS3A02G372400	TraesCS3B02G404800	TraesCS3D02G365200	0.548674	1.12584	0.830396	1.12584	YES
8350	TraesCS3A02G372500	TraesCS3B02G404900	TraesCS3D02G365400	5.00881	4.23668	4.61123	5.00881	YES
8351	TraesCS3A02G372600	TraesCS3B02G405000	TraesCS3D02G365600	189.383	189.645	205.947	205.947	YES
8352	TraesCS3A02G372700	TraesCS3B02G405100	TraesCS3D02G365700	0.0449914	0	0	0.0449914	NO
8353	TraesCS3A02G373000	TraesCS3B02G405300	TraesCS3D02G365900	0	0	0	0	NO
8354	TraesCS3A02G373600	TraesCS3B02G405900	TraesCS3D02G366400	0	0	0.0258664	0.0258664	NO
8355	TraesCS3A02G373800	TraesCS3B02G406000	TraesCS3D02G366500	0.0566896	0.104445	0.115421	0.115421	NO
8356	TraesCS3A02G373900	TraesCS3B02G406100	TraesCS3D02G366600	0	0.226197	0.100231	0.226197	NO
8357	TraesCS3A02G374000	TraesCS3B02G406200	TraesCS3D02G366700	0.847379	1.36427	1.76886	1.76886	YES
8358	TraesCS3A02G374100	TraesCS3B02G406300	TraesCS3D02G366800	0.47597	0.694824	0.650491	0.694824	YES
8359	TraesCS3A02G374200	TraesCS3B02G406400	TraesCS3D02G366900	14.0525	10.7568	12.2887	14.0525	YES
8360	TraesCS3A02G374900	TraesCS3B02G407100	TraesCS3D02G367400	6.15667	8.34942	12.0318	12.0318	YES
8361	TraesCS3A02G375100	TraesCS3B02G407300	TraesCS3D02G367600	2.27238	0.875152	1.24571	2.27238	YES
8362	TraesCS3A02G375200	TraesCS3B02G407400	TraesCS3D02G367700	18.4768	16.0253	14.8398	18.4768	YES
8363	TraesCS3A02G375300	TraesCS3B02G407500	TraesCS3D02G367800	4.65959	3.74161	1.45741	4.65959	YES
8364	TraesCS3A02G375400	TraesCS3B02G407600	TraesCS3D02G367900	0.29687	0.126587	0.288168	0.29687	NO
8365	TraesCS3A02G375500	TraesCS3B02G407700	TraesCS3D02G368000	16.0748	11.8735	15.8738	16.0748	YES
8366	TraesCS3A02G375600	TraesCS3B02G407800	TraesCS3D02G368100	11.639	9.24117	8.8721	11.639	YES
8367	TraesCS3A02G375700	TraesCS3B02G407900	TraesCS3D02G368200	0.45232	1.13699	1.18359	1.18359	YES
8368	TraesCS3A02G375800	TraesCS3B02G408100	TraesCS3D02G368300	1.5887	1.24889	0.878106	1.5887	YES
8369	TraesCS3A02G375900	TraesCS3B02G408200	TraesCS3D02G368400	0.323197	1.82919	1.77247	1.82919	YES
8370	TraesCS3A02G376000	TraesCS3B02G408300	TraesCS3D02G368500	8.39586	5.45481	3.10552	8.39586	YES
8371	TraesCS3A02G376100	TraesCS3B02G408400	TraesCS3D02G368600	0.109275	0.353736	0	0.353736	NO
8372	TraesCS3A02G376200	TraesCS3B02G408600	TraesCS3D02G368900	0	0	0.028765	0.028765	NO
8373	TraesCS3A02G376300	TraesCS3B02G408800	TraesCS3D02G369100	2.6631	2.92783	3.12403	3.12403	YES
8374	TraesCS3A02G376400	TraesCS3B02G408900	TraesCS3D02G369200	17.3123	11.278	6.79848	17.3123	YES
8375	TraesCS3A02G376500	TraesCS3B02G575800	TraesCS3D02G369300	0	0	0	0	NO
8376	TraesCS3A02G376600	TraesCS3B02G409100	TraesCS3D02G369500	0.126711	0.224203	0.400519	0.400519	NO
8377	TraesCS3A02G376700	TraesCS3B02G409200	TraesCS3D02G369600	0.145099	0	0.956204	0.956204	YES
8378	TraesCS3A02G376800	TraesCS3B02G409300	TraesCS3D02G369800	113.855	99.2031	114.963	114.963	YES
8379	TraesCS3A02G376900	TraesCS3B02G409400	TraesCS3D02G370000	0.0816522	0.095647	0.0580512	0.095647	NO
8380	TraesCS3A02G377000	TraesCS3B02G409600	TraesCS3D02G370100	0.795254	0.813937	0.948668	0.948668	YES
8381	TraesCS3A02G377100	TraesCS3B02G409700	TraesCS3D02G370200	0	0.14922	0.0456943	0.14922	NO
8382	TraesCS3A02G377200	TraesCS1B02G327700	TraesCS3D02G370300	0.0260776	0.141835	0	0.141835	NO
8383	TraesCS3A02G377300	TraesCS3B02G410000	TraesCS3D02G370400	3.67355	5.1356	1.11508	5.1356	YES
8384	TraesCS3A02G377500	TraesCS3B02G410300	TraesCS3D02G370600	13.3352	24.1493	22.0824	24.1493	YES
8385	TraesCS3A02G377600	TraesCS3B02G410400	TraesCS3D02G370700	149.574	46.0077	172.025	172.025	YES
8386	TraesCS3A02G377700	TraesCS3B02G410500	TraesCS3D02G370800	0.752682	0.240378	0.574229	0.752682	YES
8387	TraesCS3A02G377800	TraesCS3B02G410800	TraesCS3D02G371300	4.47286	2.91852	2.71624	4.47286	YES
8388	TraesCS3A02G377900	TraesCS3B02G410700	TraesCS3D02G371100	0	0	0	0	NO
8389	TraesCS3A02G378300	TraesCS3B02G411000	TraesCS3D02G371600	18.9069	13.613	28.9381	28.9381	YES
8390	TraesCS3A02G378400	TraesCS3B02G411100	TraesCS3D02G371700	0.20146	0.13273	0.0879391	0.20146	NO
8391	TraesCS3A02G378600	TraesCS3B02G411200	TraesCS3D02G371800	3.50936	2.93879	1.47065	3.50936	YES
8392	TraesCS3A02G378700	TraesCS3B02G411300	TraesCS3D02G371900	0.811667	1.048	0.559043	1.048	YES
8393	TraesCS3A02G378800	TraesCS3B02G411500	TraesCS3D02G372200	2.25388	1.77415	1.53951	2.25388	YES
8394	TraesCS3A02G378900	TraesCS3B02G411600	TraesCS3D02G372300	0.0496058	0.0253336	0	0.0496058	NO
8395	TraesCS3A02G379000	TraesCS3B02G411900	TraesCS3D02G372500	24.8328	27.1085	20.7028	27.1085	YES
8396	TraesCS3A02G379100	TraesCS3B02G412000	TraesCS3D02G372600	3.56691	5.34455	8.11883	8.11883	YES
8397	TraesCS3A02G379600	TraesCS7B02G324000	TraesCS2D02G587700	5.20443	0	5.38136	5.38136	YES
8398	TraesCS3A02G379700	TraesCS3B02G412300	TraesCS3D02G372700	27.1506	25.1651	26.4511	27.1506	YES
8399	TraesCS3A02G379800	TraesCS3B02G412400	TraesCS3D02G372800	20.6095	17.8302	14.2891	20.6095	YES
8400	TraesCS3A02G380300	TraesCS3B02G412900	TraesCS3D02G373400	0	0	0	0	NO
8401	TraesCS3A02G380400	TraesCS3B02G413000	TraesCS3D02G373500	3.00571	2.51221	3.1122	3.1122	YES
8402	TraesCS3A02G380500	TraesCS3B02G413100	TraesCS3D02G373600	1.79333	0.572968	1.33743	1.79333	YES
8403	TraesCS3A02G380600	TraesCS3B02G413200	TraesCS3D02G373700	0.0764078	0.200942	0.106049	0.200942	NO
8404	TraesCS3A02G380700	TraesCS3B02G413400	TraesCS3D02G373800	9.62149	6.91627	6.31035	9.62149	YES
8405	TraesCS3A02G380800	TraesCS3B02G413500	TraesCS3D02G374000	9.22488	10.858	8.35496	10.858	YES
8406	TraesCS3A02G380900	TraesCS3B02G413600	TraesCS3D02G374100	12.4271	15.6809	7.75129	15.6809	YES
8407	TraesCS3A02G381000	TraesCS3B02G413700	TraesCS3D02G374200	54.4902	60.4974	44.288	60.4974	YES
8408	TraesCS3A02G381100	TraesCS3B02G413800	TraesCS3D02G374300	9.81869	10.9118	8.60703	10.9118	YES
8409	TraesCS3A02G381200	TraesCS3B02G413900	TraesCS3D02G374400	2.07197	2.13998	1.52245	2.13998	YES
8410	TraesCS3A02G381300	TraesCS3B02G414000	TraesCS3D02G374500	0	0	0	0	NO
8411	TraesCS3A02G381400	TraesCS3B02G414100	TraesCS3D02G374600	5.69503	11.4904	8.08126	11.4904	YES
8412	TraesCS3A02G381500	TraesCS3B02G414200	TraesCS3D02G374700	1.9673	0.870987	3.29874	3.29874	YES
8413	TraesCS3A02G381600	TraesCS3B02G414300	TraesCS3D02G374800	0.0283183	0	0	0.0283183	NO
8414	TraesCS3A02G381800	TraesCS3B02G414400	TraesCS3D02G374900	8.74142	8.79606	14.4246	14.4246	YES
8415	TraesCS3A02G381900	TraesCS3B02G414500	TraesCS3D02G375000	4.00427	2.29615	2.98871	4.00427	YES
8416	TraesCS3A02G382000	TraesCS3B02G414600	TraesCS3D02G375100	9.38936	6.49983	10.0965	10.0965	YES
8417	TraesCS3A02G382100	TraesCS3B02G414800	TraesCS3D02G375900	10.2685	10.7455	3.17645	10.7455	YES
8418	TraesCS3A02G382200	TraesCS3B02G414900	TraesCS3D02G375800	0.534206	0.110151	0.159711	0.534206	YES
8419	TraesCS3A02G383000	TraesCS4B02G195500	TraesCS4D02G195900	0.530522	1.63186	1.69485	1.69485	YES
8420	TraesCS3A02G383100	TraesCS3B02G415500	TraesCS3D02G376100	9.98216	12.7604	9.24712	12.7604	YES
8421	TraesCS3A02G383200	TraesCS3B02G415600	TraesCS3D02G376200	0.168504	0.322846	0.0701783	0.322846	NO
8422	TraesCS3A02G383300	TraesCS3B02G415700	TraesCS3D02G376300	0.205958	0.182778	0.290274	0.290274	NO
8423	TraesCS3A02G383400	TraesCS3B02G415800	TraesCS3D02G376500	8.24775	6.23201	6.23352	8.24775	YES
8424	TraesCS3A02G383500	TraesCS3B02G415900	TraesCS3D02G376600	0	3.94598	4.11929	4.11929	YES
8425	TraesCS3A02G383600	TraesCS3B02G416000	TraesCS3D02G376700	5.69039	8.2054	6.65291	8.2054	YES
8426	TraesCS3A02G383700	TraesCS3B02G416100	TraesCS3D02G376800	3.22189	4.31283	3.41985	4.31283	YES
8427	TraesCS3A02G384200	TraesCS3B02G416200	TraesCS3D02G377100	9.87263	8.31425	10.9839	10.9839	YES
8428	TraesCS3A02G384300	TraesCS3B02G416300	TraesCS3D02G377200	8.55592	7.08567	6.73659	8.55592	YES
8429	TraesCS3A02G384400	TraesCS3B02G416400	TraesCS3D02G377300	2.92245	3.15513	4.06047	4.06047	YES
8430	TraesCS3A02G384500	TraesCS3B02G416700	TraesCS3D02G377400	0	0	0	0	NO
8431	TraesCS3A02G384600	TraesCS3B02G416500	TraesCS3D02G377500	0	0	0	0	NO
8432	TraesCS3A02G384800	TraesCS3B02G416800	TraesCS3D02G377600	0	0.0480414	0	0.0480414	NO
8433	TraesCS3A02G384900	TraesCS3B02G416900	TraesCS3D02G377700	0	0	0	0	NO
8434	TraesCS3A02G385100	TraesCS3B02G417300	TraesCS3D02G378100	0	0	0	0	NO
8435	TraesCS3A02G385200	TraesCS3B02G417400	TraesCS3D02G378200	0	0	0.12086	0.12086	NO
8436	TraesCS3A02G385300	TraesCS3B02G417500	TraesCS3D02G378300	11.9379	13.3749	12.9119	13.3749	YES
8437	TraesCS3A02G385400	TraesCS3B02G417600	TraesCS3D02G378400	3.21268	3.50847	2.57919	3.50847	YES
8438	TraesCS3A02G385500	TraesCS3B02G417700	TraesCS3D02G378500	1.44598	1.19549	1.34962	1.44598	YES
8439	TraesCS3A02G385600	TraesCS3B02G417800	TraesCS3D02G378700	10.9526	9.07168	8.35043	10.9526	YES
8440	TraesCS3A02G385700	TraesCS3B02G417900	TraesCS3D02G378800	0.89696	0.972237	2.3991	2.3991	YES
8441	TraesCS3A02G385900	TraesCS3B02G418000	TraesCS3D02G378900	15.4137	13.7718	11.7042	15.4137	YES
8442	TraesCS3A02G386000	TraesCS3B02G418100	TraesCS3D02G379000	17.6668	13.9185	16.0518	17.6668	YES
8443	TraesCS3A02G386100	TraesCS3B02G418200	TraesCS3D02G379100	0.425952	0.257821	1.66781	1.66781	YES
8444	TraesCS3A02G386200	TraesCS3B02G418300	TraesCS3D02G379200	0.0157572	0.503058	0	0.503058	YES
8445	TraesCS3A02G386300	TraesCS3B02G418400	TraesCS3D02G379300	6.87479	5.79902	6.32435	6.87479	YES
8446	TraesCS3A02G386500	TraesCS3B02G418600	TraesCS3D02G379500	0.0702959	0.0884095	0.0197261	0.0884095	NO
8447	TraesCS3A02G387300	TraesCS3B02G421500	TraesCS3D02G382000	1.63296	0.190986	0.810911	1.63296	YES
8448	TraesCS3A02G387500	TraesCS3B02G421300	TraesCS3D02G381900	0	23.1855	7.22671	23.1855	YES
8449	TraesCS3A02G387600	TraesCS3B02G421200	TraesCS3D02G381800	5.84811	3.80074	7.42347	7.42347	YES
8450	TraesCS3A02G387700	TraesCS3B02G421100	TraesCS3D02G381700	0.0640185	0.0599047	0	0.0640185	NO
8451	TraesCS3A02G387800	TraesCS3B02G421000	TraesCS3D02G381600	0.0580082	0.122384	0.108064	0.122384	NO
8452	TraesCS3A02G388000	TraesCS3B02G420700	TraesCS3D02G381500	0.452331	0.43439	0.533224	0.533224	YES
8453	TraesCS3A02G388100	TraesCS3B02G420600	TraesCS3D02G381400	17.4381	15.4406	21.4896	21.4896	YES
8454	TraesCS3A02G388200	TraesCS3B02G420500	TraesCS3D02G381300	0.31345	0.333785	0.105676	0.333785	NO
8455	TraesCS3A02G388400	TraesCS3B02G420400	TraesCS3D02G381200	1.11508	2.98081	3.83215	3.83215	YES
8456	TraesCS3A02G388500	TraesCS3B02G420300	TraesCS3D02G381100	3.30827	1.19561	1.47805	3.30827	YES
8457	TraesCS3A02G388600	TraesCS3B02G420200	TraesCS3D02G381000	0	0.0875607	0.27294	0.27294	NO
8458	TraesCS3A02G388700	TraesCS3B02G420100	TraesCS3D02G380900	0	0.0934059	0.120494	0.120494	NO
8459	TraesCS3A02G388800	TraesCS3B02G419900	TraesCS3D02G380800	9.76418	11.8235	13.7444	13.7444	YES
8460	TraesCS3A02G389000	TraesCS3B02G419600	TraesCS3D02G380500	0.0682907	0.152379	0.151054	0.152379	NO
8461	TraesCS3A02G389100	TraesCS3B02G419700	TraesCS3D02G380600	6.62201	5.58554	5.4593	6.62201	YES
8462	TraesCS3A02G389200	TraesCS3B02G419800	TraesCS3D02G380700	263.045	171.861	132.931	263.045	YES
8463	TraesCS3A02G389500	TraesCS3B02G419300	TraesCS3D02G380200	26.7504	23.7156	48.0622	48.0622	YES
8464	TraesCS3A02G389600	TraesCS3B02G419200	TraesCS3D02G380100	23.8439	22.1275	30.7908	30.7908	YES
8465	TraesCS3A02G389700	TraesCS3B02G419100	TraesCS3D02G380000	0.534076	0.218644	0.502649	0.534076	YES
8466	TraesCS3A02G389800	TraesCS3B02G419000	TraesCS3D02G379900	5.54885	3.77324	4.74162	5.54885	YES
8467	TraesCS3A02G389900	TraesCS3B02G418900	TraesCS3D02G379800	3.70507	2.23984	3.06888	3.70507	YES
8468	TraesCS3A02G390100	TraesCS3B02G418700	TraesCS3D02G379600	0.0101938	0.00951036	0.0110129	0.0110129	NO
8469	TraesCS3A02G390200	TraesCS3B02G422200	TraesCS3D02G382500	1.48909	0.210462	0.602061	1.48909	YES
8470	TraesCS3A02G390600	TraesCS3B02G422400	TraesCS3D02G383200	0	0.368141	0.152392	0.368141	NO
8471	TraesCS3A02G390700	TraesCS3B02G422500	TraesCS3D02G383300	0.644674	0.69442	0.78927	0.78927	YES
8472	TraesCS3A02G390800	TraesCS3B02G422600	TraesCS3D02G383400	3.98875	5.64513	5.473	5.64513	YES
8473	TraesCS3A02G390900	TraesCS3B02G422700	TraesCS3D02G383500	12.6618	9.74547	10.977	12.6618	YES
8474	TraesCS3A02G391000	TraesCS3B02G422800	TraesCS3D02G383600	10.4313	7.53344	7.37281	10.4313	YES
8475	TraesCS3A02G391300	TraesCS3B02G423500	TraesCS3D02G384300	0	0.0440862	0.0627541	0.0627541	NO
8476	TraesCS3A02G391400	TraesCS3B02G423300	TraesCS3D02G384200	6.44355	13.7123	8.04438	13.7123	YES
8477	TraesCS3A02G391500	TraesCS3B02G423200	TraesCS3D02G384100	77.4558	79.0221	73.1696	79.0221	YES
8478	TraesCS3A02G391600	TraesCS3B02G423600	TraesCS3D02G384500	1.77719	1.27466	0.978954	1.77719	YES
8479	TraesCS3A02G391700	TraesCS3B02G423700	TraesCS3D02G384600	2.51408	2.26254	2.02839	2.51408	YES
8480	TraesCS3A02G391800	TraesCS3B02G423800	TraesCS3D02G384700	19.9909	19.6233	18.1257	19.9909	YES
8481	TraesCS3A02G392100	TraesCS3B02G424100	TraesCS3D02G385200	3.38087	3.86333	5.28129	5.28129	YES
8482	TraesCS3A02G392200	TraesCS3B02G424200	TraesCS3D02G385300	2.02249	3.5434	3.60793	3.60793	YES
8483	TraesCS3A02G392400	TraesCS3B02G424600	TraesCS3D02G385500	0.0349104	0.0153565	0.0805851	0.0805851	NO
8484	TraesCS3A02G392800	TraesCS3B02G424700	TraesCS3D02G385600	0.136162	0.0638428	0.0144538	0.136162	NO
8485	TraesCS3A02G392900	TraesCS3B02G424800	TraesCS3D02G385700	0.291102	4.35903	2.07069	4.35903	YES
8486	TraesCS3A02G393000	TraesCS3B02G424900	TraesCS3D02G385800	6.33113	7.28246	6.5952	7.28246	YES
8487	TraesCS3A02G393100	TraesCS3B02G425200	TraesCS3D02G385900	0	0	0	0	NO
8488	TraesCS3A02G393400	TraesCS3B02G425400	TraesCS3D02G386400	6.6347	9.69714	8.90826	9.69714	YES
8489	TraesCS3A02G393500	TraesCS3B02G425500	TraesCS3D02G387200	1.17075	2.56144	2.82395	2.82395	YES
8490	TraesCS3A02G393900	TraesCS3B02G425900	TraesCS3D02G387600	10.3885	6.85631	8.53449	10.3885	YES
8491	TraesCS3A02G394000	TraesCS3B02G426000	TraesCS3D02G387800	13.8774	10.6705	34.6953	34.6953	YES
8492	TraesCS3A02G394100	TraesCS3B02G426100	TraesCS3D02G387900	2.65535	3.01463	3.45184	3.45184	YES
8493	TraesCS3A02G394200	TraesCS3B02G426200	TraesCS3D02G388000	1.21415	0	1.36398	1.36398	YES
8494	TraesCS3A02G394300	TraesCS3B02G426300	TraesCS3D02G388100	6.95319	4.76546	9.22159	9.22159	YES
8495	TraesCS3A02G394400	TraesCS3B02G426400	TraesCS3D02G388200	3.55228	3.09639	1.81266	3.55228	YES
8496	TraesCS3A02G394500	TraesCS3B02G426500	TraesCS3D02G388300	8.71195	5.68881	7.02748	8.71195	YES
8497	TraesCS3A02G394600	TraesCS3B02G426600	TraesCS3D02G388400	9.54143	17.9515	11.3582	17.9515	YES
8498	TraesCS3A02G394700	TraesCS3B02G426700	TraesCS3D02G388500	1.76881	1.28097	1.48883	1.76881	YES
8499	TraesCS3A02G394800	TraesCS3B02G426800	TraesCS3D02G388600	1.15235	1.26593	1.2141	1.26593	YES
8500	TraesCS3A02G395000	TraesCS3B02G426900	TraesCS3D02G388700	4.45773	4.08511	3.87234	4.45773	YES
8501	TraesCS3A02G395200	TraesCS3B02G427000	TraesCS3D02G388800	0.874418	1.30485	1.78913	1.78913	YES
8502	TraesCS3A02G395300	TraesCS3B02G427100	TraesCS3D02G388900	0.0160462	0.323274	0.0713737	0.323274	NO
8503	TraesCS3A02G395400	TraesCS3B02G427200	TraesCS3D02G389000	4.19878	2.11566	3.41581	4.19878	YES
8504	TraesCS3A02G395500	TraesCS3B02G427300	TraesCS3D02G389100	0	0.0113161	0.0156194	0.0156194	NO
8505	TraesCS3A02G395600	TraesCS3B02G427400	TraesCS3D02G389200	0.607512	0.86697	0.919984	0.919984	YES
8506	TraesCS3A02G395700	TraesCS3B02G427500	TraesCS3D02G389300	12.9443	10.3196	9.8528	12.9443	YES
8507	TraesCS3A02G395800	TraesCS3B02G427600	TraesCS3D02G389400	0.339796	4.03551	0.86772	4.03551	YES
8508	TraesCS3A02G395900	TraesCS3B02G427900	TraesCS3D02G389800	3.05192	13.0908	25.568	25.568	YES
8509	TraesCS3A02G396000	TraesCS3B02G428000	TraesCS3D02G390000	0	0.0318202	0.0929448	0.0929448	NO
8510	TraesCS3A02G396100	TraesCS3B02G428100	TraesCS3D02G390100	0.229073	0.171981	0.386272	0.386272	NO
8511	TraesCS3A02G396200	TraesCS3B02G428200	TraesCS3D02G390200	0	0.0440537	0.119895	0.119895	NO
8512	TraesCS3A02G396300	TraesCS3B02G428300	TraesCS3D02G390300	9.4249	8.07882	8.58443	9.4249	YES
8513	TraesCS3A02G396400	TraesCS3B02G428400	TraesCS3D02G390400	2.04367	2.66697	3.26632	3.26632	YES
8514	TraesCS3A02G396500	TraesCS3B02G428500	TraesCS3D02G390500	10.2065	10.5739	9.15275	10.5739	YES
8515	TraesCS3A02G396800	TraesCS3B02G428700	TraesCS3D02G390600	7.08202	0.656675	2.26056	7.08202	YES
8516	TraesCS3A02G396900	TraesCS3B02G428800	TraesCS3D02G390800	0.348868	0.0327918	0.150453	0.348868	NO
8517	TraesCS3A02G397000	TraesCS3B02G429000	TraesCS3D02G390900	0.197899	0.868088	0.0513918	0.868088	YES
8518	TraesCS3A02G397100	TraesCS3B02G429100	TraesCS3D02G391000	5.14395	3.75696	5.69933	5.69933	YES
8519	TraesCS3A02G397300	TraesCS3B02G429200	TraesCS3D02G391100	4.40671	0.358086	0.485452	4.40671	YES
8520	TraesCS3A02G397500	TraesCS3B02G429400	TraesCS3D02G391300	8.47479	7.61349	7.73274	8.47479	YES
8521	TraesCS3A02G397700	TraesCS3B02G429600	TraesCS3D02G391600	0.408655	0.160586	0.36748	0.408655	NO
8522	TraesCS3A02G397800	TraesCS3B02G429700	TraesCS3D02G391700	12.4844	14.5658	15.5982	15.5982	YES
8523	TraesCS3A02G397900	TraesCS3B02G429900	TraesCS3D02G391800	5.39119	8.2369	10.5014	10.5014	YES
8524	TraesCS3A02G398000	TraesCS3B02G430000	TraesCS3D02G391900	45.986	41.8882	44.1179	45.986	YES
8525	TraesCS3A02G398200	TraesCS3B02G430200	TraesCS3D02G392200	2.51958	3.51464	8.24251	8.24251	YES
8526	TraesCS3A02G398300	TraesCS3B02G430300	TraesCS3D02G392300	15.8406	22.9735	26.6272	26.6272	YES
8527	TraesCS3A02G398400	TraesCS3B02G430400	TraesCS3D02G392400	2.98946	2.75975	3.62954	3.62954	YES
8528	TraesCS3A02G398500	TraesCS3B02G430900	TraesCS3D02G392600	3.28922	5.75049	5.98771	5.98771	YES
8529	TraesCS3A02G398600	TraesCS3B02G431000	TraesCS3D02G392700	30.4949	31.5621	34.7577	34.7577	YES
8530	TraesCS3A02G398800	TraesCS3B02G431100	TraesCS3D02G392800	49.3808	14.5745	0	49.3808	YES
8531	TraesCS3A02G398900	TraesCS3B02G431200	TraesCS3D02G392900	0.065005	0.15991	0.195178	0.195178	NO
8532	TraesCS3A02G399000	TraesCS3B02G432000	TraesCS3D02G393200	6.91995	13.0163	11.2533	13.0163	YES
8533	TraesCS3A02G399200	TraesCS3B02G432200	TraesCS3D02G393400	27.3491	16.9611	19.3804	27.3491	YES
8534	TraesCS3A02G399300	TraesCS3B02G432300	TraesCS3D02G393500	0.530904	1.56066	0.949929	1.56066	YES
8535	TraesCS3A02G399500	TraesCS3B02G432400	TraesCS3D02G393600	4.37559	6.15034	7.95783	7.95783	YES
8536	TraesCS3A02G399600	TraesCS3B02G432600	TraesCS3D02G393700	7.28374	8.11588	7.79904	8.11588	YES
8537	TraesCS3A02G399700	TraesCS3B02G432700	TraesCS3D02G393800	1.18079	1.91382	1.14803	1.91382	YES
8538	TraesCS3A02G399900	TraesCS3B02G432900	TraesCS3D02G394100	13.4544	14.8654	18.8074	18.8074	YES
8539	TraesCS3A02G400000	TraesCS3B02G433000	TraesCS3D02G394200	24.2355	41.7575	29.9905	41.7575	YES
8540	TraesCS3A02G400100	TraesCS3B02G433100	TraesCS3D02G394300	24.2392	21.6165	28.0036	28.0036	YES
8541	TraesCS3A02G400200	TraesCS3B02G433200	TraesCS3D02G394400	3.30476	3.37757	3.54647	3.54647	YES
8542	TraesCS3A02G400400	TraesCS3B02G433400	TraesCS3D02G394800	5.04325	5.43538	3.35265	5.43538	YES
8543	TraesCS3A02G400600	TraesCS3B02G433600	TraesCS3D02G395000	0.0711463	0.0571575	0.32165	0.32165	NO
8544	TraesCS3A02G400700	TraesCS3B02G433700	TraesCS3D02G395100	0	0	0	0	NO
8545	TraesCS3A02G401300	TraesCS3B02G434000	TraesCS3D02G395900	0.238692	0	0.303152	0.303152	NO
8546	TraesCS3A02G401400	TraesCS3B02G434300	TraesCS3D02G396200	8.1384	5.38908	9.2707	9.2707	YES
8547	TraesCS3A02G401500	TraesCS3B02G434400	TraesCS3D02G396300	2.65123	0.743758	1.1295	2.65123	YES
8548	TraesCS3A02G401600	TraesCS3B02G434500	TraesCS3D02G396400	415.378	345.294	411.746	415.378	YES
8549	TraesCS3A02G401900	TraesCS3B02G434900	TraesCS3D02G396800	1.38179	0.619998	1.50695	1.50695	YES
8550	TraesCS3A02G402000	TraesCS3B02G435100	TraesCS3D02G396900	0.125784	0.278566	1.63583	1.63583	YES
8551	TraesCS3A02G402100	TraesCS3B02G435200	TraesCS3D02G397000	1.79544	2.27847	2.27574	2.27847	YES
8552	TraesCS3A02G402200	TraesCS3B02G435600	TraesCS3D02G397100	2.09994	2.02093	2.55425	2.55425	YES
8553	TraesCS3A02G402300	TraesCS3B02G435700	TraesCS3D02G397200	4.56475	3.54717	3.5027	4.56475	YES
8554	TraesCS3A02G402400	TraesCS3B02G435800	TraesCS3D02G397400	8.33877	13.5695	9.93643	13.5695	YES
8555	TraesCS3A02G402500	TraesCS3B02G435900	TraesCS3D02G397500	7.1866	7.41441	7.95966	7.95966	YES
8556	TraesCS3A02G402600	TraesCS3B02G436000	TraesCS3D02G397600	30.3324	34.9117	40.6596	40.6596	YES
8557	TraesCS3A02G402700	TraesCS3B02G436300	TraesCS3D02G397700	0.1301	0.111212	0.0568863	0.1301	NO
8558	TraesCS3A02G402900	TraesCS3B02G436400	TraesCS3D02G397800	1.49524	0.66516	2.58131	2.58131	YES
8559	TraesCS3A02G403000	TraesCS3B02G436800	TraesCS3D02G397900	2.20339	2.05527	0.792861	2.20339	YES
8560	TraesCS3A02G403100	TraesCS3B02G436600	TraesCS3D02G398000	6.91207	7.09666	7.79199	7.79199	YES
8561	TraesCS3A02G403200	TraesCS3B02G436500	TraesCS3D02G398100	0.687863	0.0698638	0.254978	0.687863	YES
8562	TraesCS3A02G403300	TraesCS3B02G436900	TraesCS3D02G398200	1.82916	1.20975	1.18767	1.82916	YES
8563	TraesCS3A02G403400	TraesCS3B02G437000	TraesCS3D02G398300	9.69254	0.753673	5.53115	9.69254	YES
8564	TraesCS3A02G403600	TraesCS3B02G437100	TraesCS3D02G398800	65.0433	57.7223	48.9482	65.0433	YES
8565	TraesCS3A02G403700	TraesCS3B02G437200	TraesCS3D02G398900	2.57361	2.42264	1.73715	2.57361	YES
8566	TraesCS3A02G403800	TraesCS3B02G437300	TraesCS3D02G399000	3.08589	5.92787	2.55217	5.92787	YES
8567	TraesCS3A02G403900	TraesCS3B02G437400	TraesCS3D02G399100	10.9726	2.99331	9.8506	10.9726	YES
8568	TraesCS3A02G404000	TraesCS3B02G437500	TraesCS3D02G399200	9.78866	7.49611	23.5319	23.5319	YES
8569	TraesCS3A02G404100	TraesCS3B02G437600	TraesCS3D02G399300	6.35871	10.0068	7.88201	10.0068	YES
8570	TraesCS3A02G404200	TraesCS3B02G437700	TraesCS3D02G399400	7.57336	12.3493	8.89523	12.3493	YES
8571	TraesCS3A02G404300	TraesCS3B02G437800	TraesCS3D02G399500	10.4926	6.98835	8.73268	10.4926	YES
8572	TraesCS3A02G404400	TraesCS3B02G437900	TraesCS3D02G399600	0	0.114867	0.154997	0.154997	NO
8573	TraesCS3A02G404500	TraesCS3B02G438000	TraesCS3D02G399700	4.35542	5.80313	7.06872	7.06872	YES
8574	TraesCS3A02G404600	TraesCS3B02G438300	TraesCS3D02G399900	0.0769964	0.0797303	0.243552	0.243552	NO
8575	TraesCS3A02G404700	TraesCS3B02G438400	TraesCS3D02G400000	2.58339	4.93649	2.14696	4.93649	YES
8576	TraesCS3A02G404800	TraesCS3B02G438500	TraesCS3D02G400200	11.1042	7.53039	7.43251	11.1042	YES
8577	TraesCS3A02G405000	TraesCS3B02G438700	TraesCS3D02G400400	5.22742	3.9203	0.927298	5.22742	YES
8578	TraesCS3A02G405100	TraesCS3B02G438800	TraesCS3D02G400500	72.3892	71.529	74.1083	74.1083	YES
8579	TraesCS3A02G405400	TraesCS3B02G439100	TraesCS3D02G400600	0.637752	1.35711	8.44019	8.44019	YES
8580	TraesCS3A02G405500	TraesCS3B02G439200	TraesCS3D02G400700	9.49728	9.71813	10.5012	10.5012	YES
8581	TraesCS3A02G405700	TraesCS5B02G423500	TraesCS4D02G150400	22.7667	18.6531	6.00635	22.7667	YES
8582	TraesCS3A02G405900	TraesCS3B02G439500	TraesCS3D02G401100	3.07963	2.9535	4.28224	4.28224	YES
8583	TraesCS3A02G406000	TraesCS3B02G439600	TraesCS3D02G401200	5.79874	11.5323	16.021	16.021	YES
8584	TraesCS3A02G406100	TraesCS3B02G439800	TraesCS3D02G401300	40.0991	51.6286	35.1825	51.6286	YES
8585	TraesCS3A02G406200	TraesCS3B02G439900	TraesCS3D02G401400	2.46159	1.50525	2.89602	2.89602	YES
8586	TraesCS3A02G406400	TraesCS3B02G440100	TraesCS3D02G401600	9.04651	4.51192	4.99811	9.04651	YES
8587	TraesCS3A02G406500	TraesCS3B02G440200	TraesCS3D02G401700	94.6147	58.1147	48.7703	94.6147	YES
8588	TraesCS3A02G406600	TraesCS3B02G440300	TraesCS3D02G401800	0.128345	0.118123	0.185851	0.185851	NO
8589	TraesCS3A02G407200	TraesCS3B02G441000	TraesCS3D02G402500	5.63674	2.16361	3.93428	5.63674	YES
8590	TraesCS3A02G407300	TraesCS3B02G440900	TraesCS3D02G402600	0.158909	0	0.298959	0.298959	NO
8591	TraesCS3A02G407400	TraesCS3B02G440800	TraesCS3D02G402700	3.78133	3.39068	3.97008	3.97008	YES
8592	TraesCS3A02G407500	TraesCS3B02G440700	TraesCS3D02G402800	0.447095	0.39994	0.282457	0.447095	NO
8593	TraesCS3A02G407700	TraesCS3B02G440600	TraesCS3D02G402900	12.7676	19.3556	20.075	20.075	YES
8594	TraesCS3A02G408000	TraesCS3B02G441600	TraesCS3D02G403100	7.04997	6.01547	9.38231	9.38231	YES
8595	TraesCS3A02G408100	TraesCS3B02G441700	TraesCS3D02G403200	2.65221	1.97351	1.85387	2.65221	YES
8596	TraesCS3A02G408200	TraesCS3B02G441800	TraesCS3D02G403300	79.6977	78.0741	61.8144	79.6977	YES
8597	TraesCS3A02G408300	TraesCS3B02G442000	TraesCS3D02G403400	8.06942	7.39674	6.46736	8.06942	YES
8598	TraesCS3A02G408400	TraesCS3B02G442100	TraesCS3D02G403500	0.324212	0.0366617	0.0723204	0.324212	NO
8599	TraesCS3A02G409000	TraesCS3B02G236300	TraesCS2D02G247700	0	0	0	0	NO
8600	TraesCS3A02G409200	TraesCS3B02G442700	TraesCS3D02G404100	13.523	9.00232	23.3812	23.3812	YES
8601	TraesCS3A02G409700	TraesCS3B02G442800	TraesCS3D02G404300	0	0	0.0659389	0.0659389	NO
8602	TraesCS3A02G409800	TraesCS3B02G442900	TraesCS3D02G404400	2.00545	2.98856	2.66581	2.98856	YES
8603	TraesCS3A02G409900	TraesCS3B02G443000	TraesCS3D02G404800	20.4338	7.48398	19.3243	20.4338	YES
8604	TraesCS3A02G410600	TraesCS3B02G443900	TraesCS3D02G405200	14.4945	19.3025	14.1647	19.3025	YES
8605	TraesCS3A02G410700	TraesCS3B02G444000	TraesCS3D02G405300	4.68944	3.53573	0	4.68944	YES
8606	TraesCS3A02G411400	TraesCS3B02G444800	TraesCS3D02G405700	0	0	0.0263328	0.0263328	NO
8607	TraesCS3A02G411500	TraesCS3B02G444900	TraesCS3D02G406500	0.666756	0.815528	2.38881	2.38881	YES
8608	TraesCS3A02G411700	TraesCS3B02G445200	TraesCS3D02G405900	0.05656	0.0871326	0.0241977	0.0871326	NO
8609	TraesCS3A02G412300	TraesCS3B02G446000	TraesCS3D02G406700	0.795392	0.631511	0.172709	0.795392	YES
8610	TraesCS3A02G412500	TraesCS3B02G446500	TraesCS3D02G407000	0	0	0	0	NO
8611	TraesCS3A02G412600	TraesCS3B02G447000	TraesCS3D02G407300	13.0505	9.96308	8.49846	13.0505	YES
8612	TraesCS3A02G412700	TraesCS3B02G447100	TraesCS3D02G407400	3.28288	2.42119	1.93645	3.28288	YES
8613	TraesCS3A02G412800	TraesCS3B02G447200	TraesCS3D02G407500	2.11397	5.05928	1.73072	5.05928	YES
8614	TraesCS3A02G412900	TraesCS3B02G447400	TraesCS3D02G407600	0.0456013	0.0171905	0.0112648	0.0456013	NO
8615	TraesCS3A02G413300	TraesCS3B02G447600	TraesCS3D02G407800	4.69924	7.2219	5.68041	7.2219	YES
8616	TraesCS3A02G413400	TraesCS3B02G447800	TraesCS3D02G407900	0.350253	0	0.348821	0.350253	NO
8617	TraesCS3A02G413600	TraesCS3B02G448000	TraesCS3D02G408100	1.20771	0.546557	0.620927	1.20771	YES
8618	TraesCS3A02G413700	TraesCS3B02G448100	TraesCS3D02G408000	1.15935	0.442135	0.295749	1.15935	YES
8619	TraesCS3A02G413900	TraesCS3B02G448700	TraesCS3D02G408400	7.08643	5.39116	7.33742	7.33742	YES
8620	TraesCS3A02G414000	TraesCS3B02G448800	TraesCS3D02G408500	4.5899	2.78543	4.61787	4.61787	YES
8621	TraesCS3A02G414100	TraesCS3B02G448900	TraesCS3D02G408600	18.3819	15.2319	15.8734	18.3819	YES
8622	TraesCS3A02G414300	TraesCS3B02G449100	TraesCS3D02G408800	0.049458	0.0376648	0.0727892	0.0727892	NO
8623	TraesCS3A02G414400	TraesCS3B02G449200	TraesCS3D02G408900	11.7191	11.4005	14.4573	14.4573	YES
8624	TraesCS3A02G414500	TraesCS3B02G449600	TraesCS3D02G409100	0.177898	0	0	0.177898	NO
8625	TraesCS3A02G414800	TraesCS3B02G406600	TraesCS3D02G409400	0	0.377391	0.459619	0.459619	NO
8626	TraesCS3A02G415000	TraesCS3B02G450000	TraesCS3D02G409500	0	0.473138	0	0.473138	NO
8627	TraesCS3A02G415200	TraesCS3B02G450300	TraesCS3D02G410300	39.884	28.3986	39.1776	39.884	YES
8628	TraesCS3A02G415300	TraesCS3B02G450500	TraesCS3D02G411100	34.8847	24.7498	31.5925	34.8847	YES
8629	TraesCS3A02G415400	TraesCS3B02G450600	TraesCS3D02G411200	6.90592	7.94806	8.62534	8.62534	YES
8630	TraesCS3A02G415500	TraesCS3B02G450900	TraesCS3D02G411300	0.116894	0	0.171157	0.171157	NO
8631	TraesCS3A02G415900	TraesCS3B02G451100	TraesCS3D02G411600	1.45725	1.6411	0.881436	1.6411	YES
8632	TraesCS3A02G416100	TraesCS3B02G451200	TraesCS3D02G411800	28.0389	28.5436	29.963	29.963	YES
8633	TraesCS3A02G416200	TraesCS3B02G451300	TraesCS3D02G411900	0.187205	9.53657	0.148667	9.53657	YES
8634	TraesCS3A02G416300	TraesCS3B02G451400	TraesCS3D02G412000	0.122573	0.011944	0.175603	0.175603	NO
8635	TraesCS3A02G416500	TraesCS3B02G451500	TraesCS3D02G412100	6.43826	6.50976	9.64202	9.64202	YES
8636	TraesCS3A02G416700	TraesCS3B02G451700	TraesCS3D02G412200	0	2.19395	0.386938	2.19395	YES
8637	TraesCS3A02G416800	TraesCS3B02G451800	TraesCS3D02G412300	0.0682653	0.169527	2.56216	2.56216	YES
8638	TraesCS3A02G416900	TraesCS3B02G451900	TraesCS3D02G412400	16.064	20.5639	20.6307	20.6307	YES
8639	TraesCS3A02G417100	TraesCS3B02G452000	TraesCS3D02G412600	1.1565	2.28411	1.81633	2.28411	YES
8640	TraesCS3A02G417200	TraesCS3B02G452100	TraesCS3D02G412700	2.02525	3.67243	2.77319	3.67243	YES
8641	TraesCS3A02G417300	TraesCS3B02G452200	TraesCS3D02G412800	0.0775524	0.306235	0.06311	0.306235	NO
8642	TraesCS3A02G417400	TraesCS3B02G452300	TraesCS3D02G412900	0	6.70245	9.42276	9.42276	YES
8643	TraesCS3A02G417500	TraesCS3B02G452400	TraesCS3D02G413000	0.158844	0.0688275	0.110736	0.158844	NO
8644	TraesCS3A02G417600	TraesCS3B02G452800	TraesCS3D02G413200	11.0464	11.8732	12.4575	12.4575	YES
8645	TraesCS3A02G417700	TraesCS3B02G452900	TraesCS3D02G413300	4.10603	4.05114	2.78053	4.10603	YES
8646	TraesCS3A02G417900	TraesCS3B02G453100	TraesCS3D02G413400	8.80076	6.22089	5.06465	8.80076	YES
8647	TraesCS3A02G418000	TraesCS3B02G453200	TraesCS3D02G413500	0.184672	1.18085	5.72937	5.72937	YES
8648	TraesCS3A02G418100	TraesCS3B02G453300	TraesCS3D02G413700	0.0251842	0	0	0.0251842	NO
8649	TraesCS3A02G418300	TraesCS3B02G453500	TraesCS3D02G413800	2.4233	2.95256	3.1926	3.1926	YES
8650	TraesCS3A02G418400	TraesCS3B02G453600	TraesCS3D02G413900	3.94864	1.05485	3.5016	3.94864	YES
8651	TraesCS3A02G418500	TraesCS3B02G453700	TraesCS3D02G414000	0	0.603998	0.764908	0.764908	YES
8652	TraesCS3A02G418600	TraesCS3B02G453800	TraesCS3D02G414200	9.71566	9.68087	13.9777	13.9777	YES
8653	TraesCS3A02G418700	TraesCS3B02G454000	TraesCS3D02G414300	0	0	0	0	NO
8654	TraesCS3A02G418800	TraesCS3B02G454100	TraesCS3D02G414400	2.49399	4.28956	3.72587	4.28956	YES
8655	TraesCS3A02G418900	TraesCS3B02G454200	TraesCS3D02G414500	0.284934	0	0.923744	0.923744	YES
8656	TraesCS3A02G419000	TraesCS3B02G454300	TraesCS3D02G414600	88.4133	73.8644	77.717	88.4133	YES
8657	TraesCS3A02G419100	TraesCS3B02G454400	TraesCS3D02G414700	70.8566	60.792	23.3434	70.8566	YES
8658	TraesCS3A02G419200	TraesCS3B02G454500	TraesCS3D02G414900	1.13333	1.01766	1.36108	1.36108	YES
8659	TraesCS3A02G419300	TraesCS3B02G454600	TraesCS3D02G415000	1.35098	2.06116	0.892129	2.06116	YES
8660	TraesCS3A02G419600	TraesCS3B02G455000	TraesCS3D02G415200	29.5482	33.1449	48.7463	48.7463	YES
8661	TraesCS3A02G419900	TraesCS3B02G455300	TraesCS3D02G415500	0.751974	0.533087	1.23512	1.23512	YES
8662	TraesCS3A02G420000	TraesCS3B02G455400	TraesCS3D02G415600	0.448207	0	0.754278	0.754278	YES
8663	TraesCS3A02G420100	TraesCS3B02G455500	TraesCS3D02G415700	0	0	0	0	NO
8664	TraesCS3A02G420400	TraesCS3B02G455800	TraesCS3D02G416200	2.07998	0.327336	1.64977	2.07998	YES
8665	TraesCS3A02G420500	TraesCS3B02G455900	TraesCS3D02G416100	3.92531	1.59884	5.52669	5.52669	YES
8666	TraesCS3A02G420800	TraesCS3B02G456300	TraesCS3D02G416300	19.8981	14.8106	15.3039	19.8981	YES
8667	TraesCS3A02G420900	TraesCS3B02G456400	TraesCS3D02G416400	0.927228	1.03761	2.0405	2.0405	YES
8668	TraesCS3A02G421100	TraesCS3B02G456900	TraesCS3D02G416800	0.0277159	0.146695	0	0.146695	NO
8669	TraesCS3A02G421400	TraesCS3B02G457400	TraesCS3D02G417300	11.9315	6.71926	10.4642	11.9315	YES
8670	TraesCS3A02G421500	TraesCS3B02G457300	TraesCS3D02G417200	12.9885	15.6555	12.0177	15.6555	YES
8671	TraesCS3A02G421600	TraesCS3B02G457200	TraesCS3D02G417100	7.79275	9.336	9.95124	9.95124	YES
8672	TraesCS3A02G421700	TraesCS2B02G617000	TraesCS2D02G567100	17.7708	31.7493	29.5533	31.7493	YES
8673	TraesCS3A02G422200	TraesCS3B02G457700	TraesCS3D02G417600	0.158313	0.0981843	0.915132	0.915132	YES
8674	TraesCS3A02G422300	TraesCS3B02G457800	TraesCS3D02G417700	0.254738	0	0	0.254738	NO
8675	TraesCS3A02G422600	TraesCS3B02G457900	TraesCS3D02G417800	139.351	169.451	183.69	183.69	YES
8676	TraesCS3A02G422700	TraesCS3B02G458000	TraesCS3D02G417900	5.44572	2.28615	5.10376	5.44572	YES
8677	TraesCS3A02G422800	TraesCS3B02G458100	TraesCS3D02G418000	4.66092	4.39612	5.21696	5.21696	YES
8678	TraesCS3A02G422900	TraesCS3B02G458500	TraesCS3D02G418100	0	0	0	0	NO
8679	TraesCS3A02G423000	TraesCS3B02G458600	TraesCS3D02G418200	3.83209	2.06004	2.54938	3.83209	YES
8680	TraesCS3A02G423100	TraesCS3B02G458700	TraesCS3D02G418300	14.2577	13.0147	12.9071	14.2577	YES
8681	TraesCS3A02G423200	TraesCS3B02G458800	TraesCS3D02G418400	38.4647	32.5367	28.1076	38.4647	YES
8682	TraesCS3A02G423600	TraesCS3B02G459200	TraesCS3D02G418900	0.335123	0	1.30373	1.30373	YES
8683	TraesCS3A02G423800	TraesCS3B02G459700	TraesCS3D02G419000	0.326294	0.251686	0.396124	0.396124	NO
8684	TraesCS3A02G423900	TraesCS3B02G459800	TraesCS3D02G419100	8.40771	11.6092	9.55852	11.6092	YES
8685	TraesCS3A02G424000	TraesCS3B02G460000	TraesCS3D02G419300	207.025	280.679	165.32	280.679	YES
8686	TraesCS3A02G424700	TraesCS3B02G460900	TraesCS3D02G419600	2.7994	0.00919505	0.0301434	2.7994	YES
8687	TraesCS3A02G424800	TraesCS3B02G461100	TraesCS3D02G419700	1.46622	0.907353	2.71507	2.71507	YES
8688	TraesCS3A02G424900	TraesCS3B02G461200	TraesCS3D02G419800	2.12652	1.91089	1.56875	2.12652	YES
8689	TraesCS3A02G425100	TraesCS3B02G461500	TraesCS3D02G420000	0.172151	0.180861	0.136811	0.180861	NO
8690	TraesCS3A02G425200	TraesCS3B02G461600	TraesCS3D02G420100	19.2118	0	0.0405051	19.2118	YES
8691	TraesCS3A02G425400	TraesCS3B02G461700	TraesCS3D02G420200	0	0	0	0	NO
8692	TraesCS3A02G425500	TraesCS3B02G461800	TraesCS3D02G420300	18.4644	0.481423	10.7541	18.4644	YES
8693	TraesCS3A02G425600	TraesCS3B02G461900	TraesCS3D02G420400	15.7317	21.8059	21.4962	21.8059	YES
8694	TraesCS3A02G426000	TraesCS3B02G462100	TraesCS3D02G420600	0.0228017	0.0356365	0	0.0356365	NO
8695	TraesCS3A02G426200	TraesCS3B02G462500	TraesCS3D02G421000	3.28897	6.04673	2.22679	6.04673	YES
8696	TraesCS3A02G426400	TraesCS3B02G462600	TraesCS3D02G421200	4.40195	0.633263	0.791251	4.40195	YES
8697	TraesCS3A02G426500	TraesCS3B02G462700	TraesCS3D02G421300	2.81586	10.2241	11.5733	11.5733	YES
8698	TraesCS3A02G426600	TraesCS3B02G462800	TraesCS3D02G421500	2.56238	2.1915	2.03139	2.56238	YES
8699	TraesCS3A02G426700	TraesCS3B02G462900	TraesCS3D02G421600	0.409123	0.121382	0.192686	0.409123	NO
8700	TraesCS3A02G426800	TraesCS3B02G463000	TraesCS3D02G421700	42.4249	56.6661	25.0803	56.6661	YES
8701	TraesCS3A02G426900	TraesCS3B02G464800	TraesCS3D02G422400	0	0.0219182	0	0.0219182	NO
8702	TraesCS3A02G427300	TraesCS3B02G464200	TraesCS3D02G422900	0	0	0.0268826	0.0268826	NO
8703	TraesCS3A02G427400	TraesCS3B02G464400	TraesCS3D02G423000	0	0.0170734	0.0240028	0.0240028	NO
8704	TraesCS3A02G427500	TraesCS3B02G464600	TraesCS3D02G423100	8.11103	5.51853	7.88764	8.11103	YES
8705	TraesCS3A02G427600	TraesCS3B02G464700	TraesCS3D02G423200	15.6681	10.4318	11.5522	15.6681	YES
8706	TraesCS3A02G428000	TraesCS3B02G465100	TraesCS3D02G423500	45.3457	61.0968	44.6762	61.0968	YES
8707	TraesCS3A02G428100	TraesCS3B02G465200	TraesCS3D02G423800	0.0728214	0.0777722	0.0267268	0.0777722	NO
8708	TraesCS3A02G428200	TraesCS3B02G465400	TraesCS3D02G423600	0.0387967	0.0157131	0.0647468	0.0647468	NO
8709	TraesCS3A02G428300	TraesCS3B02G465700	TraesCS3D02G424000	0	0.059809	0.0607852	0.0607852	NO
8710	TraesCS3A02G428400	TraesCS3B02G465800	TraesCS3D02G424100	34.6921	14.5814	9.8949	34.6921	YES
8711	TraesCS3A02G428500	TraesCS3B02G466000	TraesCS3D02G424200	0.0589831	0.823217	0.0986672	0.823217	YES
8712	TraesCS3A02G428700	TraesCS3B02G466300	TraesCS3D02G424300	0.0668665	0.0630687	0.967664	0.967664	YES
8713	TraesCS3A02G428800	TraesCS3B02G466400	TraesCS3D02G424400	5.02183	5.40812	4.53702	5.40812	YES
8714	TraesCS3A02G428900	TraesCS3B02G466500	TraesCS3D02G424500	4.50412	7.42363	6.72231	7.42363	YES
8715	TraesCS3A02G429100	TraesCS3B02G466800	TraesCS3D02G424600	5.68937	1.48039	3.20879	5.68937	YES
8716	TraesCS3A02G429200	TraesCS3B02G466900	TraesCS3D02G424700	0	0	0	0	NO
8717	TraesCS3A02G429300	TraesCS3B02G467000	TraesCS3D02G424800	0.0513798	0	0	0.0513798	NO
8718	TraesCS3A02G429600	TraesCS3B02G467500	TraesCS3D02G424900	7.53549	5.64783	4.29946	7.53549	YES
8719	TraesCS3A02G429700	TraesCS3B02G467600	TraesCS3D02G425000	0.318728	0.438877	0.436873	0.438877	NO
8720	TraesCS3A02G429800	TraesCS3B02G467700	TraesCS3D02G425100	45.43	43.2947	50.9578	50.9578	YES
8721	TraesCS3A02G429900	TraesCS3B02G467900	TraesCS3D02G425300	7.73465	7.98843	8.60424	8.60424	YES
8722	TraesCS3A02G432100	TraesCS3B02G468100	TraesCS3D02G425400	0.110356	0.0411355	0.104396	0.110356	NO
8723	TraesCS3A02G432200	TraesCS3B02G468200	TraesCS3D02G425500	0.152884	0.13894	0.23424	0.23424	NO
8724	TraesCS3A02G432400	TraesCS3B02G468300	TraesCS3D02G425600	11.6032	15.3885	18.4391	18.4391	YES
8725	TraesCS3A02G432600	TraesCS3B02G468500	TraesCS3D02G425900	0	1.00666	0	1.00666	YES
8726	TraesCS3A02G433000	TraesCS3B02G468900	TraesCS3D02G426300	12.4623	5.70992	12.206	12.4623	YES
8727	TraesCS3A02G433200	TraesCS3B02G469000	TraesCS3D02G426600	7.36489	5.55114	6.16723	7.36489	YES
8728	TraesCS3A02G433300	TraesCS3B02G469100	TraesCS3D02G426700	6.47451	7.37061	6.68355	7.37061	YES
8729	TraesCS3A02G433400	TraesCS3B02G469200	TraesCS3D02G426800	10.0646	10.4474	8.51981	10.4474	YES
8730	TraesCS3A02G433500	TraesCS3B02G469400	TraesCS3D02G426900	0.33001	0.124248	0.46417	0.46417	NO
8731	TraesCS3A02G433700	TraesCS3B02G469500	TraesCS3D02G427000	4.67446	8.87281	2.52783	8.87281	YES
8732	TraesCS3A02G434300	TraesCS3B02G469600	TraesCS3D02G427500	3.10831	8.57441	3.72178	8.57441	YES
8733	TraesCS3A02G434400	TraesCS3B02G469700	TraesCS3D02G427700	2.87037	0.561308	3.43439	3.43439	YES
8734	TraesCS3A02G434600	TraesCS3B02G182200	TraesCS3D02G163400	0.120831	0.0596495	0.662122	0.662122	YES
8735	TraesCS3A02G435000	TraesCS3B02G470000	TraesCS3D02G428000	0.804948	3.06382	0.478292	3.06382	YES
8736	TraesCS3A02G435300	TraesCS3B02G470200	TraesCS3D02G428100	5.80263	11.8067	3.27239	11.8067	YES
8737	TraesCS3A02G435400	TraesCS3B02G470300	TraesCS3D02G428200	10.5104	9.75941	8.63365	10.5104	YES
8738	TraesCS3A02G435700	TraesCS3B02G470400	TraesCS3D02G428300	23.6556	18.3136	25.8004	25.8004	YES
8739	TraesCS3A02G436000	TraesCS3B02G470600	TraesCS3D02G428600	0.229345	0.529661	0.498218	0.529661	YES
8740	TraesCS3A02G436100	TraesCS3B02G470700	TraesCS3D02G428700	4.56301	4.35576	3.6313	4.56301	YES
8741	TraesCS3A02G436300	TraesCS3B02G004400	TraesCS3D02G482400	0	0	0.698282	0.698282	YES
8742	TraesCS3A02G436500	TraesCS3B02G470800	TraesCS3D02G428900	15.2552	17.425	17.9943	17.9943	YES
8743	TraesCS3A02G436600	TraesCS3B02G470900	TraesCS3D02G429100	1.56096	3.81876	1.42293	3.81876	YES
8744	TraesCS3A02G436900	TraesCS3B02G471100	TraesCS3D02G429200	63.4122	52.1255	55.9348	63.4122	YES
8745	TraesCS3A02G437000	TraesCS3B02G471300	TraesCS3D02G429300	0.115102	0.0853173	0.515325	0.515325	YES
8746	TraesCS3A02G437300	TraesCS3B02G471400	TraesCS3D02G429500	6.33825	10.2797	7.06986	10.2797	YES
8747	TraesCS3A02G437400	TraesCS3B02G471500	TraesCS3D02G429700	0.11664	0.124672	0.0733736	0.124672	NO
8748	TraesCS3A02G437500	TraesCS3B02G471600	TraesCS3D02G429800	0.0939845	0.687696	0.0930892	0.687696	YES
8749	TraesCS3A02G437700	TraesCS3B02G471700	TraesCS3D02G430000	0.249985	0.141427	0.31561	0.31561	NO
8750	TraesCS3A02G437800	TraesCS3B02G471800	TraesCS3D02G430100	0.369192	0.589649	1.7942	1.7942	YES
8751	TraesCS3A02G437900	TraesCS3B02G471900	TraesCS3D02G430200	0.0446015	0.111444	0.15595	0.15595	NO
8752	TraesCS3A02G438000	TraesCS3B02G472000	TraesCS3D02G430300	5.30823	5.15218	2.89936	5.30823	YES
8753	TraesCS3A02G438300	TraesCS3B02G472200	TraesCS3D02G430500	0	0	0.0284513	0.0284513	NO
8754	TraesCS3A02G438500	TraesCS3B02G472400	TraesCS3D02G430700	0.327018	0.535561	2.89519	2.89519	YES
8755	TraesCS3A02G438700	TraesCS3B02G472600	TraesCS3D02G431100	30.2331	32.0055	28.331	32.0055	YES
8756	TraesCS3A02G438800	TraesCS3B02G472700	TraesCS3D02G431200	0.317039	0.15597	0	0.317039	NO
8757	TraesCS3A02G438900	TraesCS3B02G472800	TraesCS3D02G431700	4.34866	10.4967	8.01812	10.4967	YES
8758	TraesCS3A02G439000	TraesCS3B02G473000	TraesCS3D02G431800	12.7267	12.5589	6.40577	12.7267	YES
8759	TraesCS3A02G439200	TraesCS3B02G473100	TraesCS3D02G432000	0.684924	0.823914	0.656445	0.823914	YES
8760	TraesCS3A02G439300	TraesCS3B02G473200	TraesCS3D02G432100	0	0	0	0	NO
8761	TraesCS3A02G439400	TraesCS3B02G473300	TraesCS3D02G432200	30.7628	33.6627	35.49	35.49	YES
8762	TraesCS3A02G439500	TraesCS3B02G473600	TraesCS3D02G432300	1.58807	1.48473	3.0502	3.0502	YES
8763	TraesCS3A02G439700	TraesCS3B02G473700	TraesCS3D02G432500	9.57077	10.7357	10.4172	10.7357	YES
8764	TraesCS3A02G439800	TraesCS3B02G473800	TraesCS3D02G432600	75.8294	65.7953	84.3846	84.3846	YES
8765	TraesCS3A02G439900	TraesCS3B02G474000	TraesCS3D02G432700	7.55788	6.59594	2.39031	7.55788	YES
8766	TraesCS3A02G440000	TraesCS3B02G474100	TraesCS3D02G432800	8.65442	4.94094	8.01652	8.65442	YES
8767	TraesCS3A02G440100	TraesCS3B02G474200	TraesCS3D02G432900	34.4895	35.0218	26.5869	35.0218	YES
8768	TraesCS3A02G440200	TraesCS3B02G474300	TraesCS3D02G433000	9.03261	13.0092	9.4031	13.0092	YES
8769	TraesCS3A02G440600	TraesCS3B02G474700	TraesCS3D02G433200	0	0.217372	0	0.217372	NO
8770	TraesCS3A02G440700	TraesCS3B02G474800	TraesCS3D02G433300	5.013	4.51729	7.16336	7.16336	YES
8771	TraesCS3A02G440800	TraesCS3B02G474900	TraesCS3D02G433400	5.94862	3.20763	4.74242	5.94862	YES
8772	TraesCS3A02G441100	TraesCS3B02G475100	TraesCS3D02G433800	1.82873	1.02392	5.5593	5.5593	YES
8773	TraesCS3A02G441200	TraesCS3B02G475200	TraesCS3D02G433900	7.19	10.6311	9.53522	10.6311	YES
8774	TraesCS3A02G441300	TraesCS3B02G475300	TraesCS3D02G434100	0.0909801	0.0812644	0.0527418	0.0909801	NO
8775	TraesCS3A02G441500	TraesCS3B02G475400	TraesCS3D02G434300	0.868066	0.700649	0.914896	0.914896	YES
8776	TraesCS3A02G441600	TraesCS3B02G475500	TraesCS3D02G434400	1.51687	1.21801	1.38884	1.51687	YES
8777	TraesCS3A02G441700	TraesCS3B02G475600	TraesCS3D02G434500	5.77082	4.39333	5.08398	5.77082	YES
8778	TraesCS3A02G442000	TraesCS3B02G475800	TraesCS3D02G434700	50.3898	47.7655	45.5251	50.3898	YES
8779	TraesCS3A02G442100	TraesCS3B02G475900	TraesCS3D02G434800	4.22736	4.71009	3.22776	4.71009	YES
8780	TraesCS3A02G442200	TraesCS3B02G476000	TraesCS3D02G434900	5.08896	8.01883	3.93193	8.01883	YES
8781	TraesCS3A02G442300	TraesCS3B02G476100	TraesCS3D02G435000	14.1734	12.4727	10.6192	14.1734	YES
8782	TraesCS3A02G442400	TraesCS3B02G476200	TraesCS3D02G435100	0	0.350856	0.31188	0.350856	NO
8783	TraesCS3A02G443200	TraesCS3B02G476800	TraesCS3D02G435700	11.5806	7.0103	8.59372	11.5806	YES
8784	TraesCS3A02G443400	TraesCS3B02G477000	TraesCS3D02G435800	0.400909	0.23865	0.174993	0.400909	NO
8785	TraesCS3A02G443500	TraesCS3B02G477100	TraesCS3D02G435900	9.15861	9.69552	8.64628	9.69552	YES
8786	TraesCS3A02G443600	TraesCS3B02G477200	TraesCS3D02G436000	5.46993	6.27066	6.52298	6.52298	YES
8787	TraesCS3A02G443700	TraesCS3B02G477300	TraesCS3D02G436100	6.71402	6.30349	1.26775	6.71402	YES
8788	TraesCS3A02G443800	TraesCS3B02G477400	TraesCS3D02G436200	2.62232	2.64288	2.70345	2.70345	YES
8789	TraesCS3A02G444300	TraesCS3B02G477700	TraesCS3D02G436600	1.77411	2.62464	2.53569	2.62464	YES
8790	TraesCS3A02G444400	TraesCS3B02G477900	TraesCS3D02G436700	0.271042	0.108194	7.02568	7.02568	YES
8791	TraesCS3A02G444600	TraesCS3B02G479200	TraesCS3D02G437200	0.0561266	0	0.0254382	0.0561266	NO
8792	TraesCS3A02G444900	TraesCS3B02G479400	TraesCS3D02G437400	0.143622	0.0551289	0.0736743	0.143622	NO
8793	TraesCS3A02G445100	TraesCS3B02G479700	TraesCS3D02G437700	2.83933	0.595236	0.433467	2.83933	YES
8794	TraesCS3A02G445300	TraesCS3B02G480000	TraesCS3D02G438200	0.340917	0.600978	0.368985	0.600978	YES
8795	TraesCS3A02G445500	TraesCS3B02G480100	TraesCS3D02G438300	0	0	0	0	NO
8796	TraesCS3A02G446200	TraesCS3B02G481300	TraesCS3D02G438800	0.421314	0.542414	0.182789	0.542414	YES
8797	TraesCS3A02G446300	TraesCS3B02G481400	TraesCS3D02G438900	20.6571	19.6891	19.2867	20.6571	YES
8798	TraesCS3A02G446400	TraesCS3B02G481500	TraesCS3D02G439000	12.6316	11.8217	8.90471	12.6316	YES
8799	TraesCS3A02G446500	TraesCS3B02G481600	TraesCS3D02G439100	13.8603	19.2862	33.4221	33.4221	YES
8800	TraesCS3A02G446600	TraesCS3B02G481800	TraesCS3D02G439200	0.0854723	0.129887	0.34894	0.34894	NO
8801	TraesCS3A02G446700	TraesCS3B02G482000	TraesCS3D02G439300	0	0	0	0	NO
8802	TraesCS3A02G446800	TraesCS3B02G482200	TraesCS3D02G439400	0.0254822	0.0189267	0	0.0254822	NO
8803	TraesCS3A02G447000	TraesCS3B02G482600	TraesCS3D02G439700	3.32414	4.29397	2.84249	4.29397	YES
8804	TraesCS3A02G447100	TraesCS3B02G482700	TraesCS3D02G439800	0.0459708	0	0	0.0459708	NO
8805	TraesCS3A02G447200	TraesCS3B02G482800	TraesCS3D02G439900	0	0	0	0	NO
8806	TraesCS3A02G447400	TraesCS3B02G483100	TraesCS3D02G440100	0.0687418	0.348093	0.161212	0.348093	NO
8807	TraesCS3A02G447500	TraesCS3B02G483500	TraesCS3D02G440200	10.201	0.293746	10.5852	10.5852	YES
8808	TraesCS3A02G447600	TraesCS3B02G483600	TraesCS3D02G440300	1.63636	1.68735	3.04745	3.04745	YES
8809	TraesCS3A02G447800	TraesCS3B02G484000	TraesCS3D02G440500	2.10933	1.23027	42.9399	42.9399	YES
8810	TraesCS3A02G448200	TraesCS3B02G484200	TraesCS3D02G440600	0.959139	1.44205	1.49755	1.49755	YES
8811	TraesCS3A02G448300	TraesCS3B02G484300	TraesCS3D02G440700	0	0	0	0	NO
8812	TraesCS3A02G448400	TraesCS3B02G484500	TraesCS3D02G440900	0.0258595	0.0174738	0.138779	0.138779	NO
8813	TraesCS3A02G448800	TraesCS3B02G485000	TraesCS3D02G441200	3.02828	0.400653	3.57427	3.57427	YES
8814	TraesCS3A02G448900	TraesCS3B02G485600	TraesCS3D02G441600	0.185423	2.21873	1.84481	2.21873	YES
8815	TraesCS3A02G449000	TraesCS3B02G485700	TraesCS3D02G441700	18.569	26.5875	15.622	26.5875	YES
8816	TraesCS3A02G449100	TraesCS3B02G485800	TraesCS3D02G441800	10.5042	9.81722	4.46318	10.5042	YES
8817	TraesCS3A02G449200	TraesCS3B02G485900	TraesCS3D02G441900	4.36791	0.913277	1.30848	4.36791	YES
8818	TraesCS3A02G449300	TraesCS3B02G486000	TraesCS3D02G442000	35.6319	26.0187	27.9056	35.6319	YES
8819	TraesCS3A02G449400	TraesCS3B02G486100	TraesCS3D02G442100	9.58239	9.63555	8.71599	9.63555	YES
8820	TraesCS3A02G449500	TraesCS3B02G486200	TraesCS3D02G442400	0.912721	0.739646	0.328813	0.912721	YES
8821	TraesCS3A02G450200	TraesCS3B02G487200	TraesCS3D02G443100	0.305995	0	0	0.305995	NO
8822	TraesCS3A02G450400	TraesCS3B02G487500	TraesCS2D02G384300	0	8.4613	2.62365	8.4613	YES
8823	TraesCS3A02G450500	TraesCS3B02G487600	TraesCS3D02G443300	2.80385	1.67105	1.20742	2.80385	YES
8824	TraesCS3A02G450600	TraesCS3B02G487700	TraesCS3D02G443400	1.25981	1.29367	1.07113	1.29367	YES
8825	TraesCS3A02G450700	TraesCS3B02G487800	TraesCS3D02G443500	39.2767	41.8893	32.0939	41.8893	YES
8826	TraesCS3A02G450800	TraesCS3B02G487900	TraesCS3D02G443600	0.319618	4.87748	0	4.87748	YES
8827	TraesCS3A02G451000	TraesCS3B02G488400	TraesCS3D02G443900	17.4037	30.1487	15.2881	30.1487	YES
8828	TraesCS3A02G451100	TraesCS3B02G488500	TraesCS3D02G444000	0	0.0166475	0	0.0166475	NO
8829	TraesCS3A02G451200	TraesCS3B02G488600	TraesCS3D02G444100	1.1513	1.22646	1.90024	1.90024	YES
8830	TraesCS3A02G452000	TraesCS3B02G488900	TraesCS3D02G444500	2.20796	0.64704	2.065	2.20796	YES
8831	TraesCS3A02G452100	TraesCS3B02G489000	TraesCS3D02G444600	0.588298	1.09493	1.17549	1.17549	YES
8832	TraesCS3A02G452400	TraesCS3B02G489700	TraesCS3D02G444900	0	0.0164355	0	0.0164355	NO
8833	TraesCS3A02G452800	TraesCS3B02G490400	TraesCS3D02G445300	5.25851	0.961759	5.74219	5.74219	YES
8834	TraesCS3A02G452900	TraesCS3B02G490600	TraesCS3D02G445400	349.666	337.329	178.21	349.666	YES
8835	TraesCS3A02G453100	TraesCS3B02G490800	TraesCS3D02G445600	0.0118469	0.184501	0	0.184501	NO
8836	TraesCS3A02G453800	TraesCS3B02G492200	TraesCS3D02G446400	1.9275	1.2866	1.11066	1.9275	YES
8837	TraesCS3A02G454300	TraesCS3B02G492900	TraesCS3D02G446700	24.8646	30.4392	35.7805	35.7805	YES
8838	TraesCS3A02G454400	TraesCS3B02G493000	TraesCS3D02G446800	14.5959	7.90126	11.142	14.5959	YES
8839	TraesCS3A02G454600	TraesCS3B02G493200	TraesCS3D02G447300	8.87656	6.9294	7.30438	8.87656	YES
8840	TraesCS3A02G454700	TraesCS3B02G493300	TraesCS3D02G447400	0	0	0.0841863	0.0841863	NO
8841	TraesCS3A02G454900	TraesCS3B02G493700	TraesCS3D02G447600	1.38947	1.05044	2.47015	2.47015	YES
8842	TraesCS3A02G455100	TraesCS3B02G493900	TraesCS3D02G447800	0.362896	0.151403	0	0.362896	NO
8843	TraesCS3A02G455500	TraesCS3B02G494500	TraesCS3D02G448000	8.52486	7.70466	6.60234	8.52486	YES
8844	TraesCS3A02G455600	TraesCS3B02G494600	TraesCS3D02G448100	8.34797	7.68843	8.73741	8.73741	YES
8845	TraesCS3A02G455800	TraesCS3B02G495800	TraesCS3D02G448700	0.114032	0.0700242	0.12877	0.12877	NO
8846	TraesCS3A02G456300	TraesCS3B02G496500	TraesCS3D02G449300	0.160832	0.27691	0.235814	0.27691	NO
8847	TraesCS3A02G456400	TraesCS3B02G496600	TraesCS3D02G449500	1.74466	4.84142	5.3495	5.3495	YES
8848	TraesCS3A02G456500	TraesCS3B02G496700	TraesCS3D02G449600	0	0.97469	0.309283	0.97469	YES
8849	TraesCS3A02G457400	TraesCS3B02G497300	TraesCS3D02G450200	10.2959	15.2466	17.0497	17.0497	YES
8850	TraesCS3A02G457500	TraesCS3B02G497500	TraesCS3D02G450300	0.0921667	0.188638	0.214456	0.214456	NO
8851	TraesCS3A02G457600	TraesCS3B02G497700	TraesCS3D02G450400	0	0.235149	0	0.235149	NO
8852	TraesCS3A02G457700	TraesCS3B02G497900	TraesCS3D02G450500	2.04542	1.9076	1.68929	2.04542	YES
8853	TraesCS3A02G457800	TraesCS3B02G498000	TraesCS3D02G450600	2.53758	1.94919	4.58401	4.58401	YES
8854	TraesCS3A02G457900	TraesCS3B02G498100	TraesCS3D02G450700	0	0	0.211817	0.211817	NO
8855	TraesCS3A02G458000	TraesCS3B02G498200	TraesCS3D02G450800	4.38836	4.25901	3.3178	4.38836	YES
8856	TraesCS3A02G458100	TraesCS3B02G498300	TraesCS3D02G450900	3.20879	3.22538	10.1803	10.1803	YES
8857	TraesCS3A02G458400	TraesCS3B02G498500	TraesCS3D02G451200	1.02977	0.0351614	0.33256	1.02977	YES
8858	TraesCS3A02G459100	TraesCS3B02G498800	TraesCS3D02G451700	11.0063	11.7794	14.1063	14.1063	YES
8859	TraesCS3A02G459200	TraesCS3B02G498900	TraesCS3D02G451400	0.611704	1.312	0.0587944	1.312	YES
8860	TraesCS3A02G459600	TraesCS3B02G499300	TraesCS3D02G452400	30.5869	19.268	16.0441	30.5869	YES
8861	TraesCS3A02G459700	TraesCS3B02G499500	TraesCS3D02G452500	0.76837	1.58699	0.313794	1.58699	YES
8862	TraesCS3A02G460100	TraesCS3B02G503100	TraesCS3D02G453000	0	1.64278	1.59366	1.64278	YES
8863	TraesCS3A02G460500	TraesCS3B02G501600	TraesCS3D02G454000	1.17967	0.819525	1.30751	1.30751	YES
8864	TraesCS3A02G460600	TraesCS3B02G501700	TraesCS3D02G454100	0	0	0.0491986	0.0491986	NO
8865	TraesCS3A02G460900	TraesCS3B02G501900	TraesCS3D02G454200	0.420152	0.0775028	0.204024	0.420152	NO
8866	TraesCS3A02G461000	TraesCS3B02G503500	TraesCS3D02G454300	0	0.0463381	0.0722396	0.0722396	NO
8867	TraesCS3A02G461100	TraesCS3B02G503800	TraesCS3D02G454800	44.4648	52.9017	34.9127	52.9017	YES
8868	TraesCS3A02G461200	TraesCS3B02G503900	TraesCS3D02G454900	0	0	0	0	NO
8869	TraesCS3A02G461700	TraesCS3B02G504300	TraesCS3D02G455100	4.50112	3.97784	4.81264	4.81264	YES
8870	TraesCS3A02G461800	TraesCS3B02G504600	TraesCS3D02G455400	2.69124	0.793916	1.86235	2.69124	YES
8871	TraesCS3A02G461900	TraesCS3B02G504700	TraesCS3D02G455600	0	0	0	0	NO
8872	TraesCS3A02G462000	TraesCS3B02G504800	TraesCS3D02G455800	0	0	0	0	NO
8873	TraesCS3A02G462100	TraesCS3B02G504900	TraesCS3D02G455700	0	0.0744823	0.0487025	0.0744823	NO
8874	TraesCS3A02G462200	TraesCS3B02G505300	TraesCS3D02G456000	0.148735	0	0	0.148735	NO
8875	TraesCS3A02G462400	TraesCS3B02G505400	TraesCS3D02G456100	8.05031	14.5758	5.56744	14.5758	YES
8876	TraesCS3A02G462700	TraesCS3B02G505900	TraesCS3D02G456800	0	0.0503684	0.0203054	0.0503684	NO
8877	TraesCS3A02G463000	TraesCS3B02G506200	TraesCS3D02G456900	0.0467392	0.580485	0.0467392	0.580485	YES
8878	TraesCS3A02G463100	TraesCS3B02G506100	TraesCS3D02G457000	0.584129	0.929077	1.84324	1.84324	YES
8879	TraesCS3A02G463400	TraesCS3B02G506600	TraesCS3D02G457400	6.60084	8.41367	9.05136	9.05136	YES
8880	TraesCS3A02G463600	TraesCS3B02G506800	TraesCS3D02G457500	15.5613	13.5885	17.8816	17.8816	YES
8881	TraesCS3A02G463700	TraesCS3B02G507100	TraesCS3D02G457800	1.39452	2.02258	4.19943	4.19943	YES
8882	TraesCS3A02G463800	TraesCS3B02G507200	TraesCS3D02G457900	0.270786	0.160914	0.5129	0.5129	YES
8883	TraesCS3A02G463900	TraesCS3B02G507400	TraesCS3D02G458200	2.20267	4.20697	1.8432	4.20697	YES
8884	TraesCS3A02G464200	TraesCS3B02G507800	TraesCS3D02G458800	0	0	0.26952	0.26952	NO
8885	TraesCS3A02G464400	TraesCS3B02G508100	TraesCS3D02G459000	3.45011	3.64055	3.79592	3.79592	YES
8886	TraesCS3A02G464700	TraesCS3B02G508400	TraesCS3D02G459500	0.986431	1.14597	1.24704	1.24704	YES
8887	TraesCS3A02G464800	TraesCS3B02G509100	TraesCS3D02G459900	4.93598	3.79371	3.49834	4.93598	YES
8888	TraesCS3A02G465200	TraesCS3B02G509200	TraesCS3D02G460500	0	0	2.41779	2.41779	YES
8889	TraesCS3A02G465600	TraesCS3B02G509600	TraesCS3D02G460800	18.2768	7.65334	21.8312	21.8312	YES
8890	TraesCS3A02G465900	TraesCS3B02G509800	TraesCS3D02G460900	0	0.105889	1.14564	1.14564	YES
8891	TraesCS3A02G466000	TraesCS3B02G509900	TraesCS3D02G461100	0.422939	0	0.082289	0.422939	NO
8892	TraesCS3A02G466200	TraesCS3B02G510100	TraesCS3D02G461200	0.0215722	0.114135	0.100446	0.114135	NO
8893	TraesCS3A02G466800	TraesCS3B02G505700	TraesCS7D02G391200	0	0.0580068	1.16119	1.16119	YES
8894	TraesCS3A02G467200	TraesCS1B02G080000	TraesCS1D02G062400	0	2.11797	0.530122	2.11797	YES
8895	TraesCS3A02G467600	TraesCS3B02G511900	TraesCS3D02G462100	19.1754	22.7801	35.8264	35.8264	YES
8896	TraesCS3A02G467700	TraesCS3B02G512000	TraesCS3D02G462000	6.68341	0.292086	5.34907	6.68341	YES
8897	TraesCS3A02G468000	TraesCS3B02G510400	TraesCS3D02G461700	0.962853	6.36475	0.0473892	6.36475	YES
8898	TraesCS3A02G468400	TraesCS3B02G512300	TraesCS3D02G461500	0.0180885	0.0285067	0	0.0285067	NO
8899	TraesCS3A02G468500	TraesCS3B02G510300	TraesCS3D02G461400	2.47561	0.154662	0.286748	2.47561	YES
8900	TraesCS3A02G468600	TraesCS3B02G512900	TraesCS3D02G462800	0	0	0	0	NO
8901	TraesCS3A02G470400	TraesCS3B02G513000	TraesCS3D02G463900	1.6163	0	2.13858	2.13858	YES
8902	TraesCS3A02G470700	TraesCS3B02G513300	TraesCS3D02G466300	0	0	0.0297933	0.0297933	NO
8903	TraesCS3A02G471400	TraesCS3B02G514500	TraesCS3D02G467100	0	0	0.042969	0.042969	NO
8904	TraesCS3A02G471500	TraesCS3B02G514600	TraesCS3D02G467200	0.0324921	0	0.0139188	0.0324921	NO
8905	TraesCS3A02G471900	TraesCS3B02G515100	TraesCS3D02G467600	2.0455	0.573744	3.52519	3.52519	YES
8906	TraesCS3A02G472000	TraesCS3B02G515200	TraesCS3D02G467700	0.0282021	0	0	0.0282021	NO
8907	TraesCS3A02G472200	TraesCS3B02G515400	TraesCS3D02G468000	2.49267	1.39504	0.540539	2.49267	YES
8908	TraesCS3A02G472300	TraesCS3B02G515500	TraesCS3D02G468100	0	0.0426785	0.0151308	0.0426785	NO
8909	TraesCS3A02G472400	TraesCS4B02G399200	TraesCS4D02G333900	5.66722	19.7532	0	19.7532	YES
8910	TraesCS3A02G472500	TraesCS3B02G515700	TraesCS3D02G468300	0	0.0195458	0	0.0195458	NO
8911	TraesCS3A02G472800	TraesCS3B02G516000	TraesCS3D02G468500	27.5673	20.2249	28.4077	28.4077	YES
8912	TraesCS3A02G472900	TraesCS3B02G516100	TraesCS3D02G468700	0.597951	0	0	0.597951	YES
8913	TraesCS3A02G474300	TraesCS3B02G517900	TraesCS3D02G470700	12.2652	12.9399	10.6669	12.9399	YES
8914	TraesCS3A02G474600	TraesCS3B02G518300	TraesCS3D02G470600	0	0	14.0235	14.0235	YES
8915	TraesCS3A02G475100	TraesCS3B02G518500	TraesCS3D02G470400	0	0	1.01207	1.01207	YES
8916	TraesCS3A02G475200	TraesCS3B02G518800	TraesCS3D02G470300	0	0	0	0	NO
8917	TraesCS3A02G475500	TraesCS3B02G519000	TraesCS3D02G470100	0.0639448	0.0329376	0.0188195	0.0639448	NO
8918	TraesCS3A02G475600	TraesCS3B02G519100	TraesCS3D02G470900	6.93428	5.48901	5.76817	6.93428	YES
8919	TraesCS3A02G476100	TraesCS6B02G010000	TraesCS6D02G007100	10.5521	16.3624	15.9049	16.3624	YES
8920	TraesCS3A02G476600	TraesCS3B02G519600	TraesCS3D02G471100	1.09972	1.06657	1.02329	1.09972	YES
8921	TraesCS3A02G476700	TraesCS3B02G520700	TraesCS3D02G471200	1.21124	2.60783	0.380279	2.60783	YES
8922	TraesCS3A02G476900	TraesCS3B02G520300	TraesCS3D02G471400	2.91117	4.86076	1.43138	4.86076	YES
8923	TraesCS3A02G477000	TraesCS3B02G520100	TraesCS3D02G471500	0.0946414	0.0832103	0.748453	0.748453	YES
8924	TraesCS3A02G477100	TraesCS3B02G519900	TraesCS3D02G471700	3.67274	8.6804	6.47714	8.6804	YES
8925	TraesCS3A02G477200	TraesCS3B02G519800	TraesCS3D02G471800	1.10589	1.85368	0.508166	1.85368	YES
8926	TraesCS3A02G478100	TraesCS3B02G521400	TraesCS3D02G473600	7.94077	7.3926	7.83256	7.94077	YES
8927	TraesCS3A02G478300	TraesCS3B02G521800	TraesCS3D02G473400	0.207468	0.0914171	0.00918586	0.207468	NO
8928	TraesCS3A02G478400	TraesCS3B02G521900	TraesCS3D02G473300	0	0	0	0	NO
8929	TraesCS3A02G478500	TraesCS3B02G522000	TraesCS3D02G473200	0.029846	0.0817481	0.0686572	0.0817481	NO
8930	TraesCS3A02G478800	TraesCS3B02G522300	TraesCS3D02G473000	55.8676	47.8306	39.7864	55.8676	YES
8931	TraesCS3A02G480000	TraesCS3B02G524500	TraesCS3D02G474800	0	0	0	0	NO
8932	TraesCS3A02G480100	TraesCS3B02G524600	TraesCS3D02G474900	0	0.12561	0	0.12561	NO
8933	TraesCS3A02G480200	TraesCS3B02G524700	TraesCS3D02G475000	0.0320938	0	0	0.0320938	NO
8934	TraesCS3A02G480500	TraesCS3B02G525800	TraesCS3D02G475300	29.027	21.6203	22.3698	29.027	YES
8935	TraesCS3A02G480600	TraesCS3B02G525700	TraesCS3D02G475400	2.16858	1.85319	1.01784	2.16858	YES
8936	TraesCS3A02G480700	TraesCS3B02G525600	TraesCS3D02G475500	2.18791	2.47592	1.33926	2.47592	YES
8937	TraesCS3A02G480900	TraesCS3B02G525400	TraesCS3D02G475600	25.9934	13.0709	17.8726	25.9934	YES
8938	TraesCS3A02G481000	TraesCS3B02G525300	TraesCS3D02G475800	0.51443	0.299289	0.896066	0.896066	YES
8939	TraesCS3A02G481400	TraesCS3B02G526500	TraesCS3D02G476400	22.1059	10.9668	2.93271	22.1059	YES
8940	TraesCS3A02G481500	TraesCS3B02G526700	TraesCS3D02G476500	0.0216741	0.099925	0	0.099925	NO
8941	TraesCS3A02G481600	TraesCS3B02G526600	TraesCS3D02G476600	0.031301	0.0657413	0.0280639	0.0657413	NO
8942	TraesCS3A02G482200	TraesCS3B02G528500	TraesCS3D02G477300	0	0	0.168303	0.168303	NO
8943	TraesCS3A02G482300	TraesCS3B02G528700	TraesCS3D02G477500	10.0704	0.916518	2.88861	10.0704	YES
8944	TraesCS3A02G482400	TraesCS3B02G528800	TraesCS3D02G477600	0	0	0.133203	0.133203	NO
8945	TraesCS3A02G483100	TraesCS3B02G529400	TraesCS3D02G478200	0.0590077	0	0.0348695	0.0590077	NO
8946	TraesCS3A02G483200	TraesCS3B02G530100	TraesCS3D02G478600	0.0733942	0.0987011	1.22657	1.22657	YES
8947	TraesCS3A02G483700	TraesCS3B02G530500	TraesCS3D02G478800	0.0597893	0.022902	0	0.0597893	NO
8948	TraesCS3A02G483800	TraesCS3B02G530600	TraesCS3D02G478900	0.0974103	0.15686	0.436064	0.436064	NO
8949	TraesCS3A02G483900	TraesCS3B02G530700	TraesCS3D02G479000	0	0	0	0	NO
8950	TraesCS3A02G484100	TraesCS3B02G530900	TraesCS3D02G479500	1.01761	1.70372	1.86163	1.86163	YES
8951	TraesCS3A02G484300	TraesCS3B02G531400	TraesCS3D02G479200	15.1128	8.06806	14.6889	15.1128	YES
8952	TraesCS3A02G484400	TraesCS3B02G531500	TraesCS3D02G479100	0.412519	1.5291	5.77472	5.77472	YES
8953	TraesCS3A02G484600	TraesCS3B02G531700	TraesCS3D02G480100	0.0129902	0.675226	0.169781	0.675226	YES
8954	TraesCS3A02G484700	TraesCS3B02G531900	TraesCS3D02G480000	0	0	0.0386994	0.0386994	NO
8955	TraesCS3A02G484800	TraesCS3B02G532000	TraesCS3D02G479900	49.7315	59.745	45.1454	59.745	YES
8956	TraesCS3A02G484900	TraesCS3B02G532300	TraesCS3D02G479700	0.0369878	0.0725417	0.0518806	0.0725417	NO
8957	TraesCS3A02G485000	TraesCS3B02G532600	TraesCS3D02G480300	15.1615	7.01042	14.0094	15.1615	YES
8958	TraesCS3A02G485100	TraesCS3B02G532800	TraesCS3D02G480400	1.41147	1.14887	1.8114	1.8114	YES
8959	TraesCS3A02G485200	TraesCS3B02G533000	TraesCS3D02G480500	0.028033	0	0	0.028033	NO
8960	TraesCS3A02G485400	TraesCS3B02G533100	TraesCS3D02G480700	1.09661	3.10516	0.141647	3.10516	YES
8961	TraesCS3A02G485500	TraesCS3B02G533200	TraesCS3D02G480900	1.17363	1.57215	1.98418	1.98418	YES
8962	TraesCS3A02G486100	TraesCS3B02G533300	TraesCS3D02G481300	0.730106	0	1.48616	1.48616	YES
8963	TraesCS3A02G486400	TraesCS3B02G534300	TraesCS3D02G481700	0.0386124	0	0.448447	0.448447	NO
8964	TraesCS3A02G486500	TraesCS3B02G534500	TraesCS3D02G481900	0.296408	0	0.788123	0.788123	YES
8965	TraesCS3A02G486600	TraesCS3B02G534600	TraesCS3D02G482000	1.60032	0.866094	0	1.60032	YES
8966	TraesCS3A02G486800	TraesCS3B02G489300	TraesCS3D02G482200	0.962076	0.629001	10.8767	10.8767	YES
8967	TraesCS3A02G487200	TraesCS3B02G535000	TraesCS3D02G482500	6.01433	9.81807	16.4512	16.4512	YES
8968	TraesCS3A02G487500	TraesCS3B02G535100	TraesCS3D02G482600	0	2.33505	0.478582	2.33505	YES
8969	TraesCS3A02G488000	TraesCS3B02G535800	TraesCS3D02G482800	0	0.0241465	0.0813607	0.0813607	NO
8970	TraesCS3A02G488100	TraesCS3B02G535900	TraesCS3D02G482900	5.53946	10.9461	9.59154	10.9461	YES
8971	TraesCS3A02G488500	TraesCS3B02G536400	TraesCS3D02G484800	1.39139	2.47397	1.15279	2.47397	YES
8972	TraesCS3A02G488600	TraesCS3B02G536500	TraesCS3D02G484700	8.52179	20.9621	30.7889	30.7889	YES
8973	TraesCS3A02G488700	TraesCS3B02G536600	TraesCS3D02G484600	0	0.323969	24.3988	24.3988	YES
8974	TraesCS3A02G488800	TraesCS3B02G536700	TraesCS3D02G484500	5.83127	8.94641	9.83557	9.83557	YES
8975	TraesCS3A02G489000	TraesCS3B02G537400	TraesCS3D02G484100	3.18754	3.65001	4.85799	4.85799	YES
8976	TraesCS3A02G489100	TraesCS3B02G537600	TraesCS3D02G484000	10.7859	17.766	14.8197	17.766	YES
8977	TraesCS3A02G489300	TraesCS3B02G549500	TraesCS3D02G495200	1.43058	0.817505	0.57688	1.43058	YES
8978	TraesCS3A02G489400	TraesCS3B02G549700	TraesCS3D02G495300	0.0776637	0	0	0.0776637	NO
8979	TraesCS3A02G489500	TraesCS3B02G549800	TraesCS3D02G495400	0.0200907	0.0327092	0.035847	0.035847	NO
8980	TraesCS3A02G489600	TraesCS3B02G550000	TraesCS3D02G495600	0	0	0	0	NO
8981	TraesCS3A02G489700	TraesCS3B02G550200	TraesCS3D02G495700	0.0912113	0.145973	0	0.145973	NO
8982	TraesCS3A02G489800	TraesCS3B02G550300	TraesCS3D02G495800	0.063601	0.106351	0.0760451	0.106351	NO
8983	TraesCS3A02G489900	TraesCS3B02G547700	TraesCS3D02G495900	0.085581	0.910781	0.212213	0.910781	YES
8984	TraesCS3A02G490100	TraesCS3B02G550900	TraesCS3D02G496100	0.0879681	0.421938	0.0832595	0.421938	NO
8985	TraesCS3A02G490300	TraesCS3B02G551300	TraesCS3D02G496200	11.2755	8.1896	3.97107	11.2755	YES
8986	TraesCS3A02G490400	TraesCS3B02G551400	TraesCS3D02G496300	0.140512	0.0844498	0.21037	0.21037	NO
8987	TraesCS3A02G490700	TraesCS3B02G551600	TraesCS3D02G496600	0.0364748	0	0	0.0364748	NO
8988	TraesCS3A02G490800	TraesCS3B02G551700	TraesCS3D02G496700	0	0	0	0	NO
8989	TraesCS3A02G490900	TraesCS3B02G552000	TraesCS3D02G496900	12.5941	11.1144	10.3669	12.5941	YES
8990	TraesCS3A02G491100	TraesCS3B02G552200	TraesCS3D02G497100	0.0523078	0	0	0.0523078	NO
8991	TraesCS3A02G491300	TraesCS3B02G552300	TraesCS3D02G497200	31.6633	30.7047	35.5156	35.5156	YES
8992	TraesCS3A02G491500	TraesCS3B02G552400	TraesCS3D02G497300	1.1305	1.26061	6.06125	6.06125	YES
8993	TraesCS3A02G491600	TraesCS3B02G552600	TraesCS3D02G497600	0.026888	2.04684	0.88445	2.04684	YES
8994	TraesCS3A02G492000	TraesCS3B02G553000	TraesCS3D02G498100	0	0	0.0317415	0.0317415	NO
8995	TraesCS3A02G492700	TraesCS3B02G554100	TraesCS3D02G500300	0.0803988	0	0.0304383	0.0803988	NO
8996	TraesCS3A02G492900	TraesCS3B02G554300	TraesCS3D02G500600	2.01853	1.04549	2.6999	2.6999	YES
8997	TraesCS3A02G493000	TraesCS3B02G554400	TraesCS3D02G500700	1.331	0.616955	1.03153	1.331	YES
8998	TraesCS3A02G493300	TraesCS3B02G555300	TraesCS3D02G501000	0	0	0	0	NO
8999	TraesCS3A02G493400	TraesCS7B02G188100	TraesCS4D02G067900	0	0	0	0	NO
9000	TraesCS3A02G493500	TraesCS3B02G555500	TraesCS3D02G501100	4.06638	0.858121	0.99933	4.06638	YES
9001	TraesCS3A02G493600	TraesCS3B02G555600	TraesCS3D02G501200	1.78604	0.0891167	0.316805	1.78604	YES
9002	TraesCS3A02G494600	TraesCS3B02G556300	TraesCS3D02G501800	0.0924443	0.188812	0.0786823	0.188812	NO
9003	TraesCS3A02G494800	TraesCS3B02G556500	TraesCS3D02G501900	0.0803226	0.135581	0.121193	0.135581	NO
9004	TraesCS3A02G494900	TraesCS3B02G556600	TraesCS3D02G502000	0.0457317	0.0129352	0.0111538	0.0457317	NO
9005	TraesCS3A02G495000	TraesCS3B02G556700	TraesCS3D02G502100	0	0	0	0	NO
9006	TraesCS3A02G495200	TraesCS3B02G557000	TraesCS3D02G502300	0	0	0.342618	0.342618	NO
9007	TraesCS3A02G495500	TraesCS3B02G556900	TraesCS3D02G502200	6.10032	0.1409	0	6.10032	YES
9008	TraesCS3A02G495800	TraesCS3B02G559400	TraesCS3D02G503200	21.4405	15.5303	17.4812	21.4405	YES
9009	TraesCS3A02G496300	TraesCS3B02G558300	TraesCS3D02G504300	15.0011	8.89245	9.32849	15.0011	YES
9010	TraesCS3A02G496400	TraesCS3B02G558400	TraesCS3D02G504200	3.50864	4.78908	1.675	4.78908	YES
9011	TraesCS3A02G497500	TraesCS3B02G560300	TraesCS3D02G505300	0.391942	0	0	0.391942	NO
9012	TraesCS3A02G497600	TraesCS3B02G560400	TraesCS3D02G505200	0	0	0	0	NO
9013	TraesCS3A02G498700	TraesCS3B02G561700	TraesCS3D02G505500	0.194815	0.113423	0.198949	0.198949	NO
9014	TraesCS3A02G498800	TraesCS5B02G531500	TraesCS5D02G529900	0.0477346	0	0	0.0477346	NO
9015	TraesCS3A02G499000	TraesCS3B02G562100	TraesCS3D02G505800	4.136	6.21396	4.8405	6.21396	YES
9016	TraesCS3A02G499100	TraesCS3B02G562300	TraesCS3D02G505900	0.5934	1.10491	0.476097	1.10491	YES
9017	TraesCS3A02G499200	TraesCS3B02G562400	TraesCS3D02G506100	0.0386941	0.331834	0.0316947	0.331834	NO
9018	TraesCS3A02G499400	TraesCS3B02G562700	TraesCS3D02G506300	0.5448	0.800998	0.861904	0.861904	YES
9019	TraesCS3A02G499500	TraesCS3B02G562800	TraesCS3D02G506400	0.138709	0.0419638	0.0563835	0.138709	NO
9020	TraesCS3A02G499900	TraesCS3B02G563600	TraesCS3D02G506600	3.23212	14.5575	25.7024	25.7024	YES
9021	TraesCS3A02G502200	TraesCS3B02G565800	TraesCS3D02G509000	4.60284	10.3261	9.29144	10.3261	YES
9022	TraesCS3A02G502300	TraesCS3B02G566000	TraesCS3D02G509100	3.39029	1.60067	5.11532	5.11532	YES
9023	TraesCS3A02G502800	TraesCS3B02G566100	TraesCS3D02G509200	12.1305	20.367	20.4348	20.4348	YES
9024	TraesCS3A02G502900	TraesCS3B02G566200	TraesCS3D02G509300	1.24922	0.76894	0.277906	1.24922	YES
9025	TraesCS3A02G503000	TraesCS3B02G566300	TraesCS3D02G509500	0.231466	0.0435725	0.0286345	0.231466	NO
9026	TraesCS3A02G503100	TraesCS3B02G566500	TraesCS3D02G509700	2.44116	2.22066	1.3176	2.44116	YES
9027	TraesCS3A02G503200	TraesCS3B02G566600	TraesCS3D02G509800	8.30869	7.70727	5.38945	8.30869	YES
9028	TraesCS3A02G503300	TraesCS3B02G566700	TraesCS3D02G509900	4.56472	5.67862	4.50586	5.67862	YES
9029	TraesCS3A02G503400	TraesCS3B02G566800	TraesCS3D02G510000	6.32117	8.99851	6.32117	8.99851	YES
9030	TraesCS3A02G503600	TraesCS3B02G566900	TraesCS3D02G510100	10.3704	21.8528	9.80128	21.8528	YES
9031	TraesCS3A02G504300	TraesCS3B02G567100	TraesCS3D02G510700	0	2.32445	0.354709	2.32445	YES
9032	TraesCS3A02G504500	TraesCS3B02G567300	TraesCS3D02G510800	0.459754	0	0.0638228	0.459754	NO
9033	TraesCS3A02G505400	TraesCS3B02G572900	TraesCS3D02G512700	8.03701	5.27398	7.97555	8.03701	YES
9034	TraesCS3A02G506000	TraesCS3B02G574000	TraesCS3D02G514000	0.377731	0.544142	0.0513666	0.544142	YES
9035	TraesCS3A02G506100	TraesCS4B02G166900	TraesCS3D02G356100	0	0	0	0	NO
9036	TraesCS3A02G506200	TraesCS3B02G574300	TraesCS3D02G514100	3.73106	2.10258	3.64223	3.73106	YES
9037	TraesCS3A02G507200	TraesCS3B02G575100	TraesCS3D02G514700	0.0187456	0.0193062	0.0164517	0.0193062	NO
9038	TraesCS3A02G507500	TraesCS3B02G575600	TraesCS3D02G514900	4.35457	7.72218	6.26613	7.72218	YES
9039	TraesCS3A02G507600	TraesCS3B02G576000	TraesCS3D02G515200	70.5074	156.86	40.0792	156.86	YES
9040	TraesCS3A02G507700	TraesCS3B02G576100	TraesCS3D02G515300	1.68259	1.95212	1.17635	1.95212	YES
9041	TraesCS3A02G509000	TraesCS3B02G577800	TraesCS3D02G516800	8.97174	7.78733	10.2366	10.2366	YES
9042	TraesCS3A02G509100	TraesCS3B02G577900	TraesCS3D02G516900	0	0.435562	1.73238	1.73238	YES
9043	TraesCS3A02G509600	TraesCS3B02G578600	TraesCS3D02G517800	0	0.023061	0.0311012	0.0311012	NO
9044	TraesCS3A02G509800	TraesCS3B02G578500	TraesCS3D02G517400	0	0.0351773	0.195205	0.195205	NO
9045	TraesCS3A02G509900	TraesCS3B02G578400	TraesCS3D02G517300	0.0251862	0.0262763	0.118848	0.118848	NO
9046	TraesCS3A02G510000	TraesCS3B02G578300	TraesCS3D02G517200	0	0	0.0845681	0.0845681	NO
9047	TraesCS3A02G510600	TraesCS3B02G578000	TraesCS3D02G517000	1.94811	0.621668	0.0940419	1.94811	YES
9048	TraesCS3A02G511000	TraesCS3B02G580200	TraesCS3D02G519400	0.875817	2.51222	0.773617	2.51222	YES
9049	TraesCS3A02G511400	TraesCS3B02G579700	TraesCS3D02G519200	9.57721	15.5767	4.55564	15.5767	YES
9050	TraesCS3A02G511600	TraesCS3B02G579500	TraesCS3D02G519100	0.0831571	0.112935	0.015813	0.112935	NO
9051	TraesCS3A02G511700	TraesCS3B02G579400	TraesCS3D02G519000	6.69412	6.4537	6.82784	6.82784	YES
9052	TraesCS3A02G512400	TraesCS3B02G580500	TraesCS3D02G519600	0.0213388	0	0.041285	0.041285	NO
9053	TraesCS3A02G512500	TraesCS3B02G580700	TraesCS3D02G519700	4.81666	2.77103	1.77598	4.81666	YES
9054	TraesCS3A02G512600	TraesCS3B02G581200	TraesCS3D02G520100	30.8377	4.56032	11.4927	30.8377	YES
9055	TraesCS3A02G512700	TraesCS3B02G580800	TraesCS3D02G520000	25.934	0.699683	3.13236	25.934	YES
9056	TraesCS3A02G512900	TraesCS3B02G581600	TraesCS3D02G522600	3.11771	3.76345	3.17851	3.76345	YES
9057	TraesCS3A02G513000	TraesCS3B02G581700	TraesCS3D02G522500	8.85536	13.9848	14.1755	14.1755	YES
9058	TraesCS3A02G513100	TraesCS3B02G581800	TraesCS3D02G522400	0.272935	0	0.260667	0.272935	NO
9059	TraesCS3A02G513500	TraesCS3B02G581900	TraesCS3D02G522000	9.16429	8.49209	11.4484	11.4484	YES
9060	TraesCS3A02G513600	TraesCS3B02G582000	TraesCS3D02G521900	2.90437	4.34016	9.88357	9.88357	YES
9061	TraesCS3A02G513700	TraesCS3B02G582400	TraesCS3D02G521600	31.0485	41.784	49.2536	49.2536	YES
9062	TraesCS3A02G513800	TraesCS3B02G582500	TraesCS3D02G521500	17.678	10.3304	16.7138	17.678	YES
9063	TraesCS3A02G514000	TraesCS3B02G582700	TraesCS3D02G520900	0	0	0	0	NO
9064	TraesCS3A02G514200	TraesCS3B02G582900	TraesCS3D02G520500	0.493097	0.349701	0.593981	0.593981	YES
9065	TraesCS3A02G514900	TraesCS3B02G583300	TraesCS3D02G523000	0	2.78722	1.48576	2.78722	YES
9066	TraesCS3A02G515300	TraesCS3B02G583600	TraesCS3D02G523200	0.014236	0	0.0118963	0.014236	NO
9067	TraesCS3A02G515500	TraesCS3B02G583700	TraesCS3D02G523400	0.0390016	0.0425688	0.295032	0.295032	NO
9068	TraesCS3A02G515700	TraesCS3B02G583500	TraesCS3D02G523100	0.880957	0.234184	0.510038	0.880957	YES
9069	TraesCS3A02G516900	TraesCS3B02G584500	TraesCS3D02G524600	71.917	67.8335	54.8165	71.917	YES
9070	TraesCS3A02G517100	TraesCS3B02G584700	TraesCS3D02G524700	0.152315	0.0905849	0.180298	0.180298	NO
9071	TraesCS3A02G517300	TraesCS3B02G584900	TraesCS3D02G524800	47.4793	52.5153	29.2665	52.5153	YES
9072	TraesCS3A02G517500	TraesCS3B02G002000	TraesCS3D02G525000	0	0.200414	0.705169	0.705169	YES
9073	TraesCS3A02G517600	TraesCS3B02G585100	TraesCS3D02G525100	0	0	0	0	NO
9074	TraesCS3A02G517700	TraesCS3B02G585300	TraesCS3D02G525200	12.1703	14.5769	11.5513	14.5769	YES
9075	TraesCS3A02G517800	TraesCS3B02G585400	TraesCS3D02G525300	1.25995	0.256253	6.27056	6.27056	YES
9076	TraesCS3A02G518300	TraesCS3B02G586000	TraesCS3D02G525900	0.417385	0	0	0.417385	NO
9077	TraesCS3A02G518500	TraesCS3B02G585700	TraesCS3D02G525800	7.49195	8.67917	7.58638	8.67917	YES
9078	TraesCS3A02G518600	TraesCS3B02G585600	TraesCS3D02G525700	7.50195	5.08669	6.28103	7.50195	YES
9079	TraesCS3A02G518700	TraesCS3B02G586200	TraesCS3D02G526000	0	0.0294314	0	0.0294314	NO
9080	TraesCS3A02G518800	TraesCS3B02G586300	TraesCS3D02G526100	0	0.0200298	0	0.0200298	NO
9081	TraesCS3A02G519700	TraesCS3B02G587300	TraesCS7D02G064700	0.727791	0.0175042	0	0.727791	YES
9082	TraesCS3A02G520500	TraesCS3B02G589900	TraesCS3D02G528500	23.2062	17.623	17.0321	23.2062	YES
9083	TraesCS3A02G520600	TraesCS3B02G590000	TraesCS3D02G528600	92.6101	60.5497	98.9797	98.9797	YES
9084	TraesCS3A02G520800	TraesCS3B02G590100	TraesCS3D02G528700	0	0	0	0	NO
9085	TraesCS3A02G520900	TraesCS3B02G590400	TraesCS3D02G528200	17.8686	14.3798	11.8039	17.8686	YES
9086	TraesCS3A02G521200	TraesCS3B02G590900	TraesCS3D02G528000	0	0	0	0	NO
9087	TraesCS3A02G521300	TraesCS3B02G591000	TraesCS3D02G527900	4.46902	5.58932	4.00999	5.58932	YES
9088	TraesCS3A02G521500	TraesCS3B02G591300	TraesCS3D02G527800	39.7135	33.0899	37.257	39.7135	YES
9089	TraesCS3A02G521600	TraesCS3B02G591400	TraesCS3D02G527700	18.8173	29.7233	36.9702	36.9702	YES
9090	TraesCS3A02G524700	TraesCS3B02G592000	TraesCS3D02G529900	0.0493781	0.040093	0.595032	0.595032	YES
9091	TraesCS3A02G524800	TraesCS3B02G592100	TraesCS3D02G530000	4.45846	4.13905	5.86645	5.86645	YES
9092	TraesCS3A02G524900	TraesCS3B02G592200	TraesCS3D02G530100	1.38701	0	0.0786659	1.38701	YES
9093	TraesCS3A02G525000	TraesCS3B02G592300	TraesCS3D02G530200	10.5529	11.0668	12.3056	12.3056	YES
9094	TraesCS3A02G525100	TraesCS3B02G592400	TraesCS3D02G530300	3.35041	2.92957	1.86294	3.35041	YES
9095	TraesCS3A02G525200	TraesCS3B02G592500	TraesCS3D02G530400	7.77704	11.589	8.65054	11.589	YES
9096	TraesCS3A02G525400	TraesCS3B02G592800	TraesCS3D02G530500	3.01515	3.70712	2.43202	3.70712	YES
9097	TraesCS3A02G525800	TraesCS3B02G593100	TraesCS3D02G531000	0.0857957	0.342839	0.150292	0.342839	NO
9098	TraesCS3A02G526000	TraesCS3B02G593200	TraesCS3D02G531200	9.82579	12.3779	3.6074	12.3779	YES
9099	TraesCS3A02G526400	TraesCS3B02G593700	TraesCS3D02G531500	0.221075	0.378862	0.370996	0.378862	NO
9100	TraesCS3A02G526500	TraesCS3B02G593800	TraesCS3D02G531600	2.0972	0.600003	0.701626	2.0972	YES
9101	TraesCS3A02G526600	TraesCS3B02G594300	TraesCS3D02G531900	1.79691	2.75598	2.6713	2.75598	YES
9102	TraesCS3A02G526800	TraesCS3B02G594500	TraesCS3D02G532100	5.14074	4.99219	3.80708	5.14074	YES
9103	TraesCS3A02G527000	TraesCS3B02G595100	TraesCS3D02G532400	0.178631	0	0	0.178631	NO
9104	TraesCS3A02G527200	TraesCS3B02G596000	TraesCS3D02G532700	10.2861	10.1503	7.29179	10.2861	YES
9105	TraesCS3A02G527300	TraesCS3B02G595800	TraesCS3D02G532800	0.233758	0.236522	0.345713	0.345713	NO
9106	TraesCS3A02G527600	TraesCS3B02G595600	TraesCS3D02G533000	12.3919	13.7617	13.8718	13.8718	YES
9107	TraesCS3A02G528100	TraesCS3B02G597200	TraesCS3D02G533300	0	0	0	0	NO
9108	TraesCS3A02G528400	TraesCS3B02G597400	TraesCS3D02G533600	0.923892	0.800466	3.05932	3.05932	YES
9109	TraesCS3A02G528500	TraesCS3B02G597500	TraesCS3D02G533700	7.6326	7.11447	9.04116	9.04116	YES
9110	TraesCS3A02G528600	TraesCS3B02G597600	TraesCS3D02G533800	9.84934	17.3275	20.4279	20.4279	YES
9111	TraesCS3A02G528700	TraesCS3B02G597700	TraesCS3D02G534000	17.0575	20.9656	37.5083	37.5083	YES
9112	TraesCS3A02G528800	TraesCS3B02G597800	TraesCS3D02G534100	0.104763	0.0720266	0.205088	0.205088	NO
9113	TraesCS3A02G528900	TraesCS3B02G597900	TraesCS3D02G534200	12.6651	8.76064	8.20379	12.6651	YES
9114	TraesCS3A02G529100	TraesCS3B02G598100	TraesCS3D02G534400	0	0	0	0	NO
9115	TraesCS3A02G529200	TraesCS3B02G509000	TraesCS3D02G534500	0	0.0321595	0	0.0321595	NO
9116	TraesCS3A02G529300	TraesCS3B02G598600	TraesCS3D02G534600	0	0	0	0	NO
9117	TraesCS3A02G529800	TraesCS3B02G599500	TraesCS3D02G535200	3.03055	4.04335	3.66799	4.04335	YES
9118	TraesCS3A02G530100	TraesCS3B02G600200	TraesCS3D02G535600	6.33322	5.42787	7.11321	7.11321	YES
9119	TraesCS3A02G530200	TraesCS3B02G600300	TraesCS3D02G535700	0.462548	0.221199	1.07756	1.07756	YES
9120	TraesCS3A02G530700	TraesCS3B02G600900	TraesCS3D02G536200	1.99279	3.65272	4.27265	4.27265	YES
9121	TraesCS3A02G530800	TraesCS3B02G601100	TraesCS3D02G536300	43.9672	57.4175	62.1368	62.1368	YES
9122	TraesCS3A02G530900	TraesCS3B02G601200	TraesCS3D02G536400	5.19275	5.58178	0.137702	5.58178	YES
9123	TraesCS3A02G531500	TraesCS3B02G601900	TraesCS3D02G536800	0	0	0	0	NO
9124	TraesCS3A02G531600	TraesCS3B02G602000	TraesCS3D02G536900	15.9561	14.8574	11.9075	15.9561	YES
9125	TraesCS3A02G531800	TraesCS3B02G602200	TraesCS3D02G537100	4.80609	5.1626	5.68429	5.68429	YES
9126	TraesCS3A02G532700	TraesCS3B02G609500	TraesCS3D02G537900	0.142578	0.156596	0.652859	0.652859	YES
9127	TraesCS3A02G533300	TraesCS3B02G610100	TraesCS3D02G538500	0	0	0	0	NO
9128	TraesCS3A02G533400	TraesCS3B02G610200	TraesCS3D02G538600	15.0046	0.0151982	0.0107747	15.0046	YES
9129	TraesCS3A02G533600	TraesCS3B02G610400	TraesCS3D02G538900	0.523449	6.83912	1.39433	6.83912	YES
9130	TraesCS3A02G533700	TraesCS3B02G610500	TraesCS3D02G539000	0	18.6703	11.1255	18.6703	YES
9131	TraesCS3A02G533800	TraesCS3B02G610600	TraesCS3D02G539100	0.0365959	0.0236959	0.166996	0.166996	NO
9132	TraesCS3A02G533900	TraesCS3B02G610700	TraesCS3D02G539200	0	0	0	0	NO
9133	TraesCS3A02G534100	TraesCS3B02G610800	TraesCS3D02G539300	356.963	238.241	370.927	370.927	YES
9134	TraesCS3A02G534200	TraesCS3B02G610900	TraesCS3D02G539400	4.28174	4.18481	3.50654	4.28174	YES
9135	TraesCS3A02G534600	TraesCS3B02G611700	TraesCS3D02G540000	2.6426	3.13965	3.04743	3.13965	YES
9136	TraesCS3A02G534900	TraesCS3B02G612000	TraesCS3D02G540200	0.0714446	0.416768	0.941129	0.941129	YES
9137	TraesCS3A02G535000	TraesCS3B02G612100	TraesCS3D02G540500	3.02215	0.943424	4.24806	4.24806	YES
9138	TraesCS3A02G535100	TraesCS3B02G612200	TraesCS3D02G540600	0.387165	0.0655803	0.142287	0.387165	NO
9139	TraesCS3A02G535200	TraesCS3B02G608600	TraesCS3D02G540700	0	0	0.0945543	0.0945543	NO
9140	TraesCS3A02G535300	TraesCS3B02G608500	TraesCS3D02G540900	0.616176	0.261462	0.198259	0.616176	YES
9141	TraesCS3A02G535400	TraesCS3B02G608400	TraesCS3D02G541000	0.398924	0.119296	0.378916	0.398924	NO
9142	TraesCS3A02G535600	TraesCS3B02G608300	TraesCS3D02G541100	0	0.291739	2.53989	2.53989	YES
9143	TraesCS3A02G535700	TraesCS3B02G608200	TraesCS3D02G541200	12.2887	7.97507	11.0278	12.2887	YES
9144	TraesCS3A02G536300	TraesCS3B02G607600	TraesCS3D02G541700	2.20604	4.62707	4.03109	4.62707	YES
9145	TraesCS3A02G536400	TraesCS3B02G607500	TraesCS3D02G541800	3.04898	3.32953	2.81197	3.32953	YES
9146	TraesCS3A02G536500	TraesCS3B02G607300	TraesCS3D02G542000	0	0	0	0	NO
9147	TraesCS3A02G536900	TraesCS3B02G602700	TraesCS3D02G542300	1.54637	1.817	3.35521	3.35521	YES
9148	TraesCS3A02G537100	TraesCS3B02G602800	TraesCS3D02G542600	0.0403579	0.006344	0.515333	0.515333	YES
9149	TraesCS3A02G537200	TraesCS3B02G602900	TraesCS3D02G542700	0	0	0	0	NO
9150	TraesCS3A02G537300	TraesCS3B02G603000	TraesCS3D02G542800	0.126506	0.192405	0.163765	0.192405	NO
9151	TraesCS3A02G537500	TraesCS3B02G604200	TraesCS3D02G543000	0	0.108427	0	0.108427	NO
9152	TraesCS3A02G537600	TraesCS3B02G603100	TraesCS3D02G543100	23.7855	19.5066	53.7665	53.7665	YES
9153	TraesCS3A02G537800	TraesCS3B02G603200	TraesCS3D02G543200	0.0559365	0.0422536	0.0211536	0.0559365	NO
9154	TraesCS3A02G537900	TraesCS3B02G603300	TraesCS3D02G543300	0.350309	0.0281329	0.0636695	0.350309	NO
9155	TraesCS3A02G538000	TraesCS3B02G603400	TraesCS3D02G543400	7.52124	9.39571	7.64417	9.39571	YES
9156	TraesCS3A02G538100	TraesCS3B02G603500	TraesCS3D02G543500	8.89933	8.20249	7.61076	8.89933	YES
9157	TraesCS3A02G538200	TraesCS3B02G603600	TraesCS3D02G543800	8.76446	10.4504	12.4775	12.4775	YES
9158	TraesCS3A02G538300	TraesCS3B02G603800	TraesCS3D02G543900	2.33794	2.50584	1.46345	2.50584	YES
9159	TraesCS3A02G538400	TraesCS3B02G603900	TraesCS3D02G544000	9.77405	10.1002	8.56643	10.1002	YES
9160	TraesCS3A02G538500	TraesCS3B02G604000	TraesCS3D02G544100	3.37399	3.59557	3.96916	3.96916	YES
9161	TraesCS3A02G538800	TraesCS3B02G606900	TraesCS3D02G545700	0.0347936	0	0.0955126	0.0955126	NO
9162	TraesCS3A02G539200	TraesCS3B02G605100	TraesCS3D02G544700	0.976861	1.35251	0.907707	1.35251	YES
9163	TraesCS3A02G539400	TraesCS3B02G605200	TraesCS3D02G544900	0	0	0	0	NO
9164	TraesCS3A02G539500	TraesCS3B02G605300	TraesCS2D02G081700	0	0	0	0	NO
9165	TraesCS4A02G000200	TraesCS4B02G000200	TraesCS4D02G000200	12.6385	13.0571	9.69748	13.0571	YES
9166	TraesCS4A02G000300	TraesCS4B02G000300	TraesCS4D02G000300	0.170069	0.319834	1.04365	1.04365	YES
9167	TraesCS4A02G000400	TraesCS4B02G000400	TraesCS4D02G000400	6.17848	10.6347	9.37307	10.6347	YES
9168	TraesCS4A02G000600	TraesCS2B02G049300	TraesCS4D02G000600	0.707621	0.0126959	0.0130268	0.707621	YES
9169	TraesCS4A02G000900	TraesCS4B02G002400	TraesCS4D02G000900	8.61506	11.9895	11.4561	11.9895	YES
9170	TraesCS4A02G001100	TraesCS4B02G002300	TraesCS4D02G001000	0.204121	0.00872405	0	0.204121	NO
9171	TraesCS4A02G001200	TraesCS4B02G002200	TraesCS4D02G001100	0.0297515	0.0399347	0.0501154	0.0501154	NO
9172	TraesCS4A02G001400	TraesCS4B02G001900	TraesCS4D02G001200	0	0	0	0	NO
9173	TraesCS4A02G001500	TraesCS4B02G001700	TraesCS4D02G001300	1.91251	7.86407	6.83916	7.86407	YES
9174	TraesCS4A02G001600	TraesCS4B02G001600	TraesCS4D02G001400	2.55094	1.41364	1.77546	2.55094	YES
9175	TraesCS4A02G001900	TraesCS4B02G303200	TraesCS4D02G301700	0.153434	0.0719079	0.242236	0.242236	NO
9176	TraesCS4A02G002000	TraesCS4B02G303100	TraesCS4D02G301600	5.0519	5.03715	6.66306	6.66306	YES
9177	TraesCS4A02G002100	TraesCS4B02G303000	TraesCS4D02G301500	8.48124	5.47142	6.63456	8.48124	YES
9178	TraesCS4A02G002200	TraesCS4B02G302900	TraesCS4D02G301400	26.3444	22.2156	31.1596	31.1596	YES
9179	TraesCS4A02G002300	TraesCS4B02G302800	TraesCS4D02G301300	113.172	101.304	86.8319	113.172	YES
9180	TraesCS4A02G002400	TraesCS4B02G302700	TraesCS4D02G301200	7.87865	13.0582	12.3969	13.0582	YES
9181	TraesCS4A02G002500	TraesCS2B02G000300	TraesCS2D02G004800	0	0.0182477	0.0551886	0.0551886	NO
9182	TraesCS4A02G002600	TraesCS4B02G302600	TraesCS4D02G301100	0.266679	0.190365	1.11766	1.11766	YES
9183	TraesCS4A02G002700	TraesCS4B02G302500	TraesCS4D02G301000	4.57103	3.37051	5.04589	5.04589	YES
9184	TraesCS4A02G002800	TraesCS4B02G302400	TraesCS4D02G300900	3.36897	4.2339	3.93839	4.2339	YES
9185	TraesCS4A02G002900	TraesCS4B02G302300	TraesCS4D02G300800	0	0	0.0244151	0.0244151	NO
9186	TraesCS4A02G003100	TraesCS4B02G302200	TraesCS4D02G300500	0.0157546	0.656534	0.142888	0.656534	YES
9187	TraesCS4A02G003300	TraesCS4B02G302100	TraesCS4D02G300400	0	0.021397	0.0195732	0.021397	NO
9188	TraesCS4A02G003500	TraesCS4B02G301900	TraesCS4D02G300200	37.0908	13.932	16.6857	37.0908	YES
9189	TraesCS4A02G003600	TraesCS4B02G301800	TraesCS4D02G300100	2.47763	2.09011	2.61263	2.61263	YES
9190	TraesCS4A02G003700	TraesCS4B02G301700	TraesCS4D02G300000	3.69388	13.4601	2.90616	13.4601	YES
9191	TraesCS4A02G003800	TraesCS4B02G301600	TraesCS4D02G299900	7.75273	6.11155	6.12204	7.75273	YES
9192	TraesCS4A02G003900	TraesCS4B02G301400	TraesCS4D02G299700	1.97506	7.58029	8.62063	8.62063	YES
9193	TraesCS4A02G004000	TraesCS4B02G301300	TraesCS4D02G299600	0.0664536	0.0179749	0.0431885	0.0664536	NO
9194	TraesCS4A02G004100	TraesCS4B02G301200	TraesCS4D02G299500	0.431098	0.378906	0.446013	0.446013	NO
9195	TraesCS4A02G004400	TraesCS4B02G300600	TraesCS4D02G299400	2.79269	1.23917	0.457634	2.79269	YES
9196	TraesCS4A02G004500	TraesCS4B02G300500	TraesCS4D02G299300	5.84719	6.12959	4.58012	6.12959	YES
9197	TraesCS4A02G004800	TraesCS4B02G300200	TraesCS4D02G299100	6.90922	10.7831	8.17108	10.7831	YES
9198	TraesCS4A02G004900	TraesCS4B02G300100	TraesCS4D02G299000	3.57667	3.58708	4.01647	4.01647	YES
9199	TraesCS4A02G005000	TraesCS4B02G300000	TraesCS4D02G298900	0.373172	0.0262752	0.305134	0.373172	NO
9200	TraesCS4A02G005100	TraesCS4B02G299900	TraesCS4D02G298800	14.5867	9.75171	11.1236	14.5867	YES
9201	TraesCS4A02G005200	TraesCS4B02G299800	TraesCS4D02G298700	1.49612	0.494078	1.13704	1.49612	YES
9202	TraesCS4A02G005400	TraesCS4B02G299700	TraesCS4D02G298600	2.34943	38.1181	12.0177	38.1181	YES
9203	TraesCS4A02G005500	TraesCS4B02G299600	TraesCS4D02G298500	0.138223	0.0167917	0.0906093	0.138223	NO
9204	TraesCS4A02G005800	TraesCS4B02G299300	TraesCS4D02G298200	0.0397845	0.212978	0	0.212978	NO
9205	TraesCS4A02G005900	TraesCS4B02G299200	TraesCS4D02G298100	89.1859	75.3587	64.8258	89.1859	YES
9206	TraesCS4A02G006000	TraesCS4B02G299100	TraesCS4D02G298000	202.207	263.349	261.492	263.349	YES
9207	TraesCS4A02G006100	TraesCS4B02G299000	TraesCS4D02G297900	0	0.0488658	0.0350889	0.0488658	NO
9208	TraesCS4A02G006200	TraesCS4B02G298900	TraesCS4D02G297800	6.47358	4.99614	6.82053	6.82053	YES
9209	TraesCS4A02G006400	TraesCS4B02G298600	TraesCS4D02G297600	0	0.015671	0.0465756	0.0465756	NO
9210	TraesCS4A02G006800	TraesCS4B02G298200	TraesCS4D02G297000	0.407622	0.60518	0.4985	0.60518	YES
9211	TraesCS4A02G006900	TraesCS4B02G298100	TraesCS4D02G296900	0.484454	0.240727	0.24173	0.484454	NO
9212	TraesCS4A02G007000	TraesCS4B02G298000	TraesCS4D02G296800	0.67829	0.468598	0.635116	0.67829	YES
9213	TraesCS4A02G007100	TraesCS4B02G297900	TraesCS4D02G296700	9.69469	8.79994	4.95309	9.69469	YES
9214	TraesCS4A02G007200	TraesCS4B02G297800	TraesCS4D02G296600	0.304095	0	0.122317	0.304095	NO
9215	TraesCS4A02G007400	TraesCS4B02G297500	TraesCS4D02G296400	80.3379	67.0972	53.0227	80.3379	YES
9216	TraesCS4A02G007500	TraesCS4B02G297400	TraesCS4D02G296300	1.20738	1.16011	1.25896	1.25896	YES
9217	TraesCS4A02G007600	TraesCS4B02G297300	TraesCS4D02G296200	0.145828	1.31901	1.48934	1.48934	YES
9218	TraesCS4A02G007700	TraesCS4B02G297200	TraesCS4D02G296100	0	0	0.146977	0.146977	NO
9219	TraesCS4A02G007800	TraesCS4B02G297100	TraesCS4D02G296000	15.0264	24.7314	17.4569	24.7314	YES
9220	TraesCS4A02G007900	TraesCS4B02G297000	TraesCS4D02G295900	5.67521	35.6811	15.0529	35.6811	YES
9221	TraesCS4A02G008000	TraesCS4B02G296900	TraesCS4D02G295800	7.48556	21.0998	42.6155	42.6155	YES
9222	TraesCS4A02G008100	TraesCS4B02G296800	TraesCS4D02G295700	4.89579	4.21101	6.18335	6.18335	YES
9223	TraesCS4A02G008400	TraesCS4B02G296500	TraesCS4D02G295400	0	0.544813	0.304732	0.544813	YES
9224	TraesCS4A02G008500	TraesCS4B02G296400	TraesCS4D02G295300	0.0997662	0.695178	0.0911018	0.695178	YES
9225	TraesCS4A02G008700	TraesCS4B02G296300	TraesCS4D02G295000	21.4368	23.3237	20.6485	23.3237	YES
9226	TraesCS4A02G008900	TraesCS4B02G296200	TraesCS4D02G294900	0	0	0	0	NO
9227	TraesCS4A02G009000	TraesCS4B02G295800	TraesCS4D02G294600	4.11914	5.90593	4.46469	5.90593	YES
9228	TraesCS4A02G009200	TraesCS4B02G295700	TraesCS4D02G294300	1.03703	1.38139	0.401902	1.38139	YES
9229	TraesCS4A02G009300	TraesCS4B02G295300	TraesCS4D02G294200	0	0.0474029	0	0.0474029	NO
9230	TraesCS4A02G009400	TraesCS4B02G295200	TraesCS4D02G294100	0.680404	1.92121	2.04177	2.04177	YES
9231	TraesCS4A02G009500	TraesCS4B02G295100	TraesCS4D02G294000	0.170531	0.0740935	0.105711	0.170531	NO
9232	TraesCS4A02G009600	TraesCS4B02G295000	TraesCS4D02G293900	37.6132	72.1902	54.2046	72.1902	YES
9233	TraesCS4A02G009700	TraesCS4B02G294800	TraesCS4D02G293600	0	0	0	0	NO
9234	TraesCS4A02G009800	TraesCS4B02G294700	TraesCS4D02G293500	0	0.10374	0	0.10374	NO
9235	TraesCS4A02G010000	TraesCS4B02G294300	TraesCS4D02G293200	0.545966	0.540298	0.153984	0.545966	YES
9236	TraesCS4A02G010200	TraesCS4B02G294100	TraesCS4D02G293000	0.0570165	0.0565799	0.0572094	0.0572094	NO
9237	TraesCS4A02G010400	TraesCS4B02G294000	TraesCS4D02G292800	3.07769	4.04512	0.405989	4.04512	YES
9238	TraesCS4A02G010500	TraesCS4B02G293900	TraesCS4D02G292700	1.31957	1.22807	1.38259	1.38259	YES
9239	TraesCS4A02G010700	TraesCS4B02G293700	TraesCS4D02G292400	3.94823	6.42617	4.95779	6.42617	YES
9240	TraesCS4A02G010800	TraesCS4B02G293600	TraesCS4D02G292300	3.60426	4.52464	2.02916	4.52464	YES
9241	TraesCS4A02G011000	TraesCS4B02G293400	TraesCS4D02G292000	5.25635	5.13873	4.87036	5.25635	YES
9242	TraesCS4A02G011100	TraesCS4B02G293300	TraesCS4D02G291900	8.24943	4.08277	13.1294	13.1294	YES
9243	TraesCS4A02G011600	TraesCS4B02G292900	TraesCS4D02G291300	0.288421	0.16359	4.02585	4.02585	YES
9244	TraesCS4A02G011700	TraesCS4B02G292800	TraesCS4D02G291500	1.47162	2.0834	1.47037	2.0834	YES
9245	TraesCS4A02G011800	TraesCS4B02G292700	TraesCS4D02G291600	1.18261	0.635444	0.620384	1.18261	YES
9246	TraesCS4A02G011900	TraesCS4B02G292600	TraesCS4D02G291700	4.91567	4.38841	3.2866	4.91567	YES
9247	TraesCS4A02G012000	TraesCS4B02G292500	TraesCS4D02G291800	11.1439	19.2087	13.6328	19.2087	YES
9248	TraesCS4A02G012100	TraesCS4B02G292300	TraesCS4D02G290900	8.04235	3.29574	2.17303	8.04235	YES
9249	TraesCS4A02G012200	TraesCS4B02G292100	TraesCS4D02G290800	20.5752	27.9688	17.6678	27.9688	YES
9250	TraesCS4A02G012400	TraesCS4B02G291800	TraesCS4D02G290600	0	0	0.0874927	0.0874927	NO
9251	TraesCS4A02G012600	TraesCS4B02G291700	TraesCS4D02G290400	0.0280196	0.603736	0	0.603736	YES
9252	TraesCS4A02G012700	TraesCS4B02G291600	TraesCS4D02G290300	0	0.322729	1.06427	1.06427	YES
9253	TraesCS4A02G012800	TraesCS4B02G291500	TraesCS4D02G290100	7.91918	6.89809	4.78049	7.91918	YES
9254	TraesCS4A02G012900	TraesCS4B02G291400	TraesCS4D02G290000	2.45203	6.36653	4.98786	6.36653	YES
9255	TraesCS4A02G013000	TraesCS4B02G291300	TraesCS4D02G289900	36.3461	41.1937	26.4517	41.1937	YES
9256	TraesCS4A02G013200	TraesCS4B02G291200	TraesCS4D02G289800	2.35158	1.47337	6.11299	6.11299	YES
9257	TraesCS4A02G013300	TraesCS4B02G290500	TraesCS4D02G289500	6.34633	5.52956	7.38049	7.38049	YES
9258	TraesCS4A02G013500	TraesCS4B02G290200	TraesCS4D02G289300	28.0161	25.9557	26.021	28.0161	YES
9259	TraesCS4A02G013600	TraesCS4B02G290100	TraesCS4D02G289200	0.788719	0.680428	0.460804	0.788719	YES
9260	TraesCS4A02G013700	TraesCS4B02G290000	TraesCS4D02G289100	2.33256	1.76815	2.83996	2.83996	YES
9261	TraesCS4A02G014000	TraesCS4B02G289800	TraesCS4D02G288800	13.1034	10.7525	6.98612	13.1034	YES
9262	TraesCS4A02G014100	TraesCS4B02G289700	TraesCS4D02G288700	13.5933	18.2103	14.5416	18.2103	YES
9263	TraesCS4A02G014200	TraesCS4B02G289600	TraesCS4D02G288600	8.66971	10.3555	10.8308	10.8308	YES
9264	TraesCS4A02G014300	TraesCS6B02G157900	TraesCS6D02G119300	0	0	0	0	NO
9265	TraesCS4A02G014400	TraesCS4B02G289400	TraesCS4D02G288500	0	0	0	0	NO
9266	TraesCS4A02G014500	TraesCS4B02G289300	TraesCS4D02G288400	12.4942	13.3778	10.0077	13.3778	YES
9267	TraesCS4A02G014600	TraesCS4B02G289200	TraesCS4D02G288300	0.827349	0.418208	0.474875	0.827349	YES
9268	TraesCS4A02G014800	TraesCS4B02G289000	TraesCS4D02G288000	3.23198	2.56168	2.38645	3.23198	YES
9269	TraesCS4A02G014900	TraesCS4B02G288900	TraesCS4D02G287900	0.0491617	0	0.0310206	0.0491617	NO
9270	TraesCS4A02G015000	TraesCS3B02G238200	TraesCS6D02G094900	0	0	0	0	NO
9271	TraesCS4A02G015100	TraesCS4B02G288800	TraesCS4D02G287800	0	0	0	0	NO
9272	TraesCS4A02G015200	TraesCS4B02G288700	TraesCS4D02G287700	0	0	0.300524	0.300524	NO
9273	TraesCS4A02G015300	TraesCS4B02G288600	TraesCS4D02G287600	0.0405497	0.0587392	0.0730672	0.0730672	NO
9274	TraesCS4A02G015400	TraesCS4B02G288500	TraesCS4D02G287400	0.04037	0.0287499	0.0225062	0.04037	NO
9275	TraesCS4A02G015500	TraesCS4B02G288400	TraesCS4D02G287300	0.451154	4.94312	7.08119	7.08119	YES
9276	TraesCS4A02G015700	TraesCS4B02G288300	TraesCS4D02G287100	17.8004	187.274	15.2514	187.274	YES
9277	TraesCS4A02G015800	TraesCS4B02G288200	TraesCS4D02G287000	8.31333	7.18099	7.0422	8.31333	YES
9278	TraesCS4A02G015900	TraesCS4B02G288100	TraesCS4D02G286900	15.8861	9.0452	9.28871	15.8861	YES
9279	TraesCS4A02G016000	TraesCS4B02G288000	TraesCS4D02G286800	2.59417	1.15	1.971	2.59417	YES
9280	TraesCS4A02G016300	TraesCS4B02G287900	TraesCS4D02G286600	1.33936	2.23639	0.342091	2.23639	YES
9281	TraesCS4A02G016400	TraesCS4B02G287800	TraesCS4D02G286500	0.975622	0.35742	0.268675	0.975622	YES
9282	TraesCS4A02G016500	TraesCS4B02G287700	TraesCS4D02G286300	1.61785	0.834756	0.717137	1.61785	YES
9283	TraesCS4A02G016600	TraesCS4B02G287600	TraesCS4D02G286400	12.0802	14.1897	13.4431	14.1897	YES
9284	TraesCS4A02G016700	TraesCS4B02G287400	TraesCS4D02G286200	5.07558	1.88048	2.40563	5.07558	YES
9285	TraesCS4A02G016800	TraesCS4B02G287300	TraesCS4D02G286100	2.84362	4.66041	5.16686	5.16686	YES
9286	TraesCS4A02G016900	TraesCS4B02G287200	TraesCS4D02G286000	3.49059	3.55433	4.28598	4.28598	YES
9287	TraesCS4A02G017000	TraesCS4B02G287100	TraesCS4D02G285800	2.59361	4.00171	2.9263	4.00171	YES
9288	TraesCS4A02G017100	TraesCS4B02G287000	TraesCS4D02G285700	123.543	123.543	2.72794	123.543	YES
9289	TraesCS4A02G017200	TraesCS4B02G286900	TraesCS4D02G285600	93.764	49.2213	36.8492	93.764	YES
9290	TraesCS4A02G017300	TraesCS4B02G286700	TraesCS4D02G285400	1.36743	1.93786	1.90943	1.93786	YES
9291	TraesCS4A02G017400	TraesCS4B02G286600	TraesCS4D02G285300	0.0920937	0.0314924	0.21164	0.21164	NO
9292	TraesCS4A02G017600	TraesCS4B02G286500	TraesCS4D02G285200	6.56197	10.4579	5.36763	10.4579	YES
9293	TraesCS4A02G017700	TraesCS4B02G286400	TraesCS4D02G285100	0.667776	0.687287	0.818417	0.818417	YES
9294	TraesCS4A02G017800	TraesCS4B02G286300	TraesCS4D02G285000	1.03373	1.07932	4.99249	4.99249	YES
9295	TraesCS4A02G017900	TraesCS4B02G286200	TraesCS4D02G284900	0.0988758	0	0.493044	0.493044	NO
9296	TraesCS4A02G018000	TraesCS4B02G286100	TraesCS4D02G284800	4.16043	8.51956	6.24584	8.51956	YES
9297	TraesCS4A02G018100	TraesCS4B02G286000	TraesCS4D02G284700	0.186133	0.0959417	0.545146	0.545146	YES
9298	TraesCS4A02G018700	TraesCS4B02G285200	TraesCS4D02G284300	7.13305	6.12589	7.86853	7.86853	YES
9299	TraesCS4A02G019000	TraesCS4B02G284900	TraesCS4D02G283700	23.0336	37.1935	33.1194	37.1935	YES
9300	TraesCS4A02G019100	TraesCS4B02G285000	TraesCS4D02G283800	11.018	22.9201	10.8938	22.9201	YES
9301	TraesCS4A02G019200	TraesCS4B02G285100	TraesCS4D02G283900	3.4665	1.62662	5.11676	5.11676	YES
9302	TraesCS4A02G019300	TraesCS4B02G284800	TraesCS4D02G283500	0.929354	0.890403	0.938894	0.938894	YES
9303	TraesCS4A02G019400	TraesCS4B02G284700	TraesCS4D02G283400	10.7216	15.4919	10.4006	15.4919	YES
9304	TraesCS4A02G019500	TraesCS4B02G284600	TraesCS4D02G283300	1.04298	0.684345	0.513156	1.04298	YES
9305	TraesCS4A02G019800	TraesCS4B02G283800	TraesCS4D02G282600	0.843407	0.543495	0.419261	0.843407	YES
9306	TraesCS4A02G019900	TraesCS4B02G283700	TraesCS4D02G282500	2.38546	2.25538	2.45099	2.45099	YES
9307	TraesCS4A02G020100	TraesCS4B02G283600	TraesCS4D02G282300	1.46986	2.06781	0.351252	2.06781	YES
9308	TraesCS4A02G020400	TraesCS4B02G283300	TraesCS4D02G282100	23.9044	37.624	47.6101	47.6101	YES
9309	TraesCS4A02G020500	TraesCS4B02G283200	TraesCS4D02G282000	1.17595	3.00509	2.32227	3.00509	YES
9310	TraesCS4A02G020600	TraesCS4B02G282900	TraesCS4D02G281900	1.10711	1.48553	1.1935	1.48553	YES
9311	TraesCS4A02G020900	TraesCS4B02G282700	TraesCS4D02G281700	0.424993	0.15863	0.22125	0.424993	NO
9312	TraesCS4A02G021000	TraesCS4B02G282600	TraesCS4D02G281600	0.092295	0.412536	0.135342	0.412536	NO
9313	TraesCS4A02G021100	TraesCS4B02G282500	TraesCS4D02G281500	16.2393	10.2012	10.3267	16.2393	YES
9314	TraesCS4A02G021300	TraesCS4B02G282200	TraesCS4D02G280900	62.9597	35.8422	40.3977	62.9597	YES
9315	TraesCS4A02G021400	TraesCS4B02G282000	TraesCS4D02G280700	0.303777	0.0898495	0.111799	0.303777	NO
9316	TraesCS4A02G021500	TraesCS4B02G282100	TraesCS4D02G280800	0.364024	0.431156	0.599806	0.599806	YES
9317	TraesCS4A02G021600	TraesCS4B02G281900	TraesCS4D02G280500	15.7101	19.3199	13.4295	19.3199	YES
9318	TraesCS4A02G021700	TraesCS4B02G281800	TraesCS4D02G280400	0.978317	0.671756	1.59151	1.59151	YES
9319	TraesCS4A02G021800	TraesCS4B02G281700	TraesCS4D02G280300	0.093774	0.613939	0.175961	0.613939	YES
9320	TraesCS4A02G021900	TraesCS4B02G281500	TraesCS4D02G280200	8.78902	12.3201	11.2175	12.3201	YES
9321	TraesCS4A02G022000	TraesCS4B02G281400	TraesCS4D02G280100	14.0795	15.0899	14.126	15.0899	YES
9322	TraesCS4A02G022100	TraesCS4B02G281200	TraesCS4D02G279900	7.72381	4.49537	4.99551	7.72381	YES
9323	TraesCS4A02G022400	TraesCS4B02G281000	TraesCS4D02G279500	0.0485051	0.0488685	0.0685603	0.0685603	NO
9324	TraesCS4A02G022500	TraesCS4B02G280900	TraesCS4D02G279400	35.4914	35.0673	33.6324	35.4914	YES
9325	TraesCS4A02G022700	TraesCS4B02G280700	TraesCS4D02G279300	0.266152	0.456967	0.270658	0.456967	NO
9326	TraesCS4A02G022800	TraesCS4B02G280600	TraesCS4D02G279200	0.129223	0.710581	1.31951	1.31951	YES
9327	TraesCS4A02G023000	TraesCS4B02G280500	TraesCS4D02G279000	1.06032	0.799274	0.825115	1.06032	YES
9328	TraesCS4A02G023200	TraesCS4B02G280300	TraesCS4D02G278800	33.6494	30.0082	25.4772	33.6494	YES
9329	TraesCS4A02G023300	TraesCS4B02G280200	TraesCS4D02G278700	1.65021	0.70902	1.24521	1.65021	YES
9330	TraesCS4A02G023400	TraesCS4B02G280100	TraesCS4D02G278600	0.0558583	0.109321	0.0244365	0.109321	NO
9331	TraesCS4A02G023500	TraesCS4B02G280000	TraesCS4D02G278500	20.5001	19.9881	16.9343	20.5001	YES
9332	TraesCS4A02G023700	TraesCS4B02G279900	TraesCS4D02G278300	0.0452398	0.186407	0.0587158	0.186407	NO
9333	TraesCS4A02G023800	TraesCS4B02G279800	TraesCS4D02G278200	5.72096	4.36855	3.99774	5.72096	YES
9334	TraesCS4A02G023900	TraesCS4B02G279700	TraesCS4D02G278100	2.03387	2.4675	1.95083	2.4675	YES
9335	TraesCS4A02G024200	TraesCS4B02G279300	TraesCS4D02G277900	0	0	0	0	NO
9336	TraesCS4A02G024300	TraesCS4B02G279200	TraesCS4D02G277800	0	0	0	0	NO
9337	TraesCS4A02G024800	TraesCS3B02G188100	TraesCS7D02G255500	0	0	0	0	NO
9338	TraesCS4A02G025000	TraesCS4B02G279100	TraesCS4D02G277700	0	0	0	0	NO
9339	TraesCS4A02G025100	TraesCS4B02G279000	TraesCS4D02G277500	2.48023	2.4588	3.55187	3.55187	YES
9340	TraesCS4A02G025200	TraesCS4B02G278900	TraesCS4D02G277400	7.85065	5.07733	12.9711	12.9711	YES
9341	TraesCS4A02G025300	TraesCS4B02G278800	TraesCS4D02G277300	5.61428	6.28954	6.71338	6.71338	YES
9342	TraesCS4A02G025400	TraesCS4B02G278600	TraesCS4D02G277100	0.0811799	0	0.0126634	0.0811799	NO
9343	TraesCS4A02G025500	TraesCS4B02G278500	TraesCS4D02G277000	23.4822	26.0807	28.7926	28.7926	YES
9344	TraesCS4A02G027500	TraesCS4B02G278300	TraesCS4D02G276600	0	0	0	0	NO
9345	TraesCS4A02G027700	TraesCS4B02G278100	TraesCS4D02G276500	1.72375	3.80352	1.14854	3.80352	YES
9346	TraesCS4A02G027800	TraesCS4B02G278000	TraesCS4D02G276400	48.7268	58.7349	42.0093	58.7349	YES
9347	TraesCS4A02G028000	TraesCS4B02G277900	TraesCS4D02G276200	2.18923	0.216071	2.32248	2.32248	YES
9348	TraesCS4A02G028300	TraesCS4B02G277700	TraesCS4D02G276000	7.21276	5.72834	6.99997	7.21276	YES
9349	TraesCS4A02G028400	TraesCS4B02G277600	TraesCS4D02G275900	9.37453	7.95917	9.97385	9.97385	YES
9350	TraesCS4A02G028600	TraesCS4B02G277200	TraesCS4D02G275800	4.2998	6.80168	5.7055	6.80168	YES
9351	TraesCS4A02G028700	TraesCS4B02G277100	TraesCS4D02G275700	3.01396	0.999684	3.64382	3.64382	YES
9352	TraesCS4A02G028800	TraesCS4B02G277000	TraesCS4D02G275600	0.0711784	0.138717	0	0.138717	NO
9353	TraesCS4A02G028900	TraesCS4B02G276900	TraesCS4D02G275500	4.19687	3.32845	4.98183	4.98183	YES
9354	TraesCS4A02G029000	TraesCS4B02G276800	TraesCS4D02G275400	11.3648	8.73404	10.2182	11.3648	YES
9355	TraesCS4A02G029100	TraesCS4B02G276700	TraesCS4D02G275300	8.91631	4.92018	6.86177	8.91631	YES
9356	TraesCS4A02G029300	TraesCS4B02G276600	TraesCS4D02G275200	0.649613	0.717149	1.31272	1.31272	YES
9357	TraesCS4A02G029400	TraesCS4B02G276500	TraesCS4D02G275100	11.9369	9.5207	9.67567	11.9369	YES
9358	TraesCS4A02G029500	TraesCS4B02G276400	TraesCS4D02G275000	1.43218	1.19118	1.97419	1.97419	YES
9359	TraesCS4A02G029600	TraesCS4B02G276300	TraesCS4D02G274800	43.2496	52.4991	51.0963	52.4991	YES
9360	TraesCS4A02G029800	TraesCS4B02G276200	TraesCS4D02G274400	5.57195	5.89099	6.0878	6.0878	YES
9361	TraesCS4A02G030000	TraesCS4B02G276100	TraesCS4D02G274600	0.312161	0.138697	0.0610474	0.312161	NO
9362	TraesCS4A02G030100	TraesCS4B02G276000	TraesCS4D02G274700	0.806144	0.500114	0.618106	0.806144	YES
9363	TraesCS4A02G030200	TraesCS4B02G275700	TraesCS4D02G274200	0	1.69463	0.512775	1.69463	YES
9364	TraesCS4A02G030800	TraesCS4B02G275200	TraesCS4D02G273800	2.96636	3.2265	2.32197	3.2265	YES
9365	TraesCS4A02G031000	TraesCS4B02G275000	TraesCS4D02G273600	0.651124	0.14083	0.439024	0.651124	YES
9366	TraesCS4A02G031100	TraesCS4B02G274900	TraesCS4D02G273500	0.681864	0.109861	0.938902	0.938902	YES
9367	TraesCS4A02G031400	TraesCS1B02G052700	TraesCS4D02G273300	0.223052	0.0174646	0.0603355	0.223052	NO
9368	TraesCS4A02G031500	TraesCS4B02G274700	TraesCS4D02G273400	0	0.38019	0.131787	0.38019	NO
9369	TraesCS4A02G031600	TraesCS4B02G274500	TraesCS4D02G273200	56.3668	37.8038	54.2802	56.3668	YES
9370	TraesCS4A02G031700	TraesCS4B02G274300	TraesCS4D02G273000	8.93354	7.64795	5.94319	8.93354	YES
9371	TraesCS4A02G031800	TraesCS4B02G274200	TraesCS4D02G272900	29.8399	34.6068	31.1371	34.6068	YES
9372	TraesCS4A02G032100	TraesCS4B02G273500	TraesCS4D02G272500	27.5242	22.2945	25.2921	27.5242	YES
9373	TraesCS4A02G032200	TraesCS4B02G273400	TraesCS4D02G272400	19.7307	36.2397	42.5211	42.5211	YES
9374	TraesCS4A02G032300	TraesCS4B02G273300	TraesCS4D02G272200	0.043154	0.0525234	0.0490276	0.0525234	NO
9375	TraesCS4A02G032500	TraesCS4B02G272900	TraesCS4D02G272000	0.293135	0.0966549	0.126924	0.293135	NO
9376	TraesCS4A02G032700	TraesCS4B02G272600	TraesCS4D02G271800	0	0	0	0	NO
9377	TraesCS4A02G032800	TraesCS4B02G272500	TraesCS4D02G271600	9.61167	10.2948	9.80477	10.2948	YES
9378	TraesCS4A02G032900	TraesCS4B02G272400	TraesCS4D02G271500	0.281405	0.298863	0.644544	0.644544	YES
9379	TraesCS4A02G033200	TraesCS4B02G272100	TraesCS4D02G271300	0	0	0	0	NO
9380	TraesCS4A02G033400	TraesCS4B02G272000	TraesCS4D02G271200	5.24579	5.37021	6.41177	6.41177	YES
9381	TraesCS4A02G033500	TraesCS4B02G271900	TraesCS4D02G271100	2.72387	3.51323	2.78167	3.51323	YES
9382	TraesCS4A02G033700	TraesCS4B02G271700	TraesCS4D02G270800	0.0920321	0.0238752	0	0.0920321	NO
9383	TraesCS4A02G034100	TraesCS4B02G271500	TraesCS4D02G270600	8.60265	5.61885	6.94738	8.60265	YES
9384	TraesCS4A02G034200	TraesCS4B02G271300	TraesCS4D02G270500	0	0	0	0	NO
9385	TraesCS4A02G034300	TraesCS4B02G271200	TraesCS4D02G270400	0	0	0	0	NO
9386	TraesCS4A02G034400	TraesCS4B02G271000	TraesCS4D02G270100	0.281287	0.283063	0.317805	0.317805	NO
9387	TraesCS4A02G034500	TraesCS4B02G270800	TraesCS4D02G270000	2.30198	0.237447	0.424785	2.30198	YES
9388	TraesCS4A02G035000	TraesCS4B02G270500	TraesCS4D02G269800	0.0469386	0	0	0.0469386	NO
9389	TraesCS4A02G035300	TraesCS4B02G268000	TraesCS4D02G267400	2.46763	2.16484	1.93717	2.46763	YES
9390	TraesCS4A02G035400	TraesCS4B02G268100	TraesCS4D02G267500	6.60189	5.82371	0.475302	6.60189	YES
9391	TraesCS4A02G035500	TraesCS4B02G268200	TraesCS4D02G267600	103.737	112.771	123.289	123.289	YES
9392	TraesCS4A02G035600	TraesCS4B02G268300	TraesCS4D02G267700	0	0	0.0955591	0.0955591	NO
9393	TraesCS4A02G035700	TraesCS4B02G268400	TraesCS4D02G267800	45.6862	36.7513	38.4347	45.6862	YES
9394	TraesCS4A02G035800	TraesCS4B02G268600	TraesCS4D02G267900	10.5632	11.8131	13.7742	13.7742	YES
9395	TraesCS4A02G035900	TraesCS4B02G268700	TraesCS4D02G268000	6.42352	11.3412	6.42578	11.3412	YES
9396	TraesCS4A02G036000	TraesCS4B02G268800	TraesCS4D02G268100	8.33734	7.14438	11.4863	11.4863	YES
9397	TraesCS4A02G036100	TraesCS4B02G268900	TraesCS4D02G268200	0.0623504	0.0150412	0.357834	0.357834	NO
9398	TraesCS4A02G036200	TraesCS4B02G269200	TraesCS4D02G268400	3.42325	3.17747	1.54198	3.42325	YES
9399	TraesCS4A02G036400	TraesCS4B02G269300	TraesCS4D02G268500	3.52804	5.31538	5.8556	5.8556	YES
9400	TraesCS4A02G036500	TraesCS4B02G269400	TraesCS4D02G268600	5.0519	4.75772	5.84755	5.84755	YES
9401	TraesCS4A02G036600	TraesCS4B02G269500	TraesCS4D02G268800	7.16303	6.85859	7.05738	7.16303	YES
9402	TraesCS4A02G036700	TraesCS4B02G269600	TraesCS4D02G268900	0.184877	0.359854	0.507195	0.507195	YES
9403	TraesCS4A02G036800	TraesCS4B02G269800	TraesCS4D02G269100	1.06721	0.991157	1.02262	1.06721	YES
9404	TraesCS4A02G036900	TraesCS4B02G269900	TraesCS4D02G269200	22.5045	15.9352	6.84442	22.5045	YES
9405	TraesCS4A02G037000	TraesCS4B02G270100	TraesCS4D02G269300	0.206272	0.59243	0.550199	0.59243	YES
9406	TraesCS4A02G037200	TraesCS4B02G270200	TraesCS4D02G269500	0	0.0526467	0.0225735	0.0526467	NO
9407	TraesCS4A02G038000	TraesCS4B02G267700	TraesCS4D02G267300	6.005	2.82545	6.88131	6.88131	YES
9408	TraesCS4A02G038100	TraesCS4B02G267600	TraesCS4D02G267200	6.31339	6.87153	8.87803	8.87803	YES
9409	TraesCS4A02G038200	TraesCS4B02G267500	TraesCS4D02G267100	67.115	54.2497	73.8675	73.8675	YES
9410	TraesCS4A02G038300	TraesCS4B02G267400	TraesCS4D02G267000	3.30762	1.90669	1.80358	3.30762	YES
9411	TraesCS4A02G038400	TraesCS4B02G267300	TraesCS4D02G266900	3.48721	0.338814	1.23563	3.48721	YES
9412	TraesCS4A02G038500	TraesCS4B02G267200	TraesCS4D02G266700	82.5201	45.6109	88.6003	88.6003	YES
9413	TraesCS4A02G038800	TraesCS4B02G267000	TraesCS4D02G266600	8.79735	10.5202	8.97704	10.5202	YES
9414	TraesCS4A02G039000	TraesCS4B02G266700	TraesCS4D02G266400	5.83013	6.58634	6.9521	6.9521	YES
9415	TraesCS4A02G039300	TraesCS4B02G266500	TraesCS4D02G266100	0.511506	0	2.45206	2.45206	YES
9416	TraesCS4A02G039400	TraesCS4B02G266100	TraesCS4D02G266000	0.997729	0.971876	0.32683	0.997729	YES
9417	TraesCS4A02G039500	TraesCS4B02G266000	TraesCS4D02G265900	1.53535	3.98806	3.03624	3.98806	YES
9418	TraesCS4A02G039600	TraesCS4B02G265900	TraesCS4D02G265800	0	0	7.65032	7.65032	YES
9419	TraesCS4A02G039700	TraesCS4B02G260900	TraesCS4D02G260500	1.057	1.59265	0.776679	1.59265	YES
9420	TraesCS4A02G039800	TraesCS4B02G261000	TraesCS4D02G260600	0	0.0253219	0	0.0253219	NO
9421	TraesCS4A02G039900	TraesCS4B02G261100	TraesCS4D02G260700	6.75018	6.74404	6.86023	6.86023	YES
9422	TraesCS4A02G040000	TraesCS4B02G261200	TraesCS4D02G260800	6.75539	6.40952	7.06121	7.06121	YES
9423	TraesCS4A02G040300	TraesCS4B02G261300	TraesCS4D02G261300	4.58756	5.54524	7.08067	7.08067	YES
9424	TraesCS4A02G040400	TraesCS4B02G261800	TraesCS4D02G261400	13.8043	10.2818	11.3868	13.8043	YES
9425	TraesCS4A02G040500	TraesCS4B02G261700	TraesCS4D02G261500	18.0978	12.0607	15.6076	18.0978	YES
9426	TraesCS4A02G040600	TraesCS4B02G261600	TraesCS4D02G261600	4.39562	9.10061	10.037	10.037	YES
9427	TraesCS4A02G040800	TraesCS4B02G261500	TraesCS4D02G261800	2.51535	1.3171	2.34544	2.51535	YES
9428	TraesCS4A02G041000	TraesCS4B02G261900	TraesCS4D02G261900	0.706878	0.972221	0.83546	0.972221	YES
9429	TraesCS4A02G041100	TraesCS4B02G262000	TraesCS4D02G262000	0.278064	0.726332	1.10709	1.10709	YES
9430	TraesCS4A02G041200	TraesCS4B02G262200	TraesCS4D02G262100	0.0485137	0.0711917	0.230453	0.230453	NO
9431	TraesCS4A02G041300	TraesCS4B02G262300	TraesCS4D02G262300	0.112574	0.556175	5.86998	5.86998	YES
9432	TraesCS4A02G041400	TraesCS4B02G262400	TraesCS4D02G262500	5.1546	4.40539	2.26047	5.1546	YES
9433	TraesCS4A02G041500	TraesCS4B02G262500	TraesCS4D02G262600	0.144304	0	0	0.144304	NO
9434	TraesCS4A02G041600	TraesCS4B02G262600	TraesCS4D02G262700	37.1586	39.2074	42.6385	42.6385	YES
9435	TraesCS4A02G041700	TraesCS4B02G262700	TraesCS4D02G262800	0.109854	0.192032	0.247017	0.247017	NO
9436	TraesCS4A02G042000	TraesCS4B02G262800	TraesCS4D02G262900	0.0378822	0.0817047	0.0226219	0.0817047	NO
9437	TraesCS4A02G042100	TraesCS4B02G262900	TraesCS4D02G263000	6.12298	8.11212	3.67948	8.11212	YES
9438	TraesCS4A02G042300	TraesCS4B02G263000	TraesCS4D02G263100	1.68318	1.7289	3.05584	3.05584	YES
9439	TraesCS4A02G042500	TraesCS4B02G263100	TraesCS4D02G263300	34.9755	35.9359	34.86	35.9359	YES
9440	TraesCS4A02G042600	TraesCS4B02G263200	TraesCS4D02G263400	1.95082	0.942996	1.24265	1.95082	YES
9441	TraesCS4A02G042700	TraesCS4B02G263300	TraesCS4D02G263500	1.10789	2.34558	0.51457	2.34558	YES
9442	TraesCS4A02G042900	TraesCS4B02G263400	TraesCS4D02G263600	10.2117	2.8956	3.58807	10.2117	YES
9443	TraesCS4A02G043000	TraesCS4B02G263500	TraesCS4D02G263800	16.6005	21.0545	16.4696	21.0545	YES
9444	TraesCS4A02G043100	TraesCS4B02G263700	TraesCS4D02G263900	1.87731	1.18786	1.18043	1.87731	YES
9445	TraesCS4A02G043300	TraesCS4B02G263800	TraesCS4D02G264000	0.0657236	0.10258	0.125761	0.125761	NO
9446	TraesCS4A02G043500	TraesCS4B02G264100	TraesCS4D02G264200	0.652622	0.246289	0.537493	0.652622	YES
9447	TraesCS4A02G043600	TraesCS4B02G264300	TraesCS4D02G264300	8.47366	12.137	11.0069	12.137	YES
9448	TraesCS4A02G043700	TraesCS4B02G264400	TraesCS4D02G264400	6.84511	5.11873	9.96661	9.96661	YES
9449	TraesCS4A02G043800	TraesCS4B02G264500	TraesCS4D02G264500	0.0432033	0.0447246	0.0584329	0.0584329	NO
9450	TraesCS4A02G043900	TraesCS4B02G264700	TraesCS4D02G264700	0	0.0759732	0	0.0759732	NO
9451	TraesCS4A02G044000	TraesCS4B02G265100	TraesCS4D02G265000	12.9271	2.16391	4.21623	12.9271	YES
9452	TraesCS4A02G044100	TraesCS4B02G265200	TraesCS4D02G265200	0.0433294	0	2.72223	2.72223	YES
9453	TraesCS4A02G044200	TraesCS4B02G265300	TraesCS4D02G265300	13.1721	15.8722	13.4394	15.8722	YES
9454	TraesCS4A02G044300	TraesCS4B02G265400	TraesCS4D02G265400	18.6904	6.13512	16.1855	18.6904	YES
9455	TraesCS4A02G044400	TraesCS4B02G265500	TraesCS4D02G265500	0.797931	0.979189	1.58801	1.58801	YES
9456	TraesCS4A02G044500	TraesCS4B02G265600	TraesCS4D02G265600	4.99262	8.23232	1.93153	8.23232	YES
9457	TraesCS4A02G044700	TraesCS4B02G260600	TraesCS4D02G260400	415.956	428.18	493.888	493.888	YES
9458	TraesCS4A02G044800	TraesCS4B02G260500	TraesCS4D02G260300	5.78593	4.06189	3.90737	5.78593	YES
9459	TraesCS4A02G044900	TraesCS4B02G260400	TraesCS4D02G260200	6.02368	5.00081	6.28627	6.28627	YES
9460	TraesCS4A02G045000	TraesCS4B02G260300	TraesCS4D02G260100	14.9685	19.1881	18.6863	19.1881	YES
9461	TraesCS4A02G045100	TraesCS4B02G260200	TraesCS4D02G259900	28.437	52.548	34.8357	52.548	YES
9462	TraesCS4A02G045200	TraesCS4B02G260100	TraesCS4D02G259800	6.56908	4.96718	6.89117	6.89117	YES
9463	TraesCS4A02G045300	TraesCS4B02G260000	TraesCS4D02G259700	1.84991	2.00293	1.06388	2.00293	YES
9464	TraesCS4A02G045400	TraesCS4B02G259109	TraesCS4D02G259600	0.862651	1.7479	0.663953	1.7479	YES
9465	TraesCS4A02G045500	TraesCS4B02G259100	TraesCS4D02G259500	1.72111	1.16534	1.51645	1.72111	YES
9466	TraesCS4A02G045600	TraesCS4B02G259200	TraesCS4D02G259300	1.39638	1.78387	2.67819	2.67819	YES
9467	TraesCS4A02G045700	TraesCS4B02G259300	TraesCS4D02G259200	5.83052	6.82462	6.92776	6.92776	YES
9468	TraesCS4A02G045800	TraesCS4B02G259400	TraesCS4D02G259100	0.0222489	0.262321	0.0195282	0.262321	NO
9469	TraesCS4A02G045900	TraesCS4B02G259500	TraesCS4D02G259000	9.32017	16.043	11.2841	16.043	YES
9470	TraesCS4A02G046000	TraesCS4B02G259600	TraesCS4D02G258900	62.2585	70.1247	64.4552	70.1247	YES
9471	TraesCS4A02G046100	TraesCS4B02G259700	TraesCS4D02G258800	13.217	12.8773	12.8268	13.217	YES
9472	TraesCS4A02G046200	TraesCS4B02G259800	TraesCS4D02G258700	7.79255	10.2076	12.6257	12.6257	YES
9473	TraesCS4A02G046300	TraesCS4B02G259900	TraesCS4D02G258600	12.1468	3.7209	2.98414	12.1468	YES
9474	TraesCS4A02G046500	TraesCS4B02G258500	TraesCS4D02G258300	0	6.94522	0	6.94522	YES
9475	TraesCS4A02G046600	TraesCS4B02G258300	TraesCS4D02G258100	3.26458	3.18176	3.48774	3.48774	YES
9476	TraesCS4A02G046700	TraesCS4B02G258200	TraesCS4D02G258000	20.5633	43.858	27.0755	43.858	YES
9477	TraesCS4A02G046800	TraesCS4B02G258000	TraesCS4D02G257900	30.3413	27.8317	23.1551	30.3413	YES
9478	TraesCS4A02G046900	TraesCS4B02G257900	TraesCS4D02G257800	6.39778	8.3054	6.9365	8.3054	YES
9479	TraesCS4A02G047000	TraesCS4B02G257800	TraesCS4D02G257700	1.15169	0.853228	0.78136	1.15169	YES
9480	TraesCS4A02G047100	TraesCS4B02G257700	TraesCS4D02G257600	4.68665	6.68483	10.9407	10.9407	YES
9481	TraesCS4A02G047400	TraesCS4B02G257300	TraesCS4D02G257200	2.57223	0.779525	1.5315	2.57223	YES
9482	TraesCS4A02G047700	TraesCS4B02G257200	TraesCS4D02G257100	0	0	0	0	NO
9483	TraesCS4A02G048000	TraesCS4B02G257000	TraesCS4D02G256900	1.80149	2.21325	2.74538	2.74538	YES
9484	TraesCS4A02G048100	TraesCS4B02G256900	TraesCS4D02G256800	3.85531	5.26269	4.45594	5.26269	YES
9485	TraesCS4A02G048200	TraesCS4B02G256600	TraesCS4D02G256700	11.1158	4.69687	4.08419	11.1158	YES
9486	TraesCS4A02G048300	TraesCS4B02G256500	TraesCS4D02G256400	0.268377	0.052071	0.216379	0.268377	NO
9487	TraesCS4A02G048400	TraesCS4B02G256400	TraesCS4D02G256300	1.7285	2.07398	1.62126	2.07398	YES
9488	TraesCS4A02G048700	TraesCS4B02G256100	TraesCS4D02G256200	8.03415	7.30233	8.9974	8.9974	YES
9489	TraesCS4A02G048800	TraesCS4B02G256000	TraesCS4D02G256100	0.0791763	0.376605	0.237155	0.376605	NO
9490	TraesCS4A02G048900	TraesCS4B02G255900	TraesCS4D02G256000	3.43352	3.13956	2.32437	3.43352	YES
9491	TraesCS4A02G049000	TraesCS4B02G255800	TraesCS4D02G255900	0	0	0	0	NO
9492	TraesCS4A02G049100	TraesCS4B02G255700	TraesCS4D02G255800	4.50778	5.25032	10.2231	10.2231	YES
9493	TraesCS4A02G049200	TraesCS4B02G255600	TraesCS4D02G255600	11.7484	13.0261	15.0228	15.0228	YES
9494	TraesCS4A02G049300	TraesCS4B02G255500	TraesCS4D02G255500	0.0422445	0.0912871	0.31576	0.31576	NO
9495	TraesCS4A02G049500	TraesCS4B02G255400	TraesCS4D02G255100	4.84936	3.89207	7.28188	7.28188	YES
9496	TraesCS4A02G049600	TraesCS4B02G255300	TraesCS4D02G255000	0.401924	6.43063	0.650786	6.43063	YES
9497	TraesCS4A02G049700	TraesCS4B02G255000	TraesCS4D02G254800	2.30877	2.55032	1.80568	2.55032	YES
9498	TraesCS4A02G049800	TraesCS4B02G254900	TraesCS4D02G254700	12.0404	15.6193	13.8156	15.6193	YES
9499	TraesCS4A02G049900	TraesCS4B02G254800	TraesCS4D02G254600	5.21777	10.2251	11.4911	11.4911	YES
9500	TraesCS4A02G050000	TraesCS4B02G254700	TraesCS4D02G254500	6.22582	3.79541	4.94632	6.22582	YES
9501	TraesCS4A02G050100	TraesCS4B02G254500	TraesCS4D02G254300	0.0355511	0.0121728	0.0507495	0.0507495	NO
9502	TraesCS4A02G050200	TraesCS4B02G254400	TraesCS4D02G254200	12.1448	10.0506	11.055	12.1448	YES
9503	TraesCS4A02G050400	TraesCS4B02G254200	TraesCS4D02G254000	1.48822	1.84106	1.4039	1.84106	YES
9504	TraesCS4A02G050500	TraesCS4B02G254300	TraesCS4D02G254100	1.62723	1.14022	2.20526	2.20526	YES
9505	TraesCS4A02G050700	TraesCS4B02G254000	TraesCS4D02G253900	1.65365	3.03549	3.57256	3.57256	YES
9506	TraesCS4A02G050800	TraesCS4B02G253900	TraesCS4D02G253800	3.2397	10.1995	5.88408	10.1995	YES
9507	TraesCS4A02G050900	TraesCS4B02G253700	TraesCS4D02G253600	0.0707919	0.157947	0	0.157947	NO
9508	TraesCS4A02G051000	TraesCS4B02G253300	TraesCS4D02G253400	6.75396	6.29557	3.12958	6.75396	YES
9509	TraesCS4A02G051100	TraesCS4B02G253200	TraesCS4D02G253300	0.22193	0.666278	1.09302	1.09302	YES
9510	TraesCS4A02G051300	TraesCS4B02G253100	TraesCS4D02G253200	2.42507	4.08261	0.868571	4.08261	YES
9511	TraesCS4A02G051400	TraesCS4B02G253000	TraesCS4D02G253100	20.0074	15.7177	10.9118	20.0074	YES
9512	TraesCS4A02G051500	TraesCS4B02G252900	TraesCS4D02G253000	20.9327	19.9106	25.6472	25.6472	YES
9513	TraesCS4A02G051600	TraesCS4B02G252600	TraesCS4D02G252900	30.1931	27.1161	21.4478	30.1931	YES
9514	TraesCS4A02G051700	TraesCS4B02G252500	TraesCS4D02G252800	8.73957	9.31338	7.83369	9.31338	YES
9515	TraesCS4A02G051900	TraesCS4B02G252400	TraesCS4D02G252700	5.86596	8.79617	4.72424	8.79617	YES
9516	TraesCS4A02G052000	TraesCS4B02G252300	TraesCS4D02G252600	0.591332	0.121559	0.197111	0.591332	YES
9517	TraesCS4A02G052200	TraesCS4B02G252100	TraesCS4D02G252100	0.799633	0.451986	0.846009	0.846009	YES
9518	TraesCS4A02G052400	TraesCS4B02G251900	TraesCS4D02G251700	13.4973	21.2423	4.43951	21.2423	YES
9519	TraesCS4A02G052500	TraesCS4B02G251800	TraesCS4D02G251800	19.9211	68.3745	38.2036	68.3745	YES
9520	TraesCS4A02G052600	TraesCS4B02G251700	TraesCS4D02G251900	2.79551	3.83312	6.25726	6.25726	YES
9521	TraesCS4A02G052700	TraesCS4B02G251600	TraesCS4D02G252000	4.88109	5.2991	6.3415	6.3415	YES
9522	TraesCS4A02G053000	TraesCS4B02G251500	TraesCS4D02G251500	14.9401	32.2079	12.0381	32.2079	YES
9523	TraesCS4A02G053100	TraesCS4B02G251400	TraesCS4D02G251400	0.272947	2.16211	2.82987	2.82987	YES
9524	TraesCS4A02G053400	TraesCS4B02G251200	TraesCS4D02G251200	9.52553	9.0326	6.66816	9.52553	YES
9525	TraesCS4A02G053500	TraesCS4B02G251100	TraesCS4D02G251000	0.703878	1.01279	1.30626	1.30626	YES
9526	TraesCS4A02G053700	TraesCS4B02G251000	TraesCS4D02G250900	8.33093	0.575054	1.24913	8.33093	YES
9527	TraesCS4A02G053800	TraesCS4B02G250900	TraesCS4D02G250800	0.145961	0.125384	0.154031	0.154031	NO
9528	TraesCS4A02G053900	TraesCS4B02G250800	TraesCS4D02G250700	2.43109	3.0388	1.96688	3.0388	YES
9529	TraesCS4A02G054400	TraesCS4B02G250500	TraesCS4D02G250400	8.33855	7.086	5.91371	8.33855	YES
9530	TraesCS4A02G054900	TraesCS4B02G249700	TraesCS4D02G249700	9.11858	8.98677	9.70219	9.70219	YES
9531	TraesCS4A02G055000	TraesCS4B02G249600	TraesCS4D02G249800	22.4432	16.005	14.8138	22.4432	YES
9532	TraesCS4A02G055100	TraesCS4B02G249500	TraesCS4D02G249900	0.127273	0	0.0473665	0.127273	NO
9533	TraesCS4A02G055200	TraesCS4B02G249400	TraesCS4D02G250000	0	0	0	0	NO
9534	TraesCS4A02G055300	TraesCS4B02G249300	TraesCS4D02G249600	0.946807	0.743055	0.469524	0.946807	YES
9535	TraesCS4A02G055400	TraesCS4B02G249200	TraesCS4D02G249500	12.9116	10.4559	14.4736	14.4736	YES
9536	TraesCS4A02G055800	TraesCS4B02G249000	TraesCS4D02G249100	8.58474	12.0772	9.86802	12.0772	YES
9537	TraesCS4A02G056100	TraesCS4B02G248800	TraesCS4D02G248200	17.2248	10.8792	8.99121	17.2248	YES
9538	TraesCS4A02G056200	TraesCS4B02G248700	TraesCS4D02G248100	71.1277	73.0362	78.1087	78.1087	YES
9539	TraesCS4A02G056400	TraesCS4B02G248600	TraesCS4D02G248000	14.4418	10.9022	25.0716	25.0716	YES
9540	TraesCS4A02G056500	TraesCS4B02G248500	TraesCS4D02G247900	14.0287	24.5908	24.1131	24.5908	YES
9541	TraesCS4A02G056800	TraesCS4B02G248200	TraesCS4D02G247500	11.2879	11.7727	11.1593	11.7727	YES
9542	TraesCS4A02G057200	TraesCS4B02G247900	TraesCS4D02G247100	1.87619	8.3941	4.66454	8.3941	YES
9543	TraesCS4A02G057300	TraesCS4B02G247700	TraesCS4D02G247000	27.0943	44.8805	31.964	44.8805	YES
9544	TraesCS4A02G057400	TraesCS4B02G247600	TraesCS4D02G246900	2.92213	2.95541	5.24644	5.24644	YES
9545	TraesCS4A02G057500	TraesCS6B02G081800	TraesCS5D02G194100	249.683	161.121	47.524	249.683	YES
9546	TraesCS4A02G057600	TraesCS4B02G247400	TraesCS4D02G246700	14.1013	10.6303	6.79008	14.1013	YES
9547	TraesCS4A02G057700	TraesCS4B02G247300	TraesCS4D02G246600	3.23275	3.36864	1.8217	3.36864	YES
9548	TraesCS4A02G057800	TraesCS4B02G247000	TraesCS4D02G246400	6.33088	3.82789	3.32284	6.33088	YES
9549	TraesCS4A02G058000	TraesCS4B02G246900	TraesCS4D02G246300	46.1402	49.5575	53.8972	53.8972	YES
9550	TraesCS4A02G058100	TraesCS4B02G246800	TraesCS4D02G246100	0.0313829	0.0316114	0	0.0316114	NO
9551	TraesCS4A02G058200	TraesCS4B02G246700	TraesCS4D02G246000	3.67157	5.03229	4.10928	5.03229	YES
9552	TraesCS4A02G058400	TraesCS4B02G246400	TraesCS4D02G245700	0	0.0254957	0	0.0254957	NO
9553	TraesCS4A02G058500	TraesCS4B02G246200	TraesCS4D02G245600	0.122908	0.0929516	0	0.122908	NO
9554	TraesCS4A02G058600	TraesCS4B02G246100	TraesCS4D02G245500	12.6451	3.02601	20.5425	20.5425	YES
9555	TraesCS4A02G058700	TraesCS4B02G246000	TraesCS4D02G245400	0.494797	0.538566	0.712385	0.712385	YES
9556	TraesCS4A02G058800	TraesCS4B02G245900	TraesCS4D02G245300	48.9029	54.581	44.7203	54.581	YES
9557	TraesCS4A02G059000	TraesCS4B02G234600	TraesCS4D02G235800	13.417	17.048	11.3688	17.048	YES
9558	TraesCS4A02G059100	TraesCS4B02G234700	TraesCS4D02G235900	1.13713	0.127526	1.01257	1.13713	YES
9559	TraesCS4A02G059200	TraesCS4B02G234800	TraesCS4D02G236000	1.44568	0.367241	0.787964	1.44568	YES
9560	TraesCS4A02G059300	TraesCS4B02G234900	TraesCS4D02G236100	10.1144	21.3725	10.1789	21.3725	YES
9561	TraesCS4A02G059400	TraesCS4B02G235000	TraesCS4D02G236400	10.0614	20.4435	18.1534	20.4435	YES
9562	TraesCS4A02G059500	TraesCS4B02G235100	TraesCS4D02G236500	7.29905	5.3744	6.25347	7.29905	YES
9563	TraesCS4A02G059600	TraesCS4B02G235300	TraesCS4D02G236600	5.14613	1.67746	2.2799	5.14613	YES
9564	TraesCS4A02G059800	TraesCS4B02G235400	TraesCS4D02G236800	14.4176	20.0576	19.1333	20.0576	YES
9565	TraesCS4A02G059900	TraesCS4B02G235500	TraesCS4D02G236900	17.3704	11.2842	16.5334	17.3704	YES
9566	TraesCS4A02G060100	TraesCS4B02G235600	TraesCS4D02G237000	3.85352	4.69137	3.5866	4.69137	YES
9567	TraesCS4A02G060200	TraesCS4B02G235700	TraesCS4D02G237100	4.49669	5.28058	5.72778	5.72778	YES
9568	TraesCS4A02G060300	TraesCS4B02G235800	TraesCS4D02G237200	7.58422	8.19712	6.84598	8.19712	YES
9569	TraesCS4A02G060400	TraesCS4B02G235900	TraesCS4D02G237300	1.955	0.933595	0.722273	1.955	YES
9570	TraesCS4A02G060600	TraesCS4B02G236000	TraesCS4D02G237400	2.41513	2.03369	0.963105	2.41513	YES
9571	TraesCS4A02G060700	TraesCS4B02G236100	TraesCS4D02G237500	5.97842	4.94337	6.41335	6.41335	YES
9572	TraesCS4A02G060800	TraesCS4B02G236200	TraesCS4D02G237600	8.05664	7.45478	5.14408	8.05664	YES
9573	TraesCS4A02G060900	TraesCS4B02G236300	TraesCS4D02G237700	0.546839	4.53121	2.67206	4.53121	YES
9574	TraesCS4A02G061000	TraesCS4B02G236400	TraesCS4D02G237800	2.36399	2.0752	4.13971	4.13971	YES
9575	TraesCS4A02G061100	TraesCS4B02G236500	TraesCS4D02G237900	0	0	0	0	NO
9576	TraesCS4A02G061200	TraesCS4B02G236700	TraesCS4D02G238200	12.29	10.6249	5.85645	12.29	YES
9577	TraesCS4A02G061400	TraesCS4B02G236800	TraesCS4D02G238300	0.0856359	0.0195484	0.0547466	0.0856359	NO
9578	TraesCS4A02G061500	TraesCS4B02G236900	TraesCS4D02G238400	4.90575	4.25017	4.32735	4.90575	YES
9579	TraesCS4A02G061600	TraesCS4B02G237000	TraesCS4D02G238500	2.92754	2.07654	1.89755	2.92754	YES
9580	TraesCS4A02G061700	TraesCS4B02G237300	TraesCS4D02G238600	0.0451505	0.256799	0.349671	0.349671	NO
9581	TraesCS4A02G061800	TraesCS4B02G237500	TraesCS4D02G238700	0.566384	0.156866	0.129196	0.566384	YES
9582	TraesCS4A02G061900	TraesCS4B02G237600	TraesCS4D02G238800	61.7193	2.41611	100.792	100.792	YES
9583	TraesCS4A02G062000	TraesCS4B02G238700	TraesCS4D02G238900	0.506223	0.740666	0.589571	0.740666	YES
9584	TraesCS4A02G062100	TraesCS4B02G238800	TraesCS4D02G248500	11.613	13.7429	10.3969	13.7429	YES
9585	TraesCS4A02G062200	TraesCS4B02G238900	TraesCS4D02G239000	7.74835	8.33807	8.36094	8.36094	YES
9586	TraesCS4A02G062600	TraesCS4B02G239400	TraesCS4D02G239400	1.48729	2.28375	2.69227	2.69227	YES
9587	TraesCS4A02G062700	TraesCS4B02G239500	TraesCS4D02G239500	2.36284	3.91094	3.64716	3.91094	YES
9588	TraesCS4A02G062800	TraesCS4B02G239700	TraesCS4D02G239600	5.87565	10.4479	5.07223	10.4479	YES
9589	TraesCS4A02G062900	TraesCS4B02G239900	TraesCS4D02G239700	15.6366	16.7346	3.60202	16.7346	YES
9590	TraesCS4A02G063000	TraesCS4B02G240000	TraesCS4D02G239800	0.0388736	0.326962	0.0718344	0.326962	NO
9591	TraesCS4A02G063100	TraesCS4B02G240100	TraesCS4D02G239900	6.89896	8.66414	5.7539	8.66414	YES
9592	TraesCS4A02G063200	TraesCS4B02G240200	TraesCS4D02G240000	1.5922	2.60825	2.50102	2.60825	YES
9593	TraesCS4A02G063300	TraesCS4B02G240300	TraesCS4D02G240100	12.9607	4.43734	8.13805	12.9607	YES
9594	TraesCS4A02G063400	TraesCS4B02G240400	TraesCS4D02G240200	8.93445	8.77589	10.9783	10.9783	YES
9595	TraesCS4A02G063500	TraesCS4B02G240500	TraesCS4D02G240300	4.31367	2.746	4.26845	4.31367	YES
9596	TraesCS4A02G063600	TraesCS4B02G240700	TraesCS4D02G240400	0.469649	0.0447353	0.235136	0.469649	NO
9597	TraesCS4A02G063700	TraesCS4B02G240800	TraesCS4D02G240600	17.2805	16.1827	15.0096	17.2805	YES
9598	TraesCS4A02G063800	TraesCS4B02G240900	TraesCS4D02G240700	23.1121	22.7175	29.0396	29.0396	YES
9599	TraesCS4A02G063900	TraesCS4B02G241100	TraesCS4D02G240800	0.572587	0.560917	0.200233	0.572587	YES
9600	TraesCS4A02G064200	TraesCS4B02G241500	TraesCS4D02G241100	26.9507	7.15814	21.3133	26.9507	YES
9601	TraesCS4A02G064300	TraesCS4B02G241700	TraesCS4D02G241300	3.50083	1.38363	2.71492	3.50083	YES
9602	TraesCS4A02G064400	TraesCS4B02G241800	TraesCS4D02G241400	0.0715316	0.0694012	0.473583	0.473583	NO
9603	TraesCS4A02G064500	TraesCS4B02G241900	TraesCS4D02G241500	3.95623	8.96739	8.10981	8.96739	YES
9604	TraesCS4A02G064600	TraesCS4B02G242000	TraesCS4D02G241600	0.02872	0.0359473	0.0136673	0.0359473	NO
9605	TraesCS4A02G064700	TraesCS4B02G242100	TraesCS4D02G241700	4.83894	4.66351	4.19611	4.83894	YES
9606	TraesCS4A02G064800	TraesCS4B02G242200	TraesCS4D02G241800	0.197259	0.183597	0.0855756	0.197259	NO
9607	TraesCS4A02G064900	TraesCS4B02G242300	TraesCS4D02G241900	26.02	18.7843	19.0449	26.02	YES
9608	TraesCS4A02G065000	TraesCS4B02G242600	TraesCS4D02G242000	11.9534	11.1981	12.0754	12.0754	YES
9609	TraesCS4A02G065100	TraesCS4B02G242700	TraesCS4D02G242100	2.05036	0.842035	1.21247	2.05036	YES
9610	TraesCS4A02G065400	TraesCS4B02G242800	TraesCS4D02G242400	12.5662	22.65	16.2629	22.65	YES
9611	TraesCS4A02G065500	TraesCS4B02G242900	TraesCS4D02G242500	4.15417	5.29985	4.17974	5.29985	YES
9612	TraesCS4A02G065600	TraesCS4B02G243000	TraesCS4D02G242600	3.30094	7.80082	3.44016	7.80082	YES
9613	TraesCS4A02G065700	TraesCS4B02G243100	TraesCS4D02G242700	4.6851	6.06125	3.64319	6.06125	YES
9614	TraesCS4A02G065800	TraesCS4B02G243200	TraesCS4D02G242800	10.4239	9.91265	14.5307	14.5307	YES
9615	TraesCS4A02G065900	TraesCS4B02G243300	TraesCS4D02G242900	2.42573	0.946842	1.19945	2.42573	YES
9616	TraesCS4A02G066000	TraesCS5B02G516700	TraesCS1D02G230400	0	0	0	0	NO
9617	TraesCS4A02G066100	TraesCS4B02G243400	TraesCS4D02G243000	3.08752	6.75123	4.5863	6.75123	YES
9618	TraesCS4A02G066200	TraesCS4B02G243500	TraesCS4D02G243100	0.264224	0.565324	0.126429	0.565324	YES
9619	TraesCS4A02G066300	TraesCS4B02G243600	TraesCS4D02G243200	0.178335	0.12083	0.101087	0.178335	NO
9620	TraesCS4A02G066400	TraesCS4B02G243900	TraesCS4D02G243300	4.21538	4.88126	4.33256	4.88126	YES
9621	TraesCS4A02G066500	TraesCS4B02G244100	TraesCS4D02G243400	0.353247	1.34639	0.0104583	1.34639	YES
9622	TraesCS4A02G066600	TraesCS4B02G244200	TraesCS4D02G243500	2.1841	1.37098	1.39791	2.1841	YES
9623	TraesCS4A02G066700	TraesCS4B02G244300	TraesCS4D02G243600	32.3439	29.9234	33.7003	33.7003	YES
9624	TraesCS4A02G066800	TraesCS4B02G244400	TraesCS4D02G245000	0.413208	0.171733	0.083684	0.413208	NO
9625	TraesCS4A02G066900	TraesCS4B02G244500	TraesCS4D02G244900	29.8789	30.9091	32.0266	32.0266	YES
9626	TraesCS4A02G067000	TraesCS4B02G244600	TraesCS4D02G244800	0.741771	0.478339	0.471335	0.741771	YES
9627	TraesCS4A02G067100	TraesCS4B02G244700	TraesCS4D02G244700	0	1.34827	0.801527	1.34827	YES
9628	TraesCS4A02G067200	TraesCS4B02G244800	TraesCS4D02G244600	0.576664	0.384233	0	0.576664	YES
9629	TraesCS4A02G067300	TraesCS4B02G224600	TraesCS4D02G225200	2.40505	0.147042	0.110912	2.40505	YES
9630	TraesCS4A02G067400	TraesCS4B02G224700	TraesCS4D02G225300	15.9142	14.4289	16.0248	16.0248	YES
9631	TraesCS4A02G067500	TraesCS4B02G224800	TraesCS4D02G225400	0.443865	0.478025	1.33335	1.33335	YES
9632	TraesCS4A02G067700	TraesCS4B02G224900	TraesCS4D02G225500	10.1863	8.57985	8.17224	10.1863	YES
9633	TraesCS4A02G067900	TraesCS4B02G225100	TraesCS4D02G225700	11.7318	15.3954	14.7704	15.3954	YES
9634	TraesCS4A02G068100	TraesCS4B02G225300	TraesCS4D02G225900	1.73147	0.211364	0.622683	1.73147	YES
9635	TraesCS4A02G068200	TraesCS4B02G225400	TraesCS4D02G226000	7.57012	3.09632	8.76618	8.76618	YES
9636	TraesCS4A02G068400	TraesCS4B02G225500	TraesCS4D02G226100	0	5.24999	8.63404	8.63404	YES
9637	TraesCS4A02G068500	TraesCS4B02G225600	TraesCS4D02G226200	0.0874175	0	0.030896	0.0874175	NO
9638	TraesCS4A02G068700	TraesCS4B02G225800	TraesCS4D02G226500	339.031	567.598	48.7229	567.598	YES
9639	TraesCS4A02G068900	TraesCS4B02G226000	TraesCS4D02G226700	62.9621	0.0899928	2.75548	62.9621	YES
9640	TraesCS4A02G069000	TraesCS4B02G226100	TraesCS4D02G226800	5.07762	4.54402	5.14216	5.14216	YES
9641	TraesCS4A02G069200	TraesCS4B02G226400	TraesCS4D02G227100	0.627033	0.397568	0.566384	0.627033	YES
9642	TraesCS4A02G070300	TraesCS6B02G216500	TraesCS4D02G139600	0	0	0	0	NO
9643	TraesCS4A02G070500	TraesCS4B02G226500	TraesCS4D02G227200	2.06656	1.98906	3.95399	3.95399	YES
9644	TraesCS4A02G070600	TraesCS4B02G226700	TraesCS4D02G227300	0.760778	0.73911	0.0568248	0.760778	YES
9645	TraesCS4A02G070800	TraesCS4B02G226800	TraesCS4D02G227500	0.395225	1.9932	0.571225	1.9932	YES
9646	TraesCS4A02G070900	TraesCS4B02G226900	TraesCS4D02G227600	2.36441	3.05806	3.60232	3.60232	YES
9647	TraesCS4A02G071100	TraesCS4B02G227000	TraesCS4D02G227700	28.9826	19.4899	18.4457	28.9826	YES
9648	TraesCS4A02G071200	TraesCS4B02G227100	TraesCS4D02G227800	8.21478	7.71427	11.1796	11.1796	YES
9649	TraesCS4A02G071300	TraesCS4B02G227200	TraesCS4D02G227900	54.9391	61.5871	68.6517	68.6517	YES
9650	TraesCS4A02G071400	TraesCS4B02G227300	TraesCS4D02G228100	13.1178	19.0299	7.85882	19.0299	YES
9651	TraesCS4A02G071500	TraesCS4B02G227400	TraesCS4D02G228200	5.78457	5.54883	7.10085	7.10085	YES
9652	TraesCS4A02G071700	TraesCS4B02G227600	TraesCS4D02G228500	1.85805	3.0228	1.90639	3.0228	YES
9653	TraesCS4A02G071800	TraesCS4B02G227700	TraesCS4D02G228600	3.5885	10.5001	5.60647	10.5001	YES
9654	TraesCS4A02G071900	TraesCS4B02G227800	TraesCS4D02G228700	1.54887	3.1313	1.98924	3.1313	YES
9655	TraesCS4A02G072000	TraesCS4B02G227900	TraesCS4D02G228800	0	0	0	0	NO
9656	TraesCS4A02G072100	TraesCS4B02G228000	TraesCS4D02G228900	23.2275	10.1649	6.98783	23.2275	YES
9657	TraesCS4A02G072200	TraesCS4B02G228100	TraesCS4D02G229000	0.444488	0	0.459643	0.459643	NO
9658	TraesCS4A02G072300	TraesCS4B02G228200	TraesCS4D02G229100	7.04971	6.49143	10.1217	10.1217	YES
9659	TraesCS4A02G072400	TraesCS4B02G228300	TraesCS4D02G229200	14.0694	25.1035	22.0517	25.1035	YES
9660	TraesCS4A02G072500	TraesCS4B02G228400	TraesCS4D02G229300	118.001	89.9819	89.4767	118.001	YES
9661	TraesCS4A02G072600	TraesCS4B02G228500	TraesCS4D02G229400	7.14891	9.44894	8.24727	9.44894	YES
9662	TraesCS4A02G072700	TraesCS4B02G228600	TraesCS4D02G229700	33.6354	37.9618	34.9406	37.9618	YES
9663	TraesCS4A02G072800	TraesCS4B02G228900	TraesCS4D02G230000	28.2319	32.8787	27.4788	32.8787	YES
9664	TraesCS4A02G072900	TraesCS4B02G229000	TraesCS4D02G230100	1.09771	0.838246	0.731144	1.09771	YES
9665	TraesCS4A02G073000	TraesCS4B02G229100	TraesCS4D02G230200	9.09141	10.9789	7.65226	10.9789	YES
9666	TraesCS4A02G073200	TraesCS4B02G229200	TraesCS4D02G230300	32.6156	20.2205	22.1066	32.6156	YES
9667	TraesCS4A02G073300	TraesCS4B02G229500	TraesCS4D02G230600	7.27722	4.71971	9.00665	9.00665	YES
9668	TraesCS4A02G073400	TraesCS4B02G229600	TraesCS4D02G230700	17.4483	20.7222	24.6411	24.6411	YES
9669	TraesCS4A02G073500	TraesCS4B02G229700	TraesCS4D02G231100	0.0325604	0.0525538	0.0486283	0.0525538	NO
9670	TraesCS4A02G073600	TraesCS4B02G229800	TraesCS4D02G231200	0	0	1.64314	1.64314	YES
9671	TraesCS4A02G073700	TraesCS4B02G229900	TraesCS4D02G231300	2.83835	1.45391	1.86783	2.83835	YES
9672	TraesCS4A02G073800	TraesCS4B02G230000	TraesCS4D02G231400	20.0557	33.2696	24.1989	33.2696	YES
9673	TraesCS4A02G073900	TraesCS4B02G230100	TraesCS4D02G231500	0.0506608	0.0846807	0.0450228	0.0846807	NO
9674	TraesCS4A02G074000	TraesCS4B02G230200	TraesCS4D02G231600	0.11956	0.141243	0	0.141243	NO
9675	TraesCS4A02G074100	TraesCS4B02G230300	TraesCS4D02G231700	0	0	0	0	NO
9676	TraesCS4A02G074200	TraesCS4B02G230500	TraesCS4D02G231800	3.63208	5.4665	6.48414	6.48414	YES
9677	TraesCS4A02G074300	TraesCS4B02G230700	TraesCS4D02G231900	7.71593	8.45788	6.60986	8.45788	YES
9678	TraesCS4A02G074700	TraesCS4B02G230800	TraesCS4D02G232000	0.869089	0.530331	0.642581	0.869089	YES
9679	TraesCS4A02G075000	TraesCS4B02G230900	TraesCS4D02G232400	4.27553	4.3624	4.91681	4.91681	YES
9680	TraesCS4A02G075100	TraesCS4B02G231000	TraesCS4D02G232500	0	0.0497258	0.0963613	0.0963613	NO
9681	TraesCS4A02G075200	TraesCS4B02G231200	TraesCS4D02G232600	0.743871	0.109638	0	0.743871	YES
9682	TraesCS4A02G075600	TraesCS4B02G231400	TraesCS4D02G232700	0.407256	1.61663	0.458813	1.61663	YES
9683	TraesCS4A02G075700	TraesCS4B02G231500	TraesCS4D02G232900	0.0480737	2.61618	1.50129	2.61618	YES
9684	TraesCS4A02G075900	TraesCS4B02G231700	TraesCS4D02G233000	2.36138	1.63129	1.78735	2.36138	YES
9685	TraesCS4A02G076000	TraesCS4B02G231800	TraesCS4D02G233100	0.0295536	0.0192405	0.0105923	0.0295536	NO
9686	TraesCS4A02G076100	TraesCS4B02G232000	TraesCS4D02G233300	0.15636	0.596825	1.69245	1.69245	YES
9687	TraesCS4A02G076200	TraesCS4B02G232100	TraesCS4D02G233400	2.06868	0.988471	0.993238	2.06868	YES
9688	TraesCS4A02G076300	TraesCS4B02G232200	TraesCS4D02G233500	0.625298	0.63889	0	0.63889	YES
9689	TraesCS4A02G076400	TraesCS4B02G232300	TraesCS4D02G233600	18.5435	13.937	15.5211	18.5435	YES
9690	TraesCS4A02G076500	TraesCS4B02G232400	TraesCS4D02G233700	5.57516	1.79471	12.2886	12.2886	YES
9691	TraesCS4A02G076600	TraesCS4B02G232700	TraesCS4D02G233900	0.023034	0.0218657	0.0290615	0.0290615	NO
9692	TraesCS4A02G076700	TraesCS4B02G232800	TraesCS4D02G234000	9.3077	8.07856	11.1179	11.1179	YES
9693	TraesCS4A02G076800	TraesCS4B02G232900	TraesCS4D02G234100	10.4434	14.0746	19.9988	19.9988	YES
9694	TraesCS4A02G076900	TraesCS4B02G233000	TraesCS4D02G234200	0.0513216	0.0262684	0.0817969	0.0817969	NO
9695	TraesCS4A02G077000	TraesCS4B02G233100	TraesCS4D02G234300	414.929	427.297	543.609	543.609	YES
9696	TraesCS4A02G077100	TraesCS4B02G233300	TraesCS4D02G234400	27.0173	18.9101	20.0678	27.0173	YES
9697	TraesCS4A02G077200	TraesCS4B02G233400	TraesCS4D02G234500	11.3309	11.0321	13.2707	13.2707	YES
9698	TraesCS4A02G077400	TraesCS4B02G233500	TraesCS4D02G234700	5.08591	0	1.61228	5.08591	YES
9699	TraesCS4A02G077600	TraesCS4B02G233700	TraesCS4D02G234800	32.1938	25.5714	23.0385	32.1938	YES
9700	TraesCS4A02G077700	TraesCS4B02G233800	TraesCS4D02G234900	5.99302	5.36073	5.11917	5.99302	YES
9701	TraesCS4A02G077800	TraesCS4B02G233900	TraesCS4D02G235000	0.0823166	0.152524	0.206118	0.206118	NO
9702	TraesCS4A02G077900	TraesCS4B02G234000	TraesCS4D02G235100	5.23178	1.26931	1.68129	5.23178	YES
9703	TraesCS4A02G078000	TraesCS4B02G234100	TraesCS4D02G235200	0.79004	1.30533	0.366487	1.30533	YES
9704	TraesCS4A02G078100	TraesCS4B02G234200	TraesCS4D02G235400	7.87821	4.65597	5.27737	7.87821	YES
9705	TraesCS4A02G078300	TraesCS4B02G234300	TraesCS4D02G235500	7.85474	2.58496	0.856196	7.85474	YES
9706	TraesCS4A02G078400	TraesCS4B02G234400	TraesCS4D02G235600	10.3792	7.12062	6.23968	10.3792	YES
9707	TraesCS4A02G078600	TraesCS4B02G234500	TraesCS4D02G235700	5.26876	7.46493	6.70735	7.46493	YES
9708	TraesCS4A02G078700	TraesCS4B02G245800	TraesCS4D02G245200	24.4685	11.1872	7.99747	24.4685	YES
9709	TraesCS4A02G078800	TraesCS4B02G245500	TraesCS4D02G243900	24.133	20.9406	11.4178	24.133	YES
9710	TraesCS4A02G078900	TraesCS4B02G245400	TraesCS4D02G244000	0.282892	0.138773	0.0194341	0.282892	NO
9711	TraesCS4A02G079000	TraesCS4B02G245200	TraesCS4D02G244200	0.192493	0.0899546	0	0.192493	NO
9712	TraesCS4A02G079100	TraesCS4B02G245100	TraesCS4D02G244300	4.01743	4.58053	3.33289	4.58053	YES
9713	TraesCS4A02G079200	TraesCS4B02G245000	TraesCS4D02G244400	2.31669	3.41229	3.00716	3.41229	YES
9714	TraesCS4A02G079300	TraesCS4B02G244900	TraesCS4D02G244500	0.193011	0.527089	0.721626	0.721626	YES
9715	TraesCS4A02G079500	TraesCS4B02G224500	TraesCS4D02G225100	31.1045	16.3042	17.1727	31.1045	YES
9716	TraesCS4A02G079600	TraesCS4B02G224400	TraesCS4D02G225000	4.15414	4.08801	3.67986	4.15414	YES
9717	TraesCS4A02G079700	TraesCS4B02G224300	TraesCS4D02G224900	7.37259	6.61034	3.10648	7.37259	YES
9718	TraesCS4A02G079800	TraesCS4B02G224200	TraesCS4D02G224800	8.42853	5.42594	6.36756	8.42853	YES
9719	TraesCS4A02G079900	TraesCS4B02G224100	TraesCS4D02G224400	4.73661	6.05283	2.04988	6.05283	YES
9720	TraesCS4A02G080000	TraesCS4B02G224000	TraesCS4D02G224300	1.71833	1.77617	2.74127	2.74127	YES
9721	TraesCS4A02G080100	TraesCS4B02G223900	TraesCS4D02G224200	16.6447	7.47942	5.04156	16.6447	YES
9722	TraesCS4A02G080200	TraesCS4B02G223800	TraesCS4D02G224100	21.2556	31.8311	15.0154	31.8311	YES
9723	TraesCS4A02G080300	TraesCS4B02G223700	TraesCS4D02G224000	8.87213	7.63343	11.6044	11.6044	YES
9724	TraesCS4A02G080400	TraesCS4B02G223600	TraesCS4D02G223900	2.73903	8.1966	2.98943	8.1966	YES
9725	TraesCS4A02G080500	TraesCS4B02G223500	TraesCS4D02G223800	29.9264	19.4209	32.3969	32.3969	YES
9726	TraesCS4A02G080600	TraesCS4B02G223400	TraesCS4D02G223700	6.06067	0.425393	0.405915	6.06067	YES
9727	TraesCS4A02G080700	TraesCS4B02G223300	TraesCS4D02G223600	16.9271	15.0527	13.9696	16.9271	YES
9728	TraesCS4A02G080900	TraesCS4B02G223100	TraesCS4D02G223500	6.46467	4.70893	5.35138	6.46467	YES
9729	TraesCS4A02G081000	TraesCS4B02G223000	TraesCS4D02G223400	2.88423	1.34959	0.835443	2.88423	YES
9730	TraesCS4A02G081100	TraesCS4B02G222700	TraesCS4D02G223300	32.7645	33.0424	31.1436	33.0424	YES
9731	TraesCS4A02G081200	TraesCS4B02G222600	TraesCS4D02G223100	0.0812967	0.126599	0.0829964	0.126599	NO
9732	TraesCS4A02G081300	TraesCS4B02G222500	TraesCS4D02G223000	3.31799	0.375009	0.225114	3.31799	YES
9733	TraesCS4A02G081400	TraesCS4B02G222400	TraesCS4D02G222900	3.21557	2.91001	3.28963	3.28963	YES
9734	TraesCS4A02G081500	TraesCS4B02G222300	TraesCS4D02G222800	10.5393	9.63871	17.4308	17.4308	YES
9735	TraesCS4A02G081600	TraesCS4B02G222200	TraesCS4D02G222700	3.67899	1.00795	2.12088	3.67899	YES
9736	TraesCS4A02G081700	TraesCS4B02G222100	TraesCS4D02G222600	16.5831	7.63916	10.2086	16.5831	YES
9737	TraesCS4A02G082000	TraesCS4B02G222000	TraesCS4D02G222400	0.259759	0.324088	0.0786132	0.324088	NO
9738	TraesCS4A02G082100	TraesCS4B02G221900	TraesCS4D02G222300	10.438	16.3895	10.8038	16.3895	YES
9739	TraesCS4A02G082200	TraesCS4B02G221800	TraesCS4D02G222200	0.926312	0.709909	0.725079	0.926312	YES
9740	TraesCS4A02G082300	TraesCS4B02G221700	TraesCS4D02G222100	7.49243	6.92604	5.65173	7.49243	YES
9741	TraesCS4A02G082400	TraesCS6B02G296000	TraesCS4D02G222000	10.5444	8.16664	11.666	11.666	YES
9742	TraesCS4A02G082500	TraesCS4B02G221500	TraesCS4D02G221900	0	0.349933	0.262663	0.349933	NO
9743	TraesCS4A02G082600	TraesCS4B02G221400	TraesCS4D02G221800	12.8468	1.91932	7.17998	12.8468	YES
9744	TraesCS4A02G082700	TraesCS4B02G221300	TraesCS4D02G221700	3.70155	4.23165	4.68384	4.68384	YES
9745	TraesCS4A02G082800	TraesCS4B02G221200	TraesCS4D02G221600	12.1162	6.64027	13.1345	13.1345	YES
9746	TraesCS4A02G083100	TraesCS4B02G221100	TraesCS4D02G221500	2.80096	1.14366	2.4553	2.80096	YES
9747	TraesCS4A02G083200	TraesCS4B02G221000	TraesCS4D02G221300	4.28695	5.02116	3.51086	5.02116	YES
9748	TraesCS4A02G083300	TraesCS4B02G220900	TraesCS4D02G221200	42.6574	39.0299	42.6535	42.6574	YES
9749	TraesCS4A02G083400	TraesCS4B02G220800	TraesCS4D02G221100	18.1738	15.5042	23.3905	23.3905	YES
9750	TraesCS4A02G083500	TraesCS4B02G220700	TraesCS4D02G221000	30.1218	11.5364	14.5857	30.1218	YES
9751	TraesCS4A02G083700	TraesCS4B02G220500	TraesCS4D02G220800	23.4797	17.1271	12.5068	23.4797	YES
9752	TraesCS4A02G083900	TraesCS4B02G220200	TraesCS4D02G220500	2.11318	4.63708	3.44883	4.63708	YES
9753	TraesCS4A02G084100	TraesCS4B02G220100	TraesCS4D02G220400	0.108977	0.556028	0.0730634	0.556028	YES
9754	TraesCS4A02G084300	TraesCS4B02G219900	TraesCS4D02G220300	0.178395	0.186974	0.68232	0.68232	YES
9755	TraesCS4A02G084400	TraesCS4B02G219800	TraesCS4D02G220200	6.21753	8.786	6.86692	8.786	YES
9756	TraesCS4A02G084500	TraesCS4B02G219700	TraesCS4D02G220100	2.66518	2.64915	1.87283	2.66518	YES
9757	TraesCS4A02G084600	TraesCS4B02G219600	TraesCS4D02G220000	8.7556	4.37795	9.51707	9.51707	YES
9758	TraesCS4A02G084700	TraesCS4B02G219500	TraesCS4D02G219900	26.8241	9.33003	6.28723	26.8241	YES
9759	TraesCS4A02G084800	TraesCS4B02G219400	TraesCS4D02G219800	0.200836	0.0845791	0.168862	0.200836	NO
9760	TraesCS4A02G084900	TraesCS4B02G219300	TraesCS4D02G219500	0.0226129	0	0	0.0226129	NO
9761	TraesCS4A02G085000	TraesCS4B02G219200	TraesCS4D02G219400	0.518628	0.86263	0.919896	0.919896	YES
9762	TraesCS4A02G085100	TraesCS4B02G219100	TraesCS4D02G219300	34.3498	48.902	21.752	48.902	YES
9763	TraesCS4A02G085200	TraesCS4B02G219000	TraesCS4D02G219200	0.305522	0.436506	0.180885	0.436506	NO
9764	TraesCS4A02G085300	TraesCS4B02G218900	TraesCS4D02G219100	0	4.40619	1.40137	4.40619	YES
9765	TraesCS4A02G085400	TraesCS4B02G218800	TraesCS4D02G219000	0.160324	0.65763	0.220726	0.65763	YES
9766	TraesCS4A02G085600	TraesCS4B02G218700	TraesCS4D02G218900	309.355	148.754	60.6804	309.355	YES
9767	TraesCS4A02G085700	TraesCS4B02G218500	TraesCS4D02G218800	15.4793	16.5104	17.8308	17.8308	YES
9768	TraesCS4A02G086100	TraesCS4B02G218400	TraesCS4D02G218600	0	1.36688	0	1.36688	YES
9769	TraesCS4A02G086300	TraesCS4B02G218100	TraesCS4D02G218400	0.539309	13.7336	8.30099	13.7336	YES
9770	TraesCS4A02G086400	TraesCS4B02G218000	TraesCS4D02G218300	48.1563	83.6182	0.492819	83.6182	YES
9771	TraesCS4A02G086500	TraesCS4B02G217900	TraesCS4D02G218200	3.28535	2.61098	2.09235	3.28535	YES
9772	TraesCS4A02G086600	TraesCS4B02G217800	TraesCS4D02G218100	7.49815	8.18	2.89141	8.18	YES
9773	TraesCS4A02G086700	TraesCS4B02G217700	TraesCS4D02G217900	0	0	0.147052	0.147052	NO
9774	TraesCS4A02G086800	TraesCS4B02G217600	TraesCS4D02G218000	2.12992	2.44281	1.76907	2.44281	YES
9775	TraesCS4A02G086900	TraesCS4B02G217500	TraesCS4D02G217800	0	0.224491	0.221553	0.224491	NO
9776	TraesCS4A02G087000	TraesCS4B02G217400	TraesCS4D02G217700	0.540244	0.488639	0.563159	0.563159	YES
9777	TraesCS4A02G087100	TraesCS4B02G217300	TraesCS4D02G217600	0.287824	0.151403	0.337084	0.337084	NO
9778	TraesCS4A02G087200	TraesCS4B02G217200	TraesCS4D02G217500	41.8453	27.8605	40.9965	41.8453	YES
9779	TraesCS4A02G087300	TraesCS4B02G217100	TraesCS4D02G217400	0	0	5.52498	5.52498	YES
9780	TraesCS4A02G087400	TraesCS4B02G217000	TraesCS4D02G217300	7.60986	8.38633	7.48485	8.38633	YES
9781	TraesCS4A02G087500	TraesCS4B02G216900	TraesCS4D02G217200	0.420067	2.62062	0.655359	2.62062	YES
9782	TraesCS4A02G087600	TraesCS4B02G216800	TraesCS4D02G217100	7.26194	10.1611	9.45957	10.1611	YES
9783	TraesCS4A02G087700	TraesCS4B02G216700	TraesCS4D02G217000	8.06562	8.29364	8.00063	8.29364	YES
9784	TraesCS4A02G087800	TraesCS4B02G216600	TraesCS4D02G216900	5.54294	5.78725	8.47935	8.47935	YES
9785	TraesCS4A02G087900	TraesCS4B02G216300	TraesCS4D02G216800	31.1385	31.3449	31.4066	31.4066	YES
9786	TraesCS4A02G088000	TraesCS4B02G216000	TraesCS4D02G216600	0	0	0.0967216	0.0967216	NO
9787	TraesCS4A02G088200	TraesCS4B02G216100	TraesCS4D02G216700	3.64116	6.41948	9.52542	9.52542	YES
9788	TraesCS4A02G088300	TraesCS4B02G215900	TraesCS4D02G216400	7.48197	7.46641	9.28148	9.28148	YES
9789	TraesCS4A02G088400	TraesCS4B02G215800	TraesCS4D02G216300	0.462485	0.710721	0.473148	0.710721	YES
9790	TraesCS4A02G088500	TraesCS4B02G215700	TraesCS4D02G216200	0.0543607	0	0.0328753	0.0543607	NO
9791	TraesCS4A02G088600	TraesCS4B02G215600	TraesCS4D02G216100	7.83783	7.62676	5.39759	7.83783	YES
9792	TraesCS4A02G088700	TraesCS4B02G215500	TraesCS4D02G216000	30.0422	34.0974	24.9322	34.0974	YES
9793	TraesCS4A02G088900	TraesCS4B02G215400	TraesCS4D02G215900	0.116835	0.190779	0	0.190779	NO
9794	TraesCS4A02G089000	TraesCS4B02G215300	TraesCS4D02G215800	28.6193	21.3095	24.7159	28.6193	YES
9795	TraesCS4A02G089100	TraesCS4B02G215200	TraesCS4D02G215700	30.3467	22.7535	8.37556	30.3467	YES
9796	TraesCS4A02G089200	TraesCS4B02G215100	TraesCS4D02G215600	17.6767	21.4421	25.2449	25.2449	YES
9797	TraesCS4A02G089400	TraesCS4B02G215000	TraesCS4D02G215500	7.82774	12.065	9.26115	12.065	YES
9798	TraesCS4A02G089500	TraesCS4B02G214800	TraesCS4D02G215400	7.36728	9.38257	7.89389	9.38257	YES
9799	TraesCS4A02G089700	TraesCS4B02G214600	TraesCS4D02G215200	8.97256	8.7521	3.67124	8.97256	YES
9800	TraesCS4A02G089800	TraesCS4B02G214500	TraesCS4D02G215100	3.4455	4.74011	5.61486	5.61486	YES
9801	TraesCS4A02G089900	TraesCS4B02G214400	TraesCS4D02G215000	1.56333	0.667077	1.49067	1.56333	YES
9802	TraesCS4A02G090000	TraesCS4B02G214200	TraesCS4D02G214900	3.83808	3.82497	2.2065	3.83808	YES
9803	TraesCS4A02G090100	TraesCS4B02G214100	TraesCS4D02G214800	11.3995	6.08199	8.153	11.3995	YES
9804	TraesCS4A02G090600	TraesCS4B02G214000	TraesCS4D02G214700	14.5405	17.8683	14.2359	17.8683	YES
9805	TraesCS4A02G090700	TraesCS4B02G213900	TraesCS4D02G214600	4.13726	7.47997	3.71374	7.47997	YES
9806	TraesCS4A02G090900	TraesCS4B02G213800	TraesCS4D02G214500	0.536768	3.38904	1.83386	3.38904	YES
9807	TraesCS4A02G091000	TraesCS4B02G213700	TraesCS4D02G214400	13.4397	10.1922	5.87861	13.4397	YES
9808	TraesCS4A02G091100	TraesCS4B02G213600	TraesCS4D02G214300	11.6675	19.2319	16.3262	19.2319	YES
9809	TraesCS4A02G091200	TraesCS4B02G213500	TraesCS4D02G214200	15.1358	22.4263	18.2556	22.4263	YES
9810	TraesCS4A02G091300	TraesCS4B02G213400	TraesCS4D02G214100	23.3195	18.8065	19.3001	23.3195	YES
9811	TraesCS4A02G091600	TraesCS4B02G213100	TraesCS4D02G213900	5.66754	12.3419	3.26037	12.3419	YES
9812	TraesCS4A02G091700	TraesCS4B02G213000	TraesCS4D02G213800	3.91669	5.18477	7.29207	7.29207	YES
9813	TraesCS4A02G091800	TraesCS4B02G212700	TraesCS4D02G213700	11.4005	10.7046	17.672	17.672	YES
9814	TraesCS4A02G091900	TraesCS4B02G212500	TraesCS4D02G213500	11.5119	15.3932	16.9717	16.9717	YES
9815	TraesCS4A02G092000	TraesCS4B02G212400	TraesCS4D02G213400	0.0671767	0.289689	0.0849618	0.289689	NO
9816	TraesCS4A02G092100	TraesCS4B02G212200	TraesCS4D02G212300	56.4691	97.4032	67.3808	97.4032	YES
9817	TraesCS4A02G092200	TraesCS4B02G212300	TraesCS4D02G213100	4.41915	78.4908	86.4537	86.4537	YES
9818	TraesCS4A02G092300	TraesCS4B02G212000	TraesCS4D02G212800	5.75409	2.84932	3.3146	5.75409	YES
9819	TraesCS4A02G092400	TraesCS4B02G211900	TraesCS4D02G212700	3.97803	3.22584	2.16314	3.97803	YES
9820	TraesCS4A02G092500	TraesCS4B02G211800	TraesCS4D02G212600	21.5328	18.1988	14.6333	21.5328	YES
9821	TraesCS4A02G093000	TraesCS4B02G211500	TraesCS4D02G212100	1.23678	0.224429	0.71795	1.23678	YES
9822	TraesCS4A02G093100	TraesCS4B02G211400	TraesCS4D02G212000	5.32722	2.64205	4.55224	5.32722	YES
9823	TraesCS4A02G093200	TraesCS4B02G211300	TraesCS4D02G211900	1.42838	0.379485	2.12262	2.12262	YES
9824	TraesCS4A02G093300	TraesCS4B02G211200	TraesCS4D02G211800	10.7228	5.3402	6.64795	10.7228	YES
9825	TraesCS4A02G093400	TraesCS4B02G211000	TraesCS4D02G211700	3.42867	3.42372	4.16351	4.16351	YES
9826	TraesCS4A02G093500	TraesCS4B02G210900	TraesCS4D02G211600	0.737889	0.427021	0.48187	0.737889	YES
9827	TraesCS4A02G093600	TraesCS4B02G210800	TraesCS4D02G211500	33.0583	19.0472	30.4826	33.0583	YES
9828	TraesCS4A02G093700	TraesCS4B02G210700	TraesCS4D02G211400	8.27599	9.28937	2.75816	9.28937	YES
9829	TraesCS4A02G093800	TraesCS4B02G210600	TraesCS4D02G211300	6.89341	6.85524	8.47967	8.47967	YES
9830	TraesCS4A02G093900	TraesCS4B02G210400	TraesCS4D02G211200	9.90071	6.78423	11.7913	11.7913	YES
9831	TraesCS4A02G094000	TraesCS4B02G210300	TraesCS4D02G211100	20.8105	21.1707	9.30528	21.1707	YES
9832	TraesCS4A02G094100	TraesCS4B02G210200	TraesCS4D02G211000	0.210721	0.0977364	0.096704	0.210721	NO
9833	TraesCS4A02G094300	TraesCS4B02G210100	TraesCS4D02G210900	4.33612	6.07603	3.21976	6.07603	YES
9834	TraesCS4A02G094400	TraesCS4B02G210000	TraesCS4D02G210800	25.1367	23.7376	41.5851	41.5851	YES
9835	TraesCS4A02G094500	TraesCS4B02G209900	TraesCS4D02G210700	17.4639	0.554557	9.07993	17.4639	YES
9836	TraesCS4A02G094700	TraesCS4B02G209800	TraesCS4D02G210500	0.524993	0.333504	0.178034	0.524993	YES
9837	TraesCS4A02G094800	TraesCS4B02G209700	TraesCS4D02G210400	15.4059	15.0031	13.8641	15.4059	YES
9838	TraesCS4A02G094900	TraesCS4B02G209600	TraesCS4D02G210300	0.238282	0.488533	0.0748202	0.488533	NO
9839	TraesCS4A02G095000	TraesCS4B02G209500	TraesCS4D02G210100	6.53742	5.14355	4.71504	6.53742	YES
9840	TraesCS4A02G095100	TraesCS4B02G209400	TraesCS4D02G210200	3.69498	1.6165	2.88578	3.69498	YES
9841	TraesCS4A02G095200	TraesCS4B02G209300	TraesCS4D02G210000	2.40044	1.26902	2.08849	2.40044	YES
9842	TraesCS4A02G095300	TraesCS4B02G209200	TraesCS4D02G209900	15.1595	19.1341	15.8342	19.1341	YES
9843	TraesCS4A02G095400	TraesCS4B02G208800	TraesCS4D02G209800	0.61536	0	0.684699	0.684699	YES
9844	TraesCS4A02G095500	TraesCS4B02G208900	TraesCS4D02G209700	1.75908	1.4303	2.17081	2.17081	YES
9845	TraesCS4A02G095600	TraesCS4B02G209000	TraesCS4D02G209600	5.37776	2.20582	4.75647	5.37776	YES
9846	TraesCS4A02G095800	TraesCS4B02G209100	TraesCS4D02G209500	6.49346	7.87368	6.42272	7.87368	YES
9847	TraesCS4A02G095900	TraesCS4B02G208700	TraesCS4D02G209400	0.661008	0.58975	0.556372	0.661008	YES
9848	TraesCS4A02G096000	TraesCS4B02G208600	TraesCS4D02G209300	5.73872	6.47429	6.98383	6.98383	YES
9849	TraesCS4A02G096100	TraesCS4B02G208500	TraesCS4D02G209200	9.01753	11.9621	8.88535	11.9621	YES
9850	TraesCS4A02G096200	TraesCS4B02G208200	TraesCS4D02G209100	8.40194	9.06213	10.324	10.324	YES
9851	TraesCS4A02G096300	TraesCS4B02G208100	TraesCS4D02G209000	7.36437	6.64671	5.83183	7.36437	YES
9852	TraesCS4A02G096400	TraesCS4B02G208000	TraesCS4D02G208900	0.0169744	0	0	0.0169744	NO
9853	TraesCS4A02G096500	TraesCS4B02G207900	TraesCS4D02G208800	39.1009	43.7569	53.4699	53.4699	YES
9854	TraesCS4A02G096600	TraesCS4B02G207800	TraesCS4D02G208700	32.1651	25.3406	15.4681	32.1651	YES
9855	TraesCS4A02G096700	TraesCS4B02G207700	TraesCS4D02G208600	8.54144	7.10209	10.1939	10.1939	YES
9856	TraesCS4A02G096800	TraesCS4B02G207600	TraesCS4D02G208500	7.33367	7.34479	7.40847	7.40847	YES
9857	TraesCS4A02G096900	TraesCS4B02G207500	TraesCS4D02G208400	7.07577	5.85324	8.81056	8.81056	YES
9858	TraesCS4A02G097000	TraesCS4B02G207400	TraesCS4D02G208300	7.06359	5.09574	5.74045	7.06359	YES
9859	TraesCS4A02G097100	TraesCS4B02G207300	TraesCS4D02G208200	6.34567	5.63456	5.06488	6.34567	YES
9860	TraesCS4A02G097200	TraesCS4B02G207200	TraesCS4D02G208100	17.8066	16.6654	16.0935	17.8066	YES
9861	TraesCS4A02G097400	TraesCS4B02G207100	TraesCS4D02G207900	0.0125588	0	3.6e-06	0.0125588	NO
9862	TraesCS4A02G097500	TraesCS4B02G207000	TraesCS4D02G207800	0	0.0639397	0.0176581	0.0639397	NO
9863	TraesCS4A02G097700	TraesCS4B02G206900	TraesCS4D02G207700	5.60359	5.76886	8.04632	8.04632	YES
9864	TraesCS4A02G097800	TraesCS4B02G206800	TraesCS4D02G207600	0.721201	0.781569	0.649412	0.781569	YES
9865	TraesCS4A02G097900	TraesCS4B02G206700	TraesCS4D02G207500	47.2699	84.0156	50.0448	84.0156	YES
9866	TraesCS4A02G098000	TraesCS4B02G206600	TraesCS4D02G207400	3.64573	7.95655	3.73291	7.95655	YES
9867	TraesCS4A02G098200	TraesCS4B02G206300	TraesCS4D02G207100	0.634241	2.17901	0.321311	2.17901	YES
9868	TraesCS4A02G098300	TraesCS4B02G206200	TraesCS4D02G207000	4.02843	5.03985	3.74403	5.03985	YES
9869	TraesCS4A02G098400	TraesCS4B02G205900	TraesCS4D02G206900	0.168649	0.239097	0.397675	0.397675	NO
9870	TraesCS4A02G098500	TraesCS4B02G205800	TraesCS4D02G206700	7.83739	8.83935	7.95535	8.83935	YES
9871	TraesCS4A02G098600	TraesCS4B02G205700	TraesCS4D02G206600	0.727314	1.18509	1.67906	1.67906	YES
9872	TraesCS4A02G098700	TraesCS4B02G205600	TraesCS4D02G206500	0	0.0694303	0	0.0694303	NO
9873	TraesCS4A02G098800	TraesCS4B02G205500	TraesCS4D02G206400	0.287594	0	0	0.287594	NO
9874	TraesCS4A02G098900	TraesCS4B02G205400	TraesCS4D02G206300	0.0527462	0.0895625	0.205955	0.205955	NO
9875	TraesCS4A02G099000	TraesCS4B02G205300	TraesCS4D02G206200	0.430492	0.0435255	0.0455846	0.430492	NO
9876	TraesCS4A02G099100	TraesCS4B02G205200	TraesCS4D02G206100	189.065	302.68	234.38	302.68	YES
9877	TraesCS4A02G099200	TraesCS4B02G205100	TraesCS4D02G206000	29.9291	33.0798	19.5043	33.0798	YES
9878	TraesCS4A02G099300	TraesCS4B02G205000	TraesCS4D02G205900	50.5716	59.4588	45.0061	59.4588	YES
9879	TraesCS4A02G099400	TraesCS4B02G204900	TraesCS4D02G205800	22.5044	15.4094	18.5403	22.5044	YES
9880	TraesCS4A02G099500	TraesCS4B02G204800	TraesCS4D02G205700	9.90943	11.2379	5.62034	11.2379	YES
9881	TraesCS4A02G099600	TraesCS4B02G204700	TraesCS4D02G205600	2.63643	2.69397	2.49661	2.69397	YES
9882	TraesCS4A02G099700	TraesCS4B02G204600	TraesCS4D02G205500	9.56898	20.8663	1.85088	20.8663	YES
9883	TraesCS4A02G099800	TraesCS4B02G204500	TraesCS4D02G205400	22.4845	15.3832	18.046	22.4845	YES
9884	TraesCS4A02G099900	TraesCS4B02G204400	TraesCS4D02G205300	355.704	427.575	217.642	427.575	YES
9885	TraesCS4A02G100000	TraesCS4B02G204300	TraesCS4D02G205200	7.04938	7.35513	14.3677	14.3677	YES
9886	TraesCS4A02G100300	TraesCS4B02G204200	TraesCS4D02G205100	234.074	75.1332	118.661	234.074	YES
9887	TraesCS4A02G100500	TraesCS4B02G204000	TraesCS4D02G204800	6.67305	9.17388	5.53015	9.17388	YES
9888	TraesCS4A02G100700	TraesCS4B02G203700	TraesCS4D02G204700	0.0539924	0.0284696	0	0.0539924	NO
9889	TraesCS4A02G100800	TraesCS4B02G203800	TraesCS4D02G204600	8.71743	3.12667	3.24562	8.71743	YES
9890	TraesCS4A02G100900	TraesCS4B02G203900	TraesCS4D02G204500	1.95988	0.98565	0.862688	1.95988	YES
9891	TraesCS4A02G101000	TraesCS4B02G203400	TraesCS4D02G204300	1.56e-05	0.0982549	0.120115	0.120115	NO
9892	TraesCS4A02G101200	TraesCS4B02G203300	TraesCS4D02G204200	3.80417	3.23021	2.57525	3.80417	YES
9893	TraesCS4A02G101400	TraesCS4B02G203200	TraesCS4D02G204100	7.4524	10.7673	7.76165	10.7673	YES
9894	TraesCS4A02G101500	TraesCS4B02G203100	TraesCS4D02G204000	5.34741	5.56895	8.67614	8.67614	YES
9895	TraesCS4A02G101600	TraesCS4B02G203000	TraesCS4D02G203900	6.11932	6.36448	6.99327	6.99327	YES
9896	TraesCS4A02G101800	TraesCS4B02G202800	TraesCS4D02G203700	11.1314	3.5105	6.39817	11.1314	YES
9897	TraesCS4A02G101900	TraesCS4B02G202700	TraesCS4D02G203600	4.17905	2.49415	5.72882	5.72882	YES
9898	TraesCS4A02G102000	TraesCS4B02G202600	TraesCS4D02G203500	0.0482684	0.148687	0.139427	0.148687	NO
9899	TraesCS4A02G102100	TraesCS4B02G202500	TraesCS4D02G203400	6.97671	6.6538	6.19246	6.97671	YES
9900	TraesCS4A02G102200	TraesCS4B02G202400	TraesCS4D02G203300	6.8678	3.54076	5.86676	6.8678	YES
9901	TraesCS4A02G102300	TraesCS4B02G202300	TraesCS4D02G203200	0.298582	0.346541	0.294989	0.346541	NO
9902	TraesCS4A02G102400	TraesCS4B02G202200	TraesCS4D02G203000	2.4404	0	0.472265	2.4404	YES
9903	TraesCS4A02G102500	TraesCS4B02G202100	TraesCS4D02G202900	2.3883	2.64866	1.47915	2.64866	YES
9904	TraesCS4A02G102600	TraesCS4B02G202000	TraesCS4D02G202800	0.208915	0.0460936	0.0393966	0.208915	NO
9905	TraesCS4A02G102700	TraesCS4B02G201800	TraesCS4D02G202600	11.197	4.61698	3.71628	11.197	YES
9906	TraesCS4A02G102800	TraesCS4B02G201700	TraesCS4D02G202400	0.0281729	0.0962738	0.0481332	0.0962738	NO
9907	TraesCS4A02G102900	TraesCS4B02G201600	TraesCS4D02G202300	0.108348	0	0	0.108348	NO
9908	TraesCS4A02G103000	TraesCS4B02G201500	TraesCS4D02G202200	37.0282	13.4251	22.2657	37.0282	YES
9909	TraesCS4A02G103200	TraesCS4B02G200900	TraesCS4D02G201900	6.97182	6.26496	5.90351	6.97182	YES
9910	TraesCS4A02G103300	TraesCS4B02G200800	TraesCS4D02G201800	3.20395	2.0458	1.23877	3.20395	YES
9911	TraesCS4A02G103400	TraesCS4B02G200600	TraesCS4D02G201700	0.702478	0.942773	0.220834	0.942773	YES
9912	TraesCS4A02G103500	TraesCS4B02G200500	TraesCS4D02G201600	9.62813	8.89878	12.782	12.782	YES
9913	TraesCS4A02G103600	TraesCS4B02G200300	TraesCS4D02G201400	24.5667	28.3431	29.007	29.007	YES
9914	TraesCS4A02G103800	TraesCS4B02G200100	TraesCS4D02G201200	35.646	52.4102	57.9226	57.9226	YES
9915	TraesCS4A02G103900	TraesCS4B02G200000	TraesCS4D02G201100	24.2995	5.86312	3.66186	24.2995	YES
9916	TraesCS4A02G104000	TraesCS4B02G199900	TraesCS4D02G200900	0	0.0401284	0.0591481	0.0591481	NO
9917	TraesCS4A02G104100	TraesCS4B02G199800	TraesCS4D02G200800	11.3133	10.327	7.60951	11.3133	YES
9918	TraesCS4A02G104300	TraesCS4B02G199700	TraesCS4D02G200700	0.605455	0.440246	0.460969	0.605455	YES
9919	TraesCS4A02G104400	TraesCS4B02G199500	TraesCS4D02G200600	49.0655	45.8296	51.1494	51.1494	YES
9920	TraesCS4A02G104500	TraesCS4B02G199400	TraesCS4D02G200500	3.16564	3.65181	1.98656	3.65181	YES
9921	TraesCS4A02G104600	TraesCS4B02G199300	TraesCS4D02G200400	2.04579	2.91753	1.75975	2.91753	YES
9922	TraesCS4A02G104800	TraesCS4B02G199200	TraesCS4D02G200200	12.7808	10.3878	11.7407	12.7808	YES
9923	TraesCS4A02G104900	TraesCS4B02G199100	TraesCS4D02G200100	0.0353807	0.164154	0.047309	0.164154	NO
9924	TraesCS4A02G105000	TraesCS4B02G199000	TraesCS4D02G199900	2.50553	2.37366	1.10682	2.50553	YES
9925	TraesCS4A02G105100	TraesCS4B02G198900	TraesCS4D02G199800	1.16662	0.606679	1.24226	1.24226	YES
9926	TraesCS4A02G105200	TraesCS4B02G198800	TraesCS4D02G199700	3.73073	2.46735	7.69032	7.69032	YES
9927	TraesCS4A02G105300	TraesCS4B02G198700	TraesCS4D02G199600	3.49237	6.24783	5.66567	6.24783	YES
9928	TraesCS4A02G105400	TraesCS4B02G198500	TraesCS4D02G199400	2.74517	5.64867	4.92159	5.64867	YES
9929	TraesCS4A02G105600	TraesCS4B02G198400	TraesCS4D02G199200	7.41355	7.78943	5.73974	7.78943	YES
9930	TraesCS4A02G105700	TraesCS4B02G198300	TraesCS4D02G199100	1.21025	1.17629	1.71483	1.71483	YES
9931	TraesCS4A02G105900	TraesCS4B02G198100	TraesCS4D02G198900	1.42715	3.43515	1.83815	3.43515	YES
9932	TraesCS4A02G106000	TraesCS4B02G198200	TraesCS4D02G199000	1.46872	1.75978	1.50558	1.75978	YES
9933	TraesCS4A02G106100	TraesCS4B02G198000	TraesCS4D02G198800	5.66073	4.36207	4.11421	5.66073	YES
9934	TraesCS4A02G106300	TraesCS4B02G197900	TraesCS4D02G198500	174.605	208.26	172.859	208.26	YES
9935	TraesCS4A02G106400	TraesCS4B02G197800	TraesCS4D02G198600	5.07178	1.54331	1.52899	5.07178	YES
9936	TraesCS4A02G106600	TraesCS4B02G197700	TraesCS4D02G198200	3.5959	5.14776	3.25385	5.14776	YES
9937	TraesCS4A02G106700	TraesCS4B02G197600	TraesCS4D02G198100	28.1117	29.8825	27.3414	29.8825	YES
9938	TraesCS4A02G106800	TraesCS4B02G197500	TraesCS4D02G198000	7.621	4.18888	7.32181	7.621	YES
9939	TraesCS4A02G106900	TraesCS4B02G197400	TraesCS4D02G197900	2.37189	8.31706	2.40268	8.31706	YES
9940	TraesCS4A02G107100	TraesCS4B02G197300	TraesCS4D02G197700	3.12452	0.416941	0.415795	3.12452	YES
9941	TraesCS4A02G107200	TraesCS4B02G197200	TraesCS4D02G197500	0.229735	0.129102	0.0592764	0.229735	NO
9942	TraesCS4A02G107300	TraesCS4B02G197100	TraesCS4D02G197400	0.0385893	0.0364821	0	0.0385893	NO
9943	TraesCS4A02G107400	TraesCS4B02G197000	TraesCS4D02G197300	0.724401	0.75455	1.46513	1.46513	YES
9944	TraesCS4A02G107900	TraesCS4B02G196700	TraesCS4D02G197000	2.7593	12.7243	19.8895	19.8895	YES
9945	TraesCS4A02G108000	TraesCS4B02G196600	TraesCS4D02G196900	5.76353	3.19509	5.47161	5.76353	YES
9946	TraesCS4A02G108100	TraesCS4B02G196500	TraesCS4D02G196800	7.34265	2.5273	15.0303	15.0303	YES
9947	TraesCS4A02G108200	TraesCS4B02G196400	TraesCS4D02G196700	1.78002	5.24356	2.86519	5.24356	YES
9948	TraesCS4A02G108500	TraesCS4B02G196100	TraesCS4D02G196400	6.30413	7.70566	5.20711	7.70566	YES
9949	TraesCS4A02G108600	TraesCS4B02G196000	TraesCS4D02G196300	11.0888	12.3202	9.58527	12.3202	YES
9950	TraesCS4A02G108900	TraesCS4B02G195600	TraesCS4D02G196000	31.7797	12.6299	33.7669	33.7669	YES
9951	TraesCS4A02G109000	TraesCS4B02G195200	TraesCS4D02G195800	3.25872	2.64749	0.510922	3.25872	YES
9952	TraesCS4A02G109200	TraesCS4B02G195000	TraesCS4D02G195700	0.0261817	0.0811887	0.0175655	0.0811887	NO
9953	TraesCS4A02G109300	TraesCS4B02G194900	TraesCS4D02G195600	16.9672	22.1439	15.0534	22.1439	YES
9954	TraesCS4A02G109400	TraesCS4B02G194800	TraesCS4D02G195500	0.158892	1.38701	0.223289	1.38701	YES
9955	TraesCS4A02G109500	TraesCS4B02G194700	TraesCS4D02G195400	9.20731	3.09758	4.31757	9.20731	YES
9956	TraesCS4A02G109600	TraesCS4B02G194600	TraesCS4D02G195300	6.78709	4.50525	5.18016	6.78709	YES
9957	TraesCS4A02G109700	TraesCS4B02G194500	TraesCS4D02G195200	1.43255	0.645751	0.684617	1.43255	YES
9958	TraesCS4A02G109900	TraesCS4B02G194400	TraesCS4D02G195100	48.1217	24.4132	8.37109	48.1217	YES
9959	TraesCS4A02G110000	TraesCS4B02G194100	TraesCS4D02G195000	0.113041	0.0723914	0.097412	0.113041	NO
9960	TraesCS4A02G110100	TraesCS4B02G194000	TraesCS4D02G194900	16.4597	10.1578	12.9176	16.4597	YES
9961	TraesCS4A02G110200	TraesCS4B02G193900	TraesCS4D02G194800	4.77012	2.39485	3.78946	4.77012	YES
9962	TraesCS4A02G110300	TraesCS4B02G193700	TraesCS4D02G194700	0.668851	0.115965	0.268366	0.668851	YES
9963	TraesCS4A02G110400	TraesCS4B02G193600	TraesCS4D02G194600	47.1251	58.9092	49.3737	58.9092	YES
9964	TraesCS4A02G110600	TraesCS4B02G193500	TraesCS4D02G194500	7.96114	9.5597	4.4255	9.5597	YES
9965	TraesCS4A02G110700	TraesCS4B02G193400	TraesCS4D02G194400	6.34578	5.29101	3.40726	6.34578	YES
9966	TraesCS4A02G110800	TraesCS4B02G193300	TraesCS4D02G194300	4.47047	2.0982	3.4017	4.47047	YES
9967	TraesCS4A02G110900	TraesCS4B02G193200	TraesCS4D02G194200	175.456	85.9094	148.115	175.456	YES
9968	TraesCS4A02G111000	TraesCS4B02G193100	TraesCS4D02G194100	0.578504	0.707533	0.521516	0.707533	YES
9969	TraesCS4A02G111100	TraesCS4B02G193000	TraesCS4D02G194000	9.0122	9.81541	8.64144	9.81541	YES
9970	TraesCS4A02G111200	TraesCS4B02G192700	TraesCS4D02G193900	1.86394	3.34606	0.342206	3.34606	YES
9971	TraesCS4A02G111300	TraesCS4B02G192600	TraesCS4D02G193800	5.94235	3.15776	3.2948	5.94235	YES
9972	TraesCS4A02G111400	TraesCS4B02G192500	TraesCS4D02G193700	13.0651	16.8271	8.83983	16.8271	YES
9973	TraesCS4A02G111500	TraesCS4B02G192300	TraesCS4D02G193600	1.65353	0.728492	0.996633	1.65353	YES
9974	TraesCS4A02G111600	TraesCS4B02G192200	TraesCS4D02G193500	1.20063	0.211357	0.388075	1.20063	YES
9975	TraesCS4A02G111700	TraesCS4B02G192100	TraesCS4D02G193400	19.663	20.184	15.922	20.184	YES
9976	TraesCS4A02G111900	TraesCS4B02G192000	TraesCS4D02G193200	12.7013	6.45246	7.25428	12.7013	YES
9977	TraesCS4A02G112000	TraesCS4B02G191900	TraesCS4D02G193100	3.90827	3.6314	4.18968	4.18968	YES
9978	TraesCS4A02G112200	TraesCS4B02G191800	TraesCS4D02G193000	0	0	0	0	NO
9979	TraesCS4A02G112300	TraesCS4B02G191700	TraesCS4D02G192900	0.0355409	0.608262	0.0196563	0.608262	YES
9980	TraesCS4A02G112500	TraesCS4B02G191600	TraesCS4D02G192800	1.48855	3.3249	1.87766	3.3249	YES
9981	TraesCS4A02G112600	TraesCS4B02G191500	TraesCS4D02G192700	0.13374	0.0343585	0.22457	0.22457	NO
9982	TraesCS4A02G112800	TraesCS4B02G191400	TraesCS4D02G192600	5.91509	19.724	11.5173	19.724	YES
9983	TraesCS4A02G112900	TraesCS4B02G191300	TraesCS4D02G192500	7.32321	10.2763	7.78123	10.2763	YES
9984	TraesCS4A02G113000	TraesCS4B02G191200	TraesCS4D02G192400	88.6391	144.96	109.418	144.96	YES
9985	TraesCS4A02G113100	TraesCS4B02G191100	TraesCS4D02G192300	2.38803	38.9071	18.5062	38.9071	YES
9986	TraesCS4A02G113200	TraesCS4B02G191000	TraesCS4D02G192200	18.0232	12.5705	8.84022	18.0232	YES
9987	TraesCS4A02G113300	TraesCS4B02G190900	TraesCS4D02G192100	26.7952	32.296	39.9074	39.9074	YES
9988	TraesCS4A02G113400	TraesCS4B02G190700	TraesCS4D02G192000	4.61012	4.11833	3.81468	4.61012	YES
9989	TraesCS4A02G113500	TraesCS4B02G190600	TraesCS4D02G191900	4.03222	3.48474	3.15113	4.03222	YES
9990	TraesCS4A02G113700	TraesCS4B02G190400	TraesCS4D02G191800	2.10102	2.16517	3.12246	3.12246	YES
9991	TraesCS4A02G113800	TraesCS4B02G190300	TraesCS4D02G191700	9.05708	6.07542	7.16441	9.05708	YES
9992	TraesCS4A02G113900	TraesCS4B02G190200	TraesCS4D02G191600	0.0498452	0.0924054	0.111389	0.111389	NO
9993	TraesCS4A02G114000	TraesCS4B02G190100	TraesCS4D02G191500	3.46812	0.863098	0.773719	3.46812	YES
9994	TraesCS4A02G114100	TraesCS4B02G190000	TraesCS4D02G191400	313.477	290.791	370.122	370.122	YES
9995	TraesCS4A02G114200	TraesCS4B02G189900	TraesCS4D02G191300	26.5083	25.7336	29.4424	29.4424	YES
9996	TraesCS4A02G114400	TraesCS4B02G189800	TraesCS4D02G191200	0.215591	0.527489	0.150711	0.527489	YES
9997	TraesCS4A02G114500	TraesCS4B02G189700	TraesCS4D02G191100	2.26931	3.31589	2.85444	3.31589	YES
9998	TraesCS4A02G114600	TraesCS4B02G189600	TraesCS4D02G191000	1.03873	0.462975	0.636198	1.03873	YES
9999	TraesCS4A02G114700	TraesCS4B02G189500	TraesCS4D02G190900	0.120404	0.0947057	0.0337018	0.120404	NO
10000	TraesCS4A02G114800	TraesCS4B02G189400	TraesCS4D02G190800	0.150427	0.093048	0	0.150427	NO
10001	TraesCS4A02G114900	TraesCS4B02G189300	TraesCS4D02G190700	3.89897	6.65175	3.15301	6.65175	YES
10002	TraesCS4A02G115000	TraesCS4B02G189200	TraesCS4D02G190600	43.9431	44.0646	31.2135	44.0646	YES
10003	TraesCS4A02G115100	TraesCS4B02G189100	TraesCS4D02G190400	18.3419	19.1319	13.9922	19.1319	YES
10004	TraesCS4A02G115300	TraesCS4B02G188900	TraesCS4D02G190200	47.5265	26.907	60.9187	60.9187	YES
10005	TraesCS4A02G115400	TraesCS4B02G188800	TraesCS4D02G190100	0.562293	0.591355	0.189853	0.591355	YES
10006	TraesCS4A02G116000	TraesCS4B02G188200	TraesCS4D02G189600	28.0723	27.3241	23.7375	28.0723	YES
10007	TraesCS4A02G116800	TraesCS4B02G187600	TraesCS4D02G189000	10.104	8.52529	14.0007	14.0007	YES
10008	TraesCS4A02G116900	TraesCS4B02G187500	TraesCS4D02G188800	0.0403083	0.0129327	0	0.0403083	NO
10009	TraesCS4A02G117000	TraesCS4B02G187400	TraesCS4D02G188700	2.24208	2.02929	3.54823	3.54823	YES
10010	TraesCS4A02G117100	TraesCS4B02G187300	TraesCS4D02G188600	9.83985	15.2164	10.3422	15.2164	YES
10011	TraesCS4A02G117200	TraesCS4B02G187200	TraesCS4D02G188500	2.00596	1.26333	2.17816	2.17816	YES
10012	TraesCS4A02G117300	TraesCS4B02G187100	TraesCS4D02G188400	14.6474	5.40233	15.5248	15.5248	YES
10013	TraesCS4A02G117400	TraesCS4B02G187000	TraesCS4D02G188300	3.46157	3.45737	12.6217	12.6217	YES
10014	TraesCS4A02G117500	TraesCS4B02G186900	TraesCS4D02G188200	1.3239	0.965576	1.37545	1.37545	YES
10015	TraesCS4A02G117600	TraesCS4B02G186800	TraesCS4D02G188100	10.4051	0.808745	7.50338	10.4051	YES
10016	TraesCS4A02G117700	TraesCS4B02G186700	TraesCS4D02G188000	2.46524	1.89763	2.75733	2.75733	YES
10017	TraesCS4A02G117800	TraesCS4B02G186600	TraesCS4D02G187900	2.08353	2.33521	3.92476	3.92476	YES
10018	TraesCS4A02G117900	TraesCS4B02G186500	TraesCS4D02G187800	15.8353	14.2498	14.0265	15.8353	YES
10019	TraesCS4A02G118000	TraesCS4B02G186400	TraesCS4D02G187700	16.2959	7.47782	13.0978	16.2959	YES
10020	TraesCS4A02G118200	TraesCS4B02G186200	TraesCS4D02G187300	3.71935	0.232129	1.42297	3.71935	YES
10021	TraesCS4A02G118300	TraesCS4B02G186100	TraesCS4D02G187200	21.8617	9.57821	11.788	21.8617	YES
10022	TraesCS4A02G118400	TraesCS4B02G186000	TraesCS4D02G187100	0.0946053	0.162666	0.264966	0.264966	NO
10023	TraesCS4A02G118800	TraesCS4B02G185700	TraesCS4D02G187000	0.30763	0.087303	0.0468076	0.30763	NO
10024	TraesCS4A02G118900	TraesCS4B02G185600	TraesCS4D02G186900	4.52378	5.32762	6.85368	6.85368	YES
10025	TraesCS4A02G119100	TraesCS4B02G185400	TraesCS4D02G186800	3.51373	2.50079	6.36725	6.36725	YES
10026	TraesCS4A02G119300	TraesCS4B02G185200	TraesCS4D02G186600	0.257782	0.247468	0.212538	0.257782	NO
10027	TraesCS4A02G119400	TraesCS4B02G185100	TraesCS4D02G186500	0.484645	0.178609	1.45389	1.45389	YES
10028	TraesCS4A02G119900	TraesCS4B02G184800	TraesCS4D02G186100	0.0754717	1.49791	0.196999	1.49791	YES
10029	TraesCS4A02G120000	TraesCS4B02G184700	TraesCS4D02G186000	5.41817	3.97144	4.25421	5.41817	YES
10030	TraesCS4A02G120100	TraesCS4B02G184600	TraesCS4D02G185900	0	0	0	0	NO
10031	TraesCS4A02G120500	TraesCS4B02G184500	TraesCS4D02G185500	0.199165	0.128371	0.0742187	0.199165	NO
10032	TraesCS4A02G120600	TraesCS4B02G184400	TraesCS4D02G185400	65.2347	34.507	22.6587	65.2347	YES
10033	TraesCS4A02G120700	TraesCS4B02G184300	TraesCS4D02G185300	26.0828	1.52328	1.02483	26.0828	YES
10034	TraesCS4A02G120800	TraesCS4B02G184100	TraesCS4D02G185200	69.174	55.8206	80.6467	80.6467	YES
10035	TraesCS4A02G120900	TraesCS4B02G184000	TraesCS4D02G185100	19.2342	15.5186	19.6957	19.6957	YES
10036	TraesCS4A02G121300	TraesCS4B02G181400	TraesCS4D02G184600	12.7156	11.3285	12.2334	12.7156	YES
10037	TraesCS4A02G121400	TraesCS4B02G181500	TraesCS4D02G184500	39.0991	33.4627	44.8864	44.8864	YES
10038	TraesCS4A02G121500	TraesCS4B02G181600	TraesCS4D02G184400	21.1147	20.5981	20.1179	21.1147	YES
10039	TraesCS4A02G121600	TraesCS4B02G181700	TraesCS4D02G184300	22.8024	27.9716	23.7816	27.9716	YES
10040	TraesCS4A02G121700	TraesCS4B02G181800	TraesCS4D02G184200	7.41013	9.11425	7.19667	9.11425	YES
10041	TraesCS4A02G121900	TraesCS4B02G181900	TraesCS4D02G184000	3.25434	7.81708	1.92271	7.81708	YES
10042	TraesCS4A02G122100	TraesCS4B02G182000	TraesCS4D02G183800	0.096866	0.26883	0.0899227	0.26883	NO
10043	TraesCS4A02G122200	TraesCS4B02G182100	TraesCS4D02G183700	10.5839	10.3044	8.4987	10.5839	YES
10044	TraesCS4A02G122300	TraesCS4B02G182200	TraesCS4D02G183600	2.19036	1.2811	1.04066	2.19036	YES
10045	TraesCS4A02G122400	TraesCS4B02G182300	TraesCS4D02G183500	7.0425	3.37308	9.11083	9.11083	YES
10046	TraesCS4A02G122500	TraesCS4B02G182400	TraesCS4D02G183400	6.31608	4.86391	4.9869	6.31608	YES
10047	TraesCS4A02G122700	TraesCS4B02G182500	TraesCS4D02G183200	3.09503	5.06339	2.84632	5.06339	YES
10048	TraesCS4A02G122800	TraesCS4B02G182600	TraesCS4D02G183100	5.53664	5.67149	4.25711	5.67149	YES
10049	TraesCS4A02G122900	TraesCS4B02G182700	TraesCS4D02G183000	11.4442	10.4024	8.74468	11.4442	YES
10050	TraesCS4A02G123100	TraesCS4B02G182900	TraesCS4D02G182800	4.58023	12.1269	7.29817	12.1269	YES
10051	TraesCS4A02G123200	TraesCS4B02G181200	TraesCS4D02G182700	0	0	1.55546	1.55546	YES
10052	TraesCS4A02G123300	TraesCS4B02G181000	TraesCS4D02G182600	3.83846	2.66503	1.58467	3.83846	YES
10053	TraesCS4A02G123500	TraesCS4B02G180900	TraesCS4D02G182400	0	0	0.0780464	0.0780464	NO
10054	TraesCS4A02G123600	TraesCS4B02G180700	TraesCS4D02G182200	69.7453	65.0135	74.395	74.395	YES
10055	TraesCS4A02G123700	TraesCS4B02G180800	TraesCS4D02G182300	35.4399	24.8141	20.4275	35.4399	YES
10056	TraesCS4A02G123800	TraesCS4B02G180600	TraesCS4D02G182100	0.289635	0.444096	0.194883	0.444096	NO
10057	TraesCS4A02G123900	TraesCS4B02G180500	TraesCS4D02G182000	11.0903	7.86707	9.74351	11.0903	YES
10058	TraesCS4A02G124000	TraesCS4B02G180400	TraesCS4D02G181900	16.1284	10.5325	13.2888	16.1284	YES
10059	TraesCS4A02G124100	TraesCS4B02G180300	TraesCS4D02G181800	0.461583	1.15683	0.679705	1.15683	YES
10060	TraesCS4A02G124200	TraesCS4B02G180200	TraesCS4D02G181700	15.9833	22.4851	19.529	22.4851	YES
10061	TraesCS4A02G124300	TraesCS4B02G180100	TraesCS4D02G181600	19.7674	13.9831	20.7472	20.7472	YES
10062	TraesCS4A02G124400	TraesCS4B02G179900	TraesCS4D02G181500	0.638031	0.696477	0.706769	0.706769	YES
10063	TraesCS4A02G124600	TraesCS4B02G179800	TraesCS4D02G181400	5.56678	4.32843	4.31222	5.56678	YES
10064	TraesCS4A02G124700	TraesCS4B02G179700	TraesCS4D02G181300	11.6657	9.09606	17.8402	17.8402	YES
10065	TraesCS4A02G124800	TraesCS4B02G179600	TraesCS4D02G181200	2.93937	3.57705	4.30371	4.30371	YES
10066	TraesCS4A02G124900	TraesCS4B02G179500	TraesCS4D02G181100	0.0951918	0.0382984	0.342195	0.342195	NO
10067	TraesCS4A02G125000	TraesCS4B02G179400	TraesCS4D02G181000	32.5696	21.0948	19.5217	32.5696	YES
10068	TraesCS4A02G125300	TraesCS4B02G179300	TraesCS4D02G180800	26.5201	93.2155	96.6938	96.6938	YES
10069	TraesCS4A02G125500	TraesCS4B02G179200	TraesCS4D02G180700	4.49829	4.54801	4.2593	4.54801	YES
10070	TraesCS4A02G125600	TraesCS4B02G179100	TraesCS4D02G180500	8.03881	7.74853	8.6765	8.6765	YES
10071	TraesCS4A02G126100	TraesCS4B02G178800	TraesCS4D02G180400	0.738925	0.765373	1.28096	1.28096	YES
10072	TraesCS4A02G126200	TraesCS4B02G178700	TraesCS4D02G180300	7.10203	3.3713	2.40517	7.10203	YES
10073	TraesCS4A02G126300	TraesCS4B02G178600	TraesCS4D02G180200	4.65519	5.14556	5.88543	5.88543	YES
10074	TraesCS4A02G126400	TraesCS4B02G178500	TraesCS4D02G180100	1.83196	1.209	2.91823	2.91823	YES
10075	TraesCS4A02G126500	TraesCS4B02G178400	TraesCS4D02G180000	17.1561	20.3821	16.9885	20.3821	YES
10076	TraesCS4A02G126600	TraesCS4B02G178300	TraesCS4D02G179900	5.24599	3.78249	1.88588	5.24599	YES
10077	TraesCS4A02G126800	TraesCS4B02G178100	TraesCS4D02G179700	5.26618	5.62966	7.77927	7.77927	YES
10078	TraesCS4A02G126900	TraesCS4B02G178000	TraesCS4D02G179600	3.50627	5.6047	2.06656	5.6047	YES
10079	TraesCS4A02G127000	TraesCS4B02G177900	TraesCS4D02G179500	2.00963	2.50103	1.57677	2.50103	YES
10080	TraesCS4A02G127100	TraesCS4B02G177800	TraesCS4D02G179400	1.84131	1.7158	0.926093	1.84131	YES
10081	TraesCS4A02G127200	TraesCS4B02G177400	TraesCS4D02G179100	5.23963	6.26121	3.11563	6.26121	YES
10082	TraesCS4A02G127300	TraesCS4B02G177500	TraesCS4D02G179200	0	0	0	0	NO
10083	TraesCS4A02G127400	TraesCS4B02G177300	TraesCS4D02G179000	11.0673	12.9161	9.0736	12.9161	YES
10084	TraesCS4A02G127500	TraesCS4B02G177200	TraesCS4D02G178900	7.74674	4.95957	8.76473	8.76473	YES
10085	TraesCS4A02G127600	TraesCS4B02G177100	TraesCS4D02G178800	3.0087	4.6749	2.16939	4.6749	YES
10086	TraesCS4A02G127700	TraesCS4B02G177000	TraesCS4D02G178700	21.3959	18.0515	22.9254	22.9254	YES
10087	TraesCS4A02G127900	TraesCS4B02G176900	TraesCS4D02G178600	2.76574	8.38599	9.92876	9.92876	YES
10088	TraesCS4A02G128000	TraesCS4B02G176800	TraesCS4D02G178500	3.08438	3.17523	4.29185	4.29185	YES
10089	TraesCS4A02G128100	TraesCS4B02G176700	TraesCS4D02G178400	2.48143	3.31443	1.56715	3.31443	YES
10090	TraesCS4A02G128200	TraesCS4B02G176600	TraesCS4D02G178300	0.942748	2.60892	0.120456	2.60892	YES
10091	TraesCS4A02G128300	TraesCS4B02G176500	TraesCS4D02G178200	4.67292	5.40007	4.25848	5.40007	YES
10092	TraesCS4A02G128500	TraesCS4B02G176300	TraesCS4D02G178100	1.16465	0.362121	0.703266	1.16465	YES
10093	TraesCS4A02G128600	TraesCS4B02G176200	TraesCS4D02G178000	11.248	120.423	64.1848	120.423	YES
10094	TraesCS4A02G128800	TraesCS4B02G175900	TraesCS4D02G177800	3.77723	5.05592	1.49937	5.05592	YES
10095	TraesCS4A02G128900	TraesCS4B02G175800	TraesCS4D02G177700	0.946173	2.02083	0.619854	2.02083	YES
10096	TraesCS4A02G129000	TraesCS4B02G175700	TraesCS4D02G177600	10.1038	8.01971	10.0774	10.1038	YES
10097	TraesCS4A02G129100	TraesCS4B02G175600	TraesCS4D02G177500	0.546831	0.503849	0.956755	0.956755	YES
10098	TraesCS4A02G129200	TraesCS4B02G175300	TraesCS4D02G177200	34.9435	28.2652	50.7352	50.7352	YES
10099	TraesCS4A02G129300	TraesCS4B02G175200	TraesCS4D02G177100	0.995511	0	2.08813	2.08813	YES
10100	TraesCS4A02G129400	TraesCS4B02G175100	TraesCS4D02G177000	6.53448	13.1208	14.2023	14.2023	YES
10101	TraesCS4A02G129600	TraesCS4B02G175000	TraesCS4D02G176900	6.77165	6.59613	6.16578	6.77165	YES
10102	TraesCS4A02G129700	TraesCS4B02G174900	TraesCS4D02G176800	40.2271	21.5724	18.2394	40.2271	YES
10103	TraesCS4A02G129800	TraesCS4B02G174800	TraesCS4D02G176700	0.0603944	0.0301848	0.0339165	0.0603944	NO
10104	TraesCS4A02G129900	TraesCS4B02G174700	TraesCS4D02G176600	6.915	10.1629	11.8257	11.8257	YES
10105	TraesCS4A02G130000	TraesCS4B02G174600	TraesCS4D02G176500	0.195246	0.185151	0.212583	0.212583	NO
10106	TraesCS4A02G130200	TraesCS4B02G174400	TraesCS4D02G176400	1.82534	0.114949	0.380421	1.82534	YES
10107	TraesCS4A02G130300	TraesCS4B02G174300	TraesCS4D02G176300	4.36679	4.39802	2.69076	4.39802	YES
10108	TraesCS4A02G130400	TraesCS4B02G174100	TraesCS4D02G176100	2.60393	6.96552	5.21285	6.96552	YES
10109	TraesCS4A02G130600	TraesCS4B02G174000	TraesCS4D02G176000	2.43575	6.04479	11.1526	11.1526	YES
10110	TraesCS4A02G130800	TraesCS4B02G173700	TraesCS4D02G175900	206.711	389.629	380.081	389.629	YES
10111	TraesCS4A02G130900	TraesCS6B02G400100	TraesCS5D02G429300	0	0.143822	0.0411887	0.143822	NO
10112	TraesCS4A02G131000	TraesCS4B02G173600	TraesCS4D02G175700	0.294952	0.0409603	0.127381	0.294952	NO
10113	TraesCS4A02G131100	TraesCS4B02G173500	TraesCS4D02G175600	10.3487	16.5512	13.4547	16.5512	YES
10114	TraesCS4A02G131200	TraesCS4B02G173400	TraesCS4D02G175500	12.8086	13.1754	9.72052	13.1754	YES
10115	TraesCS4A02G131300	TraesCS4B02G173300	TraesCS4D02G175400	7.20268	10.0876	9.14712	10.0876	YES
10116	TraesCS4A02G131400	TraesCS4B02G173200	TraesCS4D02G175300	10.76	14.4705	13.903	14.4705	YES
10117	TraesCS4A02G131500	TraesCS4B02G173100	TraesCS4D02G175200	0.424524	0.332355	0.428558	0.428558	NO
10118	TraesCS4A02G131600	TraesCS4B02G173000	TraesCS4D02G175100	9.51253	3.60276	2.89951	9.51253	YES
10119	TraesCS4A02G131700	TraesCS4B02G172900	TraesCS4D02G175000	20.3031	25.0369	17.0674	25.0369	YES
10120	TraesCS4A02G131800	TraesCS4B02G172800	TraesCS4D02G174800	2.42303	2.35856	2.66981	2.66981	YES
10121	TraesCS4A02G131900	TraesCS4B02G172700	TraesCS4D02G174700	0.0474782	0.110936	0.0633511	0.110936	NO
10122	TraesCS4A02G132000	TraesCS4B02G172600	TraesCS4D02G174600	10.318	17.0489	15.4111	17.0489	YES
10123	TraesCS4A02G132200	TraesCS4B02G172500	TraesCS4D02G174500	21.4695	21.345	20.7301	21.4695	YES
10124	TraesCS4A02G132300	TraesCS4B02G172400	TraesCS4D02G174400	2.86596	1.54347	2.37243	2.86596	YES
10125	TraesCS4A02G132400	TraesCS4B02G172300	TraesCS4D02G174300	27.7989	18.7092	19.9712	27.7989	YES
10126	TraesCS4A02G132500	TraesCS4B02G172200	TraesCS4D02G174200	1.12473	0.251362	0.424196	1.12473	YES
10127	TraesCS4A02G132600	TraesCS4B02G172100	TraesCS4D02G174100	0.0211458	0.0215107	0	0.0215107	NO
10128	TraesCS4A02G132700	TraesCS4B02G172000	TraesCS4D02G174000	6.16623	8.57706	8.16666	8.57706	YES
10129	TraesCS4A02G132800	TraesCS4B02G171900	TraesCS4D02G173900	0.50207	0.448546	1.61876	1.61876	YES
10130	TraesCS4A02G132900	TraesCS4B02G171800	TraesCS4D02G173800	15.5617	11.061	11.877	15.5617	YES
10131	TraesCS4A02G133100	TraesCS4B02G171500	TraesCS4D02G173600	0.0772413	0.187627	0.0464758	0.187627	NO
10132	TraesCS4A02G133200	TraesCS4B02G171400	TraesCS4D02G173500	7.93845	6.81507	8.14932	8.14932	YES
10133	TraesCS4A02G133400	TraesCS4B02G171300	TraesCS4D02G173400	20.2875	14.9545	9.62423	20.2875	YES
10134	TraesCS4A02G133700	TraesCS4B02G171200	TraesCS4D02G173200	8.78644	12.766	8.17997	12.766	YES
10135	TraesCS4A02G133800	TraesCS4B02G171100	TraesCS4D02G173100	19.4439	9.2114	13.8608	19.4439	YES
10136	TraesCS4A02G133900	TraesCS4B02G171000	TraesCS4D02G173000	0.114364	0.0391084	0	0.114364	NO
10137	TraesCS4A02G134000	TraesCS4B02G170900	TraesCS4D02G172900	55.583	69.1501	54.2439	69.1501	YES
10138	TraesCS4A02G134100	TraesCS4B02G170800	TraesCS4D02G172800	5.04537	7.49757	12.3896	12.3896	YES
10139	TraesCS4A02G134300	TraesCS4B02G170700	TraesCS4D02G172700	18.0585	9.99109	9.2677	18.0585	YES
10140	TraesCS4A02G134600	TraesCS4B02G170500	TraesCS4D02G172600	1.53798	0.338616	1.26726	1.53798	YES
10141	TraesCS4A02G134800	TraesCS4B02G170400	TraesCS4D02G172400	8.67579	9.46558	10.7957	10.7957	YES
10142	TraesCS4A02G134900	TraesCS4B02G170300	TraesCS4D02G172300	10.4859	8.81584	8.66995	10.4859	YES
10143	TraesCS4A02G135100	TraesCS4B02G170000	TraesCS4D02G172100	49.123	38.5697	41.565	49.123	YES
10144	TraesCS4A02G135200	TraesCS4B02G169900	TraesCS4D02G172000	7.449	7.20371	10.0148	10.0148	YES
10145	TraesCS4A02G135400	TraesCS4B02G169800	TraesCS4D02G171900	2.64612	5.16695	3.93785	5.16695	YES
10146	TraesCS4A02G135500	TraesCS4B02G169700	TraesCS4D02G171800	0.418383	0.352645	0.0806948	0.418383	NO
10147	TraesCS4A02G135600	TraesCS4B02G169600	TraesCS4D02G171700	8.3006	7.47039	7.56623	8.3006	YES
10148	TraesCS4A02G135700	TraesCS4B02G169500	TraesCS4D02G171500	5.70772	7.53112	6.36948	7.53112	YES
10149	TraesCS4A02G135800	TraesCS4B02G169200	TraesCS4D02G171400	12.4647	31.7659	10.7753	31.7659	YES
10150	TraesCS4A02G135900	TraesCS4B02G169100	TraesCS4D02G171300	4.08334	2.07694	5.55138	5.55138	YES
10151	TraesCS4A02G136000	TraesCS4B02G168900	TraesCS4D02G171200	4.05032	2.05654	2.2048	4.05032	YES
10152	TraesCS4A02G136100	TraesCS4B02G168800	TraesCS4D02G171100	1.07131	0.491982	0.447837	1.07131	YES
10153	TraesCS4A02G136200	TraesCS4B02G168700	TraesCS4D02G171000	2.75787	4.33503	1.32682	4.33503	YES
10154	TraesCS4A02G136300	TraesCS4B02G168400	TraesCS4D02G170900	3.81272	16.8174	14.1924	16.8174	YES
10155	TraesCS4A02G136400	TraesCS4B02G168300	TraesCS4D02G170800	10.6397	10.6232	14.4149	14.4149	YES
10156	TraesCS4A02G136500	TraesCS4B02G168200	TraesCS4D02G170700	0.140252	0	1.3808	1.3808	YES
10157	TraesCS4A02G136600	TraesCS4B02G168100	TraesCS4D02G170600	0.0263774	0.327371	0.0223414	0.327371	NO
10158	TraesCS4A02G136700	TraesCS4B02G167800	TraesCS4D02G170500	2.46443	2.34773	1.24729	2.46443	YES
10159	TraesCS4A02G136800	TraesCS4B02G167700	TraesCS4D02G170400	4.22658	2.56386	2.47148	4.22658	YES
10160	TraesCS4A02G137000	TraesCS4B02G167100	TraesCS4D02G170300	0.152559	0.712301	0.287923	0.712301	YES
10161	TraesCS4A02G137100	TraesCS4B02G167200	TraesCS4D02G170200	33.5559	50.6495	39.2632	50.6495	YES
10162	TraesCS4A02G137800	TraesCS4B02G167400	TraesCS4D02G169900	1.50884	1.04011	0.167649	1.50884	YES
10163	TraesCS4A02G137900	TraesCS4B02G148100	TraesCS4D02G153300	31.0999	36.6033	38.9113	38.9113	YES
10164	TraesCS4A02G138000	TraesCS4B02G154200	TraesCS4D02G164400	32.8125	27.2068	22.396	32.8125	YES
10165	TraesCS4A02G138100	TraesCS4B02G159600	TraesCS4D02G163600	6.9566	5.12996	8.08823	8.08823	YES
10166	TraesCS4A02G138400	TraesCS4B02G155900	TraesCS4D02G156600	44.5778	30.3317	22.0802	44.5778	YES
10167	TraesCS4A02G139000	TraesCS4B02G155200	TraesCS4D02G167100	1.72936	1.4576	1.45763	1.72936	YES
10168	TraesCS4A02G139100	TraesCS4B02G154500	TraesCS4D02G165400	0.546087	1.38317	0.351686	1.38317	YES
10169	TraesCS4A02G139300	TraesCS4B02G154300	TraesCS4D02G165700	11.4766	6.58476	11.7194	11.7194	YES
10170	TraesCS4A02G139400	TraesCS4B02G154400	TraesCS4D02G165500	6.86156	2.74294	7.35567	7.35567	YES
10171	TraesCS4A02G139500	TraesCS4B02G154600	TraesCS4D02G167700	4.91025	2.98861	5.27286	5.27286	YES
10172	TraesCS4A02G139700	TraesCS4B02G154900	TraesCS4D02G167900	23.6006	24.9882	20.7233	24.9882	YES
10173	TraesCS4A02G139900	TraesCS4B02G148000	TraesCS4D02G153200	6.44446	15.2707	13.6616	15.2707	YES
10174	TraesCS4A02G140000	TraesCS4B02G167500	TraesCS4D02G169800	3.52733	1.14456	1.92159	3.52733	YES
10175	TraesCS4A02G140100	TraesCS4B02G167600	TraesCS4D02G169600	9.17185	9.95414	7.10315	9.95414	YES
10176	TraesCS4A02G140200	TraesCS4B02G167000	TraesCS4D02G169500	9.88651	6.10869	6.45147	9.88651	YES
10177	TraesCS4A02G140300	TraesCS4B02G166700	TraesCS4D02G169300	1.03545	5.75943	1.7167	5.75943	YES
10178	TraesCS4A02G140500	TraesCS4B02G166600	TraesCS4D02G169200	0.426604	0.583103	1.36248	1.36248	YES
10179	TraesCS4A02G140600	TraesCS4B02G155800	TraesCS4D02G167300	0.39846	1.2479	0.633309	1.2479	YES
10180	TraesCS4A02G140800	TraesCS4B02G166400	TraesCS4D02G164200	5.45992	6.53856	5.77478	6.53856	YES
10181	TraesCS4A02G141000	TraesCS4B02G153500	TraesCS4D02G154300	16.6933	10.7499	17.5664	17.5664	YES
10182	TraesCS4A02G141400	TraesCS4B02G126000	TraesCS4D02G148700	19.9459	13.7541	10.572	19.9459	YES
10183	TraesCS4A02G141700	TraesCS4B02G156300	TraesCS4D02G162800	2.0656	2.33671	1.16368	2.33671	YES
10184	TraesCS4A02G141800	TraesCS4B02G156200	TraesCS4D02G162900	9.27845	16.1959	20.1494	20.1494	YES
10185	TraesCS4A02G142000	TraesCS4B02G152800	TraesCS4D02G162000	22.3403	35.393	23.9538	35.393	YES
10186	TraesCS4A02G142300	TraesCS4B02G151800	TraesCS4D02G151100	5.21353	8.14308	7.03644	8.14308	YES
10187	TraesCS4A02G142400	TraesCS6B02G333900	TraesCS6D02G284800	0.185556	0.378184	1.23251	1.23251	YES
10188	TraesCS4A02G142700	TraesCS4B02G155500	TraesCS4D02G168500	2.00548	3.32366	2.71158	3.32366	YES
10189	TraesCS4A02G142800	TraesCS4B02G155600	TraesCS4D02G168600	13.4529	12.7635	10.7341	13.4529	YES
10190	TraesCS4A02G143000	TraesCS4B02G160000	TraesCS4D02G159400	33.9844	43.4673	23.8617	43.4673	YES
10191	TraesCS4A02G143100	TraesCS4B02G161600	TraesCS4D02G154200	5.74921	3.75591	5.11855	5.74921	YES
10192	TraesCS4A02G143200	TraesCS4B02G162200	TraesCS4D02G159600	11.4184	9.45457	11.0749	11.4184	YES
10193	TraesCS4A02G143300	TraesCS4B02G156100	TraesCS4D02G166300	8.3619	6.66831	12.22	12.22	YES
10194	TraesCS4A02G143600	TraesCS4B02G157800	TraesCS4D02G161800	0.452403	2.07922	1.81528	2.07922	YES
10195	TraesCS4A02G143700	TraesCS4B02G152400	TraesCS4D02G162600	33.4548	50.2593	43.7121	50.2593	YES
10196	TraesCS4A02G143800	TraesCS4B02G153800	TraesCS4D02G162300	0.0542347	0	0	0.0542347	NO
10197	TraesCS4A02G144000	TraesCS4B02G152900	TraesCS4D02G154700	2.64677	25.4616	17.4605	25.4616	YES
10198	TraesCS4A02G144400	TraesCS4B02G150500	TraesCS4D02G163500	4.30644	3.80862	4.44693	4.44693	YES
10199	TraesCS4A02G145000	TraesCS7B02G487500	TraesCS6D02G317000	0	0.151014	0	0.151014	NO
10200	TraesCS4A02G145300	TraesCS4B02G125700	TraesCS4D02G147600	1.61496	0.604335	0.731988	1.61496	YES
10201	TraesCS4A02G145400	TraesCS4B02G124800	TraesCS4D02G153400	2.058	2.28297	0.972175	2.28297	YES
10202	TraesCS4A02G145500	TraesCS4B02G124700	TraesCS4D02G153500	2.75536	1.92476	3.50981	3.50981	YES
10203	TraesCS4A02G145800	TraesCS3B02G150300	TraesCS4D02G148800	0.646449	0.275696	3.8594	3.8594	YES
10204	TraesCS4A02G145900	TraesCS4B02G157600	TraesCS4D02G164800	9.1551	8.16976	11.1459	11.1459	YES
10205	TraesCS4A02G146100	TraesCS4B02G149300	TraesCS4D02G149000	9.8112	10.7707	5.27175	10.7707	YES
10206	TraesCS4A02G146300	TraesCS4B02G156000	TraesCS4D02G163900	21.737	9.45191	5.25424	21.737	YES
10207	TraesCS4A02G146700	TraesCS4B02G161100	TraesCS4D02G156700	4.05223	9.6787	10.398	10.398	YES
10208	TraesCS4A02G146900	TraesCS4B02G161900	TraesCS4D02G159800	50.1635	36.9706	34.6095	50.1635	YES
10209	TraesCS4A02G147000	TraesCS4B02G162000	TraesCS4D02G159900	17.0564	15.1038	14.4815	17.0564	YES
10210	TraesCS4A02G147200	TraesCS4B02G166200	TraesCS4D02G160800	24.019	23.3583	21.8519	24.019	YES
10211	TraesCS4A02G147600	TraesCS4B02G160500	TraesCS4D02G158500	6.92273	5.89496	8.33635	8.33635	YES
10212	TraesCS4A02G147700	TraesCS4B02G165600	TraesCS4D02G163300	4.05692	2.06122	1.42078	4.05692	YES
10213	TraesCS4A02G147800	TraesCS4B02G153900	TraesCS4D02G163000	19.6408	19.6506	20.5371	20.5371	YES
10214	TraesCS4A02G149000	TraesCS4B02G164500	TraesCS4D02G149700	10.6799	19.2945	11.6841	19.2945	YES
10215	TraesCS4A02G149100	TraesCS4B02G163800	TraesCS4D02G160600	7.2231	5.79164	10.8774	10.8774	YES
10216	TraesCS4A02G149200	TraesCS4B02G164400	TraesCS4D02G152600	34.1294	34.5802	37.6056	37.6056	YES
10217	TraesCS4A02G149700	TraesCS4B02G145300	TraesCS4D02G152700	9.69004	7.3007	9.69588	9.69588	YES
10218	TraesCS4A02G149800	TraesCS4B02G090100	TraesCS4D02G085700	6.11568	2.58771	6.16486	6.16486	YES
10219	TraesCS4A02G149900	TraesCS4B02G165100	TraesCS4D02G157200	11.7383	13.2475	11.9981	13.2475	YES
10220	TraesCS4A02G150000	TraesCS4B02G148600	TraesCS4D02G150600	24.1383	18.7311	27.1437	27.1437	YES
10221	TraesCS4A02G150100	TraesCS4B02G149500	TraesCS4D02G150200	0.170848	0.0919783	0.0995701	0.170848	NO
10222	TraesCS4A02G150500	TraesCS4B02G161000	TraesCS4D02G150700	3.88604	3.80815	3.26427	3.88604	YES
10223	TraesCS4A02G150800	TraesCS4B02G166500	TraesCS4D02G160700	16.4263	20.8005	27.2118	27.2118	YES
10224	TraesCS4A02G151000	TraesCS4B02G159900	TraesCS4D02G155900	79.6689	104.668	76.8548	104.668	YES
10225	TraesCS4A02G151100	TraesCS4B02G152600	TraesCS4D02G156300	5.97033	4.912	3.34358	5.97033	YES
10226	TraesCS4A02G151300	TraesCS4B02G158200	TraesCS4D02G154400	9.28647	8.27315	7.30366	9.28647	YES
10227	TraesCS4A02G151500	TraesCS4B02G161200	TraesCS4D02G158200	14.6222	12.2069	10.7347	14.6222	YES
10228	TraesCS4A02G151600	TraesCS4B02G155100	TraesCS4D02G165200	938.863	835.974	1604.94	1604.94	YES
10229	TraesCS4A02G151800	TraesCS4B02G163100	TraesCS4D02G151400	39.903	39.5053	48.4483	48.4483	YES
10230	TraesCS4A02G154100	TraesCS4B02G145000	TraesCS4D02G152500	1.92323	2.63097	3.37799	3.37799	YES
10231	TraesCS4A02G155200	TraesCS1B02G413100	TraesCS1D02G183600	0	0.390312	2.68283	2.68283	YES
10232	TraesCS4A02G155800	TraesCS7B02G091300	TraesCS1D02G183900	0	0	0	0	NO
10233	TraesCS4A02G156300	TraesCS4B02G160600	TraesCS4D02G149400	7.31555	7.97925	8.1843	8.1843	YES
10234	TraesCS4A02G156500	TraesCS4B02G161500	TraesCS4D02G156900	4.63107	9.85341	9.70856	9.85341	YES
10235	TraesCS4A02G156600	TraesCS4B02G164000	TraesCS4D02G152900	13.0621	11.8366	17.5619	17.5619	YES
10236	TraesCS4A02G156700	TraesCS4B02G152700	TraesCS4D02G163700	8.87406	10.8882	3.72021	10.8882	YES
10237	TraesCS4A02G157000	TraesCS4B02G153400	TraesCS4D02G151000	35.4997	17.0273	24.5789	35.4997	YES
10238	TraesCS4A02G157100	TraesCS4B02G163500	TraesCS4D02G154500	6.24885	2.9849	3.07989	6.24885	YES
10239	TraesCS4A02G157200	TraesCS4B02G158600	TraesCS4D02G150800	3.55251	0	1.58318	3.55251	YES
10240	TraesCS4A02G157500	TraesCS4B02G155400	TraesCS4D02G168400	8.18023	8.05363	7.3124	8.18023	YES
10241	TraesCS4A02G157600	TraesCS4B02G155300	TraesCS4D02G168300	11.4909	12.3053	10.1536	12.3053	YES
10242	TraesCS4A02G157900	TraesCS4B02G156800	TraesCS4D02G168900	21.4545	37.1589	47.1041	47.1041	YES
10243	TraesCS4A02G158000	TraesCS4B02G156900	TraesCS4D02G169000	10.4477	14.0466	9.47742	14.0466	YES
10244	TraesCS4A02G158100	TraesCS4B02G155000	TraesCS4D02G169100	50.1087	18.7861	17.6665	50.1087	YES
10245	TraesCS4A02G158200	TraesCS4B02G148500	TraesCS4D02G147900	12.8265	9.46602	10.2154	12.8265	YES
10246	TraesCS4A02G158300	TraesCS4B02G158100	TraesCS4D02G164000	8.48281	19.9965	12.7883	19.9965	YES
10247	TraesCS4A02G158400	TraesCS4B02G162900	TraesCS4D02G153900	8.92191	6.50531	5.47332	8.92191	YES
10248	TraesCS4A02G158900	TraesCS4B02G166300	TraesCS4D02G166400	7.19897	7.33501	5.75378	7.33501	YES
10249	TraesCS4A02G159100	TraesCS4B02G160300	TraesCS4D02G149300	2.54331	3.84272	4.61868	4.61868	YES
10250	TraesCS4A02G159200	TraesCS4B02G151300	TraesCS4D02G167400	2.7323	13.1596	16.9148	16.9148	YES
10251	TraesCS4A02G159500	TraesCS4B02G154100	TraesCS4D02G160200	13.6798	25.9307	21.8395	25.9307	YES
10252	TraesCS4A02G159700	TraesCS4B02G157700	TraesCS4D02G159500	36.2075	31.3949	30.0493	36.2075	YES
10253	TraesCS4A02G159800	TraesCS6B02G031900	TraesCS5D02G458500	0	0	0	0	NO
10254	TraesCS4A02G159900	TraesCS4B02G161700	TraesCS4D02G152000	12.2138	12.6292	14.8935	14.8935	YES
10255	TraesCS4A02G160000	TraesCS4B02G165500	TraesCS4D02G158900	4.01373	0.296479	4.29506	4.29506	YES
10256	TraesCS4A02G160400	TraesCS4B02G165800	TraesCS4D02G163400	69.968	49.6957	57.3832	69.968	YES
10257	TraesCS4A02G160600	TraesCS4B02G163700	TraesCS4D02G165100	3.43771	6.81015	5.02425	6.81015	YES
10258	TraesCS4A02G160700	TraesCS4B02G157400	TraesCS4D02G154600	18.0929	13.6238	23.3214	23.3214	YES
10259	TraesCS4A02G160800	TraesCS4B02G148700	TraesCS4D02G149600	2.85542	3.10869	3.8207	3.8207	YES
10260	TraesCS4A02G160900	TraesCS4B02G160100	TraesCS4D02G156000	6.27921	2.94879	8.93771	8.93771	YES
10261	TraesCS4A02G161900	TraesCS4B02G162600	TraesCS4D02G166900	8.46702	1.79439	4.40567	8.46702	YES
10262	TraesCS4A02G162000	TraesCS4B02G151200	TraesCS4D02G155700	9.01406	5.68978	3.79721	9.01406	YES
10263	TraesCS4A02G162200	TraesCS4B02G153700	TraesCS4D02G166000	23.5147	24.3679	25.8811	25.8811	YES
10264	TraesCS4A02G162300	TraesCS4B02G157900	TraesCS4D02G161700	6.94552	8.76375	4.91321	8.76375	YES
10265	TraesCS4A02G162500	TraesCS4B02G165900	TraesCS4D02G151700	2.79425	3.13615	2.87101	3.13615	YES
10266	TraesCS4A02G162700	TraesCS4B02G152100	TraesCS4D02G160300	3.03982	2.67809	5.90324	5.90324	YES
10267	TraesCS4A02G163100	TraesCS4B02G150300	TraesCS4D02G160000	9.19994	6.60426	4.81192	9.19994	YES
10268	TraesCS4A02G163200	TraesCS4B02G125500	TraesCS4D02G150500	0	0.082561	0.0914703	0.0914703	NO
10269	TraesCS4A02G163400	TraesCS4B02G153200	TraesCS4D02G163800	8.29858	3.33517	9.86492	9.86492	YES
10270	TraesCS4A02G163500	TraesCS4B02G149400	TraesCS4D02G150300	5.40251	5.67958	5.19071	5.67958	YES
10271	TraesCS4A02G163600	TraesCS4B02G166000	TraesCS4D02G152300	1.72161	11.5425	8.07764	11.5425	YES
10272	TraesCS4A02G163700	TraesCS4B02G161300	TraesCS4D02G151200	28.3308	36.4508	41.7749	41.7749	YES
10273	TraesCS4A02G164300	TraesCS4B02G162500	TraesCS4D02G156500	9.59775	8.76711	11.2363	11.2363	YES
10274	TraesCS4A02G164500	TraesCS1B02G089900	TraesCS1D02G073800	8.17782	3.16663	4.04652	8.17782	YES
10275	TraesCS4A02G164800	TraesCS4B02G165300	TraesCS4D02G163100	12.3851	10.2903	7.89538	12.3851	YES
10276	TraesCS4A02G164900	TraesCS4B02G165400	TraesCS4D02G157300	42.2135	51.7953	46.2435	51.7953	YES
10277	TraesCS4A02G165200	TraesCS4B02G160800	TraesCS4D02G158000	11.6092	5.11833	12.9178	12.9178	YES
10278	TraesCS4A02G165400	TraesCS4B02G152500	TraesCS4D02G161900	0.979725	0.564258	0.776374	0.979725	YES
10279	TraesCS4A02G165500	TraesCS4B02G150400	TraesCS4D02G157800	0	0	0.0205626	0.0205626	NO
10280	TraesCS4A02G165600	TraesCS4B02G150600	TraesCS4D02G157500	14.3396	14.5645	14.8714	14.8714	YES
10281	TraesCS4A02G165700	TraesCS4B02G144300	TraesCS4D02G145700	24.8601	29.1412	28.7789	29.1412	YES
10282	TraesCS4A02G165800	TraesCS4B02G144400	TraesCS4D02G145800	0.195092	0	0.203609	0.203609	NO
10283	TraesCS4A02G166200	TraesCS4B02G165000	TraesCS4D02G166700	26.0521	26.9909	26.0341	26.9909	YES
10284	TraesCS4A02G166500	TraesCS4B02G164300	TraesCS4D02G149800	50.0105	47.3666	56.5006	56.5006	YES
10285	TraesCS4A02G166600	TraesCS4B02G145500	TraesCS4D02G153100	0.69872	3.83637	4.25323	4.25323	YES
10286	TraesCS4A02G166900	TraesCS4B02G144900	TraesCS4D02G151900	228.159	250.083	287.469	287.469	YES
10287	TraesCS4A02G167000	TraesCS4B02G164800	TraesCS4D02G151500	26.9578	39.2947	39.0916	39.2947	YES
10288	TraesCS4A02G167200	TraesCS4B02G125100	TraesCS4D02G150100	2.27202	4.43662	4.3204	4.43662	YES
10289	TraesCS4A02G167300	TraesCS4B02G151700	TraesCS4D02G157700	46.1409	72.753	55.2439	72.753	YES
10290	TraesCS4A02G167500	TraesCS4B02G145400	TraesCS4D02G150900	1.93695	2.44123	3.88313	3.88313	YES
10291	TraesCS4A02G168800	TraesCS4B02G144700	TraesCS4D02G146700	1.84857	2.67879	2.22486	2.67879	YES
10292	TraesCS4A02G169000	TraesCS4B02G150200	TraesCS4D02G147000	0.754948	0.534197	0.799564	0.799564	YES
10293	TraesCS4A02G169100	TraesCS4B02G144200	TraesCS4D02G145400	952.466	291.195	749.454	952.466	YES
10294	TraesCS4A02G169200	TraesCS4B02G126200	TraesCS4D02G145200	5.48353	9.15398	9.69757	9.69757	YES
10295	TraesCS4A02G169300	TraesCS4B02G126300	TraesCS4D02G145100	26.607	22.2653	21.822	26.607	YES
10296	TraesCS4A02G169700	TraesCS4B02G126400	TraesCS4D02G144800	1.61775	1.05994	0.506476	1.61775	YES
10297	TraesCS4A02G170100	TraesCS4B02G126600	TraesCS4D02G144400	5.47147	5.64771	4.7296	5.64771	YES
10298	TraesCS4A02G170500	TraesCS4B02G126700	TraesCS4D02G144300	3.89364	1.8825	6.62396	6.62396	YES
10299	TraesCS4A02G170600	TraesCS4B02G126800	TraesCS4D02G144100	0.650633	2.11608	1.63523	2.11608	YES
10300	TraesCS4A02G170800	TraesCS4B02G126900	TraesCS4D02G144000	14.5791	18.5401	12.3645	18.5401	YES
10301	TraesCS4A02G170900	TraesCS4B02G127100	TraesCS4D02G143900	1.33958	2.77881	3.00359	3.00359	YES
10302	TraesCS4A02G171400	TraesCS4B02G127300	TraesCS4D02G143800	2.93147	2.29455	3.40188	3.40188	YES
10303	TraesCS4A02G171500	TraesCS4B02G127400	TraesCS4D02G143700	1.0436	1.01357	1.99906	1.99906	YES
10304	TraesCS4A02G172400	TraesCS4B02G144100	TraesCS4D02G142700	10.0752	7.8276	8.65366	10.0752	YES
10305	TraesCS4A02G172800	TraesCS4B02G144000	TraesCS4D02G142600	102.792	75.1918	86.1921	102.792	YES
10306	TraesCS4A02G173100	TraesCS4B02G143900	TraesCS4D02G142500	0.481146	0.0691681	0	0.481146	NO
10307	TraesCS4A02G173300	TraesCS4B02G143700	TraesCS4D02G142300	0.350047	0.386359	0.0411717	0.386359	NO
10308	TraesCS4A02G173500	TraesCS4B02G143600	TraesCS4D02G142100	5.03459	5.01618	1.97545	5.03459	YES
10309	TraesCS4A02G173600	TraesCS6B02G103800	TraesCS4D02G142000	0.0520002	0.057876	1.82755	1.82755	YES
10310	TraesCS4A02G174100	TraesCS4B02G143400	TraesCS4D02G141500	0.235945	0	0	0.235945	NO
10311	TraesCS4A02G174300	TraesCS4B02G143200	TraesCS4D02G141300	3887.67	4835.89	4978.21	4978.21	YES
10312	TraesCS4A02G174400	TraesCS4B02G143100	TraesCS4D02G141200	10.9713	7.6809	6.72663	10.9713	YES
10313	TraesCS4A02G174600	TraesCS4B02G142800	TraesCS4D02G141100	0	0	0.0572467	0.0572467	NO
10314	TraesCS4A02G174700	TraesCS4B02G142700	TraesCS4D02G141000	33.6102	36.9558	37.5559	37.5559	YES
