## Supplementary material for "A co-expression network in hexaploid wheat reveals mostly balanced expression and lack of significant gene loss of homeologous meiotic genes upon polyploidization": S18 Table. Defining the expressed triads in meiotic anther tissue (part 2 of 3)

### Sheet: Sheet1 (continued)
S18 Table. Defining the expressed triads in meiotic anther tissue. Triad is considered as expressed when one of its homeologs is expressed according to the criterion used in our WGCNA analysis.
10315	TraesCS4A02G175000	TraesCS4B02G142500	TraesCS4D02G140900	3.15253	3.41891	3.79948	3.79948	YES
10316	TraesCS4A02G175100	TraesCS4B02G142400	TraesCS4D02G140800	12.8725	77.8338	120.515	120.515	YES
10317	TraesCS4A02G175400	TraesCS1B02G136000	TraesCS4D02G140700	20.5233	12.2692	33.636	33.636	YES
10318	TraesCS4A02G175700	TraesCS6B02G151700	TraesCS4D02G136900	1.2223	4.87664	1.17561	4.87664	YES
10319	TraesCS4A02G175900	TraesCS4B02G142000	TraesCS4D02G136800	40.8192	29.1723	27.6456	40.8192	YES
10320	TraesCS4A02G176100	TraesCS4B02G141600	TraesCS4D02G136600	10.0048	5.19484	7.77157	10.0048	YES
10321	TraesCS4A02G176200	TraesCS4B02G141500	TraesCS4D02G136500	1.51045	2.32601	1.19583	2.32601	YES
10322	TraesCS4A02G176300	TraesCS4B02G141400	TraesCS4D02G136400	2.45506	3.60444	2.65369	3.60444	YES
10323	TraesCS4A02G176400	TraesCS4B02G141300	TraesCS4D02G136300	1.11208	1.4451	1.92232	1.92232	YES
10324	TraesCS4A02G176500	TraesCS4B02G141200	TraesCS4D02G136100	0	0	0.815916	0.815916	YES
10325	TraesCS4A02G176600	TraesCS4B02G141100	TraesCS4D02G136000	0.199101	0	0	0.199101	NO
10326	TraesCS4A02G176900	TraesCS4B02G141000	TraesCS4D02G135800	0.131485	0.135674	0.0936976	0.135674	NO
10327	TraesCS4A02G177000	TraesCS4B02G140900	TraesCS4D02G135700	36.2283	45.4116	35.7904	45.4116	YES
10328	TraesCS4A02G177200	TraesCS4B02G140600	TraesCS4D02G135300	0.315207	0.1594	0.1594	0.315207	NO
10329	TraesCS4A02G177300	TraesCS4B02G140500	TraesCS4D02G135200	0.494236	1.15657	1.20539	1.20539	YES
10330	TraesCS4A02G177400	TraesCS4B02G140400	TraesCS4D02G135100	0.694652	0	0	0.694652	YES
10331	TraesCS4A02G177500	TraesCS4B02G140300	TraesCS4D02G135000	17.9676	30.2713	21.5961	30.2713	YES
10332	TraesCS4A02G177600	TraesCS4B02G140200	TraesCS4D02G134900	0.0120734	0.04223	0.0230942	0.04223	NO
10333	TraesCS4A02G177700	TraesCS4B02G140100	TraesCS4D02G134800	0.385741	0.427667	0.315576	0.427667	NO
10334	TraesCS4A02G177800	TraesCS4B02G137800	TraesCS4D02G132600	26.6925	30.8301	19.0984	30.8301	YES
10335	TraesCS4A02G177900	TraesCS4B02G137900	TraesCS4D02G132700	3.85463	2.87031	3.96094	3.96094	YES
10336	TraesCS4A02G178100	TraesCS4B02G138200	TraesCS4D02G132900	9.71456	4.45306	10.9199	10.9199	YES
10337	TraesCS4A02G178200	TraesCS4B02G138300	TraesCS4D02G133000	9.76795	12.0521	10.6151	12.0521	YES
10338	TraesCS4A02G178300	TraesCS4B02G138400	TraesCS4D02G133100	0.0422054	0.125741	0.20275	0.20275	NO
10339	TraesCS4A02G178400	TraesCS4B02G138600	TraesCS4D02G133300	2.45755	2.3012	2.59941	2.59941	YES
10340	TraesCS4A02G178500	TraesCS4B02G138700	TraesCS4D02G133400	0.0786448	0.151717	0.212306	0.212306	NO
10341	TraesCS4A02G178600	TraesCS4B02G138800	TraesCS4D02G133500	6.08741	5.83768	5.66081	6.08741	YES
10342	TraesCS4A02G178700	TraesCS4B02G138900	TraesCS4D02G133600	10.9957	23.4834	0	23.4834	YES
10343	TraesCS4A02G178800	TraesCS4B02G139000	TraesCS4D02G133700	10.7659	5.04916	12.3517	12.3517	YES
10344	TraesCS4A02G178900	TraesCS4B02G139100	TraesCS4D02G133800	0.270798	0.117867	0.0828241	0.270798	NO
10345	TraesCS4A02G179000	TraesCS4B02G139200	TraesCS4D02G133900	1.19897	1.16923	0.849622	1.19897	YES
10346	TraesCS4A02G179100	TraesCS4B02G139300	TraesCS4D02G134000	2.96442	3.72308	2.71776	3.72308	YES
10347	TraesCS4A02G179200	TraesCS4B02G139400	TraesCS4D02G134100	6.02332	8.69553	2.77206	8.69553	YES
10348	TraesCS4A02G179300	TraesCS4B02G139500	TraesCS4D02G134200	0.703272	0.458398	3.92079	3.92079	YES
10349	TraesCS4A02G179400	TraesCS4B02G139600	TraesCS4D02G134300	63.8557	37.9299	45.6478	63.8557	YES
10350	TraesCS4A02G179500	TraesCS4B02G139700	TraesCS4D02G134400	1.33694	0.276697	0.710178	1.33694	YES
10351	TraesCS4A02G179700	TraesCS4B02G139800	TraesCS4D02G134500	27.4371	19.3963	20.4931	27.4371	YES
10352	TraesCS4A02G179800	TraesCS4B02G139900	TraesCS4D02G134600	17.1946	15.3288	14.2857	17.1946	YES
10353	TraesCS4A02G179900	TraesCS4B02G140000	TraesCS4D02G134700	0.133933	0	0.141199	0.141199	NO
10354	TraesCS4A02G180000	TraesCS4B02G137700	TraesCS4D02G132500	3.84794	7.17508	5.93658	7.17508	YES
10355	TraesCS4A02G180100	TraesCS4B02G137400	TraesCS4D02G132100	9.72014	8.56722	7.87112	9.72014	YES
10356	TraesCS4A02G180200	TraesCS4B02G137500	TraesCS4D02G132200	512.247	314.723	390.11	512.247	YES
10357	TraesCS4A02G180300	TraesCS4B02G137600	TraesCS4D02G132300	1.91782	3.22441	1.90139	3.22441	YES
10358	TraesCS4A02G180500	TraesCS4B02G137300	TraesCS4D02G132000	23.9926	19.3406	23.2199	23.9926	YES
10359	TraesCS4A02G180700	TraesCS4B02G137200	TraesCS4D02G131700	14.2204	19.9071	22.6279	22.6279	YES
10360	TraesCS4A02G180800	TraesCS4B02G137100	TraesCS4D02G131600	10.174	10.0317	10.1282	10.174	YES
10361	TraesCS4A02G181100	TraesCS4B02G136700	TraesCS4D02G131400	0.311005	0.135823	0.230433	0.311005	NO
10362	TraesCS4A02G181300	TraesCS4B02G136400	TraesCS4D02G131200	0	0	0.0549926	0.0549926	NO
10363	TraesCS4A02G182300	TraesCS4B02G136100	TraesCS4D02G130900	26.3845	31.0372	29.3859	31.0372	YES
10364	TraesCS4A02G182500	TraesCS4B02G136000	TraesCS4D02G130800	5.93807	6.04234	6.00667	6.04234	YES
10365	TraesCS4A02G182700	TraesCS4B02G135900	TraesCS4D02G130700	3.62865	1.47139	1.37133	3.62865	YES
10366	TraesCS4A02G182800	TraesCS4B02G135800	TraesCS4D02G130600	1.92629	2.19728	1.48665	2.19728	YES
10367	TraesCS4A02G182900	TraesCS4B02G135700	TraesCS4D02G130400	4.57603	4.03351	4.81058	4.81058	YES
10368	TraesCS4A02G183000	TraesCS4B02G135600	TraesCS4D02G130300	0.0796207	0.32291	0.105939	0.32291	NO
10369	TraesCS4A02G183100	TraesCS4B02G135500	TraesCS4D02G130200	44.4513	79.5961	68.5318	79.5961	YES
10370	TraesCS4A02G183200	TraesCS4B02G135400	TraesCS4D02G130100	7.37425	6.81761	6.86483	7.37425	YES
10371	TraesCS4A02G183300	TraesCS4B02G135300	TraesCS4D02G130000	1.81199	0.196962	1.31169	1.81199	YES
10372	TraesCS4A02G183400	TraesCS4B02G135000	TraesCS4D02G129900	1.57035	3.92099	3.59403	3.92099	YES
10373	TraesCS4A02G183500	TraesCS4B02G135100	TraesCS4D02G129800	0.987055	0.9704	0.794612	0.987055	YES
10374	TraesCS4A02G183700	TraesCS4B02G134900	TraesCS4D02G129700	7.94294	3.72977	10.2712	10.2712	YES
10375	TraesCS4A02G183900	TraesCS4B02G134800	TraesCS4D02G129600	1.30603	0.38407	0.526924	1.30603	YES
10376	TraesCS4A02G184000	TraesCS4B02G134700	TraesCS4D02G129400	0.334564	1.08308	0.991731	1.08308	YES
10377	TraesCS4A02G184100	TraesCS4B02G134600	TraesCS4D02G129300	2.14172	2.15047	1.99233	2.15047	YES
10378	TraesCS4A02G184300	TraesCS4B02G134400	TraesCS4D02G129200	7.86897	6.07095	10.3018	10.3018	YES
10379	TraesCS4A02G184500	TraesCS4B02G134200	TraesCS4D02G129100	2.02225	3.66448	3.65107	3.66448	YES
10380	TraesCS4A02G184600	TraesCS4B02G134100	TraesCS4D02G129000	6.04983	18.8835	12.0128	18.8835	YES
10381	TraesCS4A02G184700	TraesCS4B02G134000	TraesCS4D02G128900	16.7384	23.5356	22.3715	23.5356	YES
10382	TraesCS4A02G184800	TraesCS4B02G133900	TraesCS4D02G128800	0.569887	0.423068	1.14303	1.14303	YES
10383	TraesCS4A02G184900	TraesCS4B02G133700	TraesCS4D02G128700	7.18676	13.2782	12.0909	13.2782	YES
10384	TraesCS4A02G185000	TraesCS4B02G133600	TraesCS4D02G128600	8.1337	10.106	8.93994	10.106	YES
10385	TraesCS4A02G185100	TraesCS4B02G133500	TraesCS4D02G128500	3.13612	4.67337	2.79212	4.67337	YES
10386	TraesCS4A02G185200	TraesCS4B02G133400	TraesCS4D02G128400	87.2742	49.8039	89.5607	89.5607	YES
10387	TraesCS4A02G185300	TraesCS4B02G133300	TraesCS4D02G128300	0.0814531	0.0546364	0.0324968	0.0814531	NO
10388	TraesCS4A02G185400	TraesCS4B02G133200	TraesCS4D02G128200	17.4508	14.6486	12.8729	17.4508	YES
10389	TraesCS4A02G185600	TraesCS4B02G133100	TraesCS4D02G128000	0.027398	0.0393395	0.139121	0.139121	NO
10390	TraesCS4A02G185900	TraesCS4B02G133000	TraesCS4D02G127800	0	0	1.99635	1.99635	YES
10391	TraesCS4A02G186100	TraesCS4B02G132800	TraesCS4D02G127600	26.5836	28.3906	28.667	28.667	YES
10392	TraesCS4A02G186200	TraesCS4B02G132700	TraesCS4D02G127500	20.8154	20.8641	18.5293	20.8641	YES
10393	TraesCS4A02G186300	TraesCS4B02G132600	TraesCS4D02G127400	52.1734	40.8844	48.0189	52.1734	YES
10394	TraesCS4A02G186400	TraesCS4B02G132400	TraesCS4D02G127200	2.78648	0.473024	0.217641	2.78648	YES
10395	TraesCS4A02G186500	TraesCS4B02G132300	TraesCS4D02G127100	3.63389	1.9875	5.80924	5.80924	YES
10396	TraesCS4A02G186600	TraesCS4B02G132200	TraesCS4D02G127000	0.674479	0.82744	0.493354	0.82744	YES
10397	TraesCS4A02G186700	TraesCS4B02G132100	TraesCS4D02G126900	0.0971823	0.481285	0.181159	0.481285	NO
10398	TraesCS4A02G186900	TraesCS4B02G131800	TraesCS4D02G126600	5.3129	10.7693	7.10297	10.7693	YES
10399	TraesCS4A02G187000	TraesCS4B02G130700	TraesCS4D02G126500	0.023439	0.0300749	0.0338071	0.0338071	NO
10400	TraesCS4A02G187100	TraesCS4B02G130800	TraesCS4D02G126400	4.2126	3.77829	3.37597	4.2126	YES
10401	TraesCS4A02G187200	TraesCS4B02G130900	TraesCS4D02G126300	0.258307	0.172351	0.252941	0.258307	NO
10402	TraesCS4A02G187300	TraesCS4B02G131000	TraesCS4D02G126200	11.1776	10.2299	11.5846	11.5846	YES
10403	TraesCS4A02G187400	TraesCS4B02G131200	TraesCS4D02G126000	28.5538	22.9045	19.9224	28.5538	YES
10404	TraesCS4A02G187500	TraesCS4B02G131400	TraesCS4D02G125900	0.106997	0.188491	0.0850038	0.188491	NO
10405	TraesCS4A02G187600	TraesCS4B02G131500	TraesCS4D02G125800	2.79084	4.36914	4.28105	4.36914	YES
10406	TraesCS4A02G187700	TraesCS4B02G131700	TraesCS4D02G125700	0.0536108	0.0700568	0.154595	0.154595	NO
10407	TraesCS4A02G187800	TraesCS4B02G130400	TraesCS4D02G125600	2.87531	1.42261	2.84684	2.87531	YES
10408	TraesCS4A02G187900	TraesCS4B02G130300	TraesCS4D02G125500	0.156626	1.67784	0.529802	1.67784	YES
10409	TraesCS4A02G188000	TraesCS4B02G130200	TraesCS4D02G125400	1.28559	56.7922	46.9795	56.7922	YES
10410	TraesCS4A02G188100	TraesCS4B02G130100	TraesCS4D02G125300	5.302	2.35169	4.34555	5.302	YES
10411	TraesCS4A02G188300	TraesCS4B02G127600	TraesCS4D02G125100	0.692508	1.44142	1.98772	1.98772	YES
10412	TraesCS4A02G188400	TraesCS4B02G127700	TraesCS4D02G125000	44.865	42.4553	46.4289	46.4289	YES
10413	TraesCS4A02G188500	TraesCS4B02G127800	TraesCS4D02G124900	0.577866	0.754704	0.390349	0.754704	YES
10414	TraesCS4A02G188700	TraesCS4B02G128200	TraesCS4D02G124400	7.1401	6.82078	8.57502	8.57502	YES
10415	TraesCS4A02G188800	TraesCS4B02G128300	TraesCS4D02G124300	0.17142	0.146977	0.168749	0.17142	NO
10416	TraesCS4A02G188900	TraesCS4B02G128400	TraesCS4D02G124100	3.7363	8.22439	4.57824	8.22439	YES
10417	TraesCS4A02G189100	TraesCS4B02G128500	TraesCS4D02G123900	0	0.0281501	0	0.0281501	NO
10418	TraesCS4A02G189200	TraesCS4B02G128700	TraesCS4D02G123700	95.5503	129.872	99.1103	129.872	YES
10419	TraesCS4A02G189400	TraesCS4B02G128900	TraesCS4D02G123500	3.06478	6.11731	5.92653	6.11731	YES
10420	TraesCS4A02G189600	TraesCS4B02G129000	TraesCS4D02G123400	0.101246	1.69677	0.208753	1.69677	YES
10421	TraesCS4A02G189700	TraesCS4B02G129100	TraesCS4D02G123300	0.221138	0.141437	0.265553	0.265553	NO
10422	TraesCS4A02G189900	TraesCS4B02G129200	TraesCS4D02G123200	3.77991	4.52827	4.22838	4.52827	YES
10423	TraesCS4A02G190100	TraesCS4B02G129300	TraesCS4D02G123100	5.70989	8.7194	7.86758	8.7194	YES
10424	TraesCS4A02G190600	TraesCS4B02G129900	TraesCS4D02G122700	8.76555	0.355031	7.61335	8.76555	YES
10425	TraesCS4A02G190700	TraesCS4B02G130000	TraesCS4D02G122600	0.0607619	0.309127	0	0.309127	NO
10426	TraesCS4A02G190800	TraesCS4B02G124600	TraesCS4D02G122500	9.3981	8.82855	11.6265	11.6265	YES
10427	TraesCS4A02G191000	TraesCS4B02G124400	TraesCS4D02G122300	15.6429	15.0165	8.20225	15.6429	YES
10428	TraesCS4A02G191100	TraesCS4B02G124300	TraesCS4D02G122200	5.81778	5.57065	4.81397	5.81778	YES
10429	TraesCS4A02G191200	TraesCS4B02G124200	TraesCS4D02G122100	10.9408	26.6815	28.5397	28.5397	YES
10430	TraesCS4A02G191300	TraesCS4B02G124000	TraesCS4D02G122000	8.24372	7.56101	6.5142	8.24372	YES
10431	TraesCS4A02G191400	TraesCS4B02G123900	TraesCS4D02G121900	5.6821	8.33321	9.60425	9.60425	YES
10432	TraesCS4A02G191500	TraesCS4B02G123800	TraesCS4D02G121800	14.8076	14.0156	10.7546	14.8076	YES
10433	TraesCS4A02G191600	TraesCS4B02G123700	TraesCS4D02G121700	0.435348	0.329076	1.5096	1.5096	YES
10434	TraesCS4A02G191900	TraesCS4B02G123500	TraesCS4D02G121600	0.0110063	0	0.0213529	0.0213529	NO
10435	TraesCS4A02G192000	TraesCS4B02G123400	TraesCS4D02G121500	0.13327	0.158262	0	0.158262	NO
10436	TraesCS4A02G192100	TraesCS4B02G123300	TraesCS4D02G121400	9.36817	10.6142	7.25555	10.6142	YES
10437	TraesCS4A02G192200	TraesCS4B02G123200	TraesCS4D02G121300	1.67714	0	3.02402	3.02402	YES
10438	TraesCS4A02G192400	TraesCS4B02G123000	TraesCS4D02G121100	0.407605	0.31378	0.290205	0.407605	NO
10439	TraesCS4A02G192500	TraesCS4B02G122800	TraesCS4D02G120900	38.8714	29.2741	34.4147	38.8714	YES
10440	TraesCS4A02G192600	TraesCS4B02G122700	TraesCS4D02G120700	1.39755	1.15711	4.0494	4.0494	YES
10441	TraesCS4A02G192700	TraesCS4B02G122600	TraesCS4D02G120600	2.18211	1.84682	1.69607	2.18211	YES
10442	TraesCS4A02G192800	TraesCS4B02G122400	TraesCS4D02G120500	5.10109	4.34596	5.3707	5.3707	YES
10443	TraesCS4A02G192900	TraesCS4B02G122300	TraesCS4D02G120400	0.970389	0.4678	0.218293	0.970389	YES
10444	TraesCS4A02G193200	TraesCS4B02G121900	TraesCS4D02G120000	0.96085	0.597323	0.598258	0.96085	YES
10445	TraesCS4A02G193300	TraesCS4B02G121800	TraesCS4D02G119900	0.475872	0.51315	0.175934	0.51315	YES
10446	TraesCS4A02G193400	TraesCS4B02G121700	TraesCS4D02G119800	2.36579	2.1392	2.04359	2.36579	YES
10447	TraesCS4A02G193600	TraesCS4B02G121500	TraesCS4D02G119700	9.37755	5.79875	11.0206	11.0206	YES
10448	TraesCS4A02G193700	TraesCS4B02G121400	TraesCS4D02G119600	4.71931	6.66803	6.3349	6.66803	YES
10449	TraesCS4A02G193900	TraesCS4B02G121300	TraesCS4D02G119400	11.958	8.98526	9.19183	11.958	YES
10450	TraesCS4A02G194100	TraesCS4B02G121200	TraesCS4D02G119200	3.42531	6.88803	6.72011	6.88803	YES
10451	TraesCS4A02G194200	TraesCS4B02G121100	TraesCS4D02G119100	0.523795	0.788073	0	0.788073	YES
10452	TraesCS4A02G194300	TraesCS4B02G121000	TraesCS4D02G119000	0.469438	0.223562	0	0.469438	NO
10453	TraesCS4A02G194400	TraesCS4B02G120900	TraesCS4D02G118900	419.537	94.6413	482.759	482.759	YES
10454	TraesCS4A02G194500	TraesCS4B02G120800	TraesCS4D02G118800	4.76159	5.71802	4.99143	5.71802	YES
10455	TraesCS4A02G194700	TraesCS4B02G120600	TraesCS4D02G118600	7.57623	7.39982	6.38455	7.57623	YES
10456	TraesCS4A02G194800	TraesCS4B02G120400	TraesCS4D02G118500	2.4954	1.81213	1.49684	2.4954	YES
10457	TraesCS4A02G195200	TraesCS4B02G120200	TraesCS4D02G118300	7.67269	7.72427	9.08343	9.08343	YES
10458	TraesCS4A02G195300	TraesCS4B02G120100	TraesCS4D02G118200	9.61364	7.4719	9.99463	9.99463	YES
10459	TraesCS4A02G195400	TraesCS4B02G120000	TraesCS4D02G118100	7.03555	6.79017	6.69056	7.03555	YES
10460	TraesCS4A02G195500	TraesCS4B02G119700	TraesCS4D02G118000	1.00813	0.279087	0.154686	1.00813	YES
10461	TraesCS4A02G195600	TraesCS4B02G119600	TraesCS4D02G117900	5.17372	3.27772	6.16886	6.16886	YES
10462	TraesCS4A02G195700	TraesCS4B02G119500	TraesCS4D02G117800	13.4452	14.459	17.1208	17.1208	YES
10463	TraesCS4A02G195800	TraesCS4B02G119200	TraesCS4D02G117500	0.752065	1.44675	1.86933	1.86933	YES
10464	TraesCS4A02G195900	TraesCS4B02G218300	TraesCS3D02G163600	0.630477	0	0.172568	0.630477	YES
10465	TraesCS4A02G196500	TraesCS4B02G118800	TraesCS4D02G116500	12.4753	10.218	5.65693	12.4753	YES
10466	TraesCS4A02G196600	TraesCS4B02G118700	TraesCS4D02G116400	0.144277	0.0440738	0.0598126	0.144277	NO
10467	TraesCS4A02G196700	TraesCS4B02G118600	TraesCS4D02G116300	0.0172751	0	0	0.0172751	NO
10468	TraesCS4A02G196800	TraesCS4B02G118500	TraesCS4D02G116200	0.137855	0.0675402	0.0765091	0.137855	NO
10469	TraesCS4A02G197000	TraesCS4B02G118300	TraesCS4D02G116000	20.6994	2.57793	21.6138	21.6138	YES
10470	TraesCS4A02G197600	TraesCS4B02G117900	TraesCS4D02G115600	6.36507	5.68435	9.93234	9.93234	YES
10471	TraesCS4A02G197700	TraesCS4B02G117800	TraesCS4D02G115500	7.59086	10.9204	9.87712	10.9204	YES
10472	TraesCS4A02G197800	TraesCS4B02G117700	TraesCS4D02G115400	0.28081	0.253592	0.759161	0.759161	YES
10473	TraesCS4A02G197900	TraesCS4B02G117600	TraesCS4D02G115300	6.42708	6.64459	4.04523	6.64459	YES
10474	TraesCS4A02G198100	TraesCS4B02G117400	TraesCS4D02G115200	0.636836	0.115722	0.441615	0.636836	YES
10475	TraesCS4A02G198200	TraesCS4B02G117200	TraesCS4D02G115000	0.57248	0.033285	0.0734124	0.57248	YES
10476	TraesCS4A02G198300	TraesCS4B02G117100	TraesCS4D02G114900	0.564485	0.395146	0.380769	0.564485	YES
10477	TraesCS4A02G198500	TraesCS4B02G117000	TraesCS4D02G114700	0.0643568	0.0152648	0	0.0643568	NO
10478	TraesCS4A02G198600	TraesCS4B02G116800	TraesCS4D02G114400	2.38931	0.7881	1.08157	2.38931	YES
10479	TraesCS4A02G198700	TraesCS4B02G116700	TraesCS4D02G114300	3.36855	2.75923	12.6658	12.6658	YES
10480	TraesCS4A02G198800	TraesCS4B02G116600	TraesCS4D02G114200	0.669646	0.33071	0.669758	0.669758	YES
10481	TraesCS4A02G199000	TraesCS4B02G116400	TraesCS4D02G114100	0.164134	0.0135987	0.126074	0.164134	NO
10482	TraesCS4A02G199100	TraesCS4B02G116300	TraesCS4D02G113900	0.024761	0.0663664	0.148699	0.148699	NO
10483	TraesCS4A02G199200	TraesCS4B02G116200	TraesCS4D02G113800	77.2378	61.8715	53.9076	77.2378	YES
10484	TraesCS4A02G199300	TraesCS4B02G116000	TraesCS4D02G113600	13.1894	6.07845	7.65154	13.1894	YES
10485	TraesCS4A02G199400	TraesCS4B02G115900	TraesCS4D02G113500	0.759633	0.860306	0.563696	0.860306	YES
10486	TraesCS4A02G199600	TraesCS4B02G115800	TraesCS4D02G113400	33.0034	29.1347	31.8554	33.0034	YES
10487	TraesCS4A02G199700	TraesCS4B02G115700	TraesCS4D02G113300	81.0683	31.9127	20.9577	81.0683	YES
10488	TraesCS4A02G199900	TraesCS4B02G115500	TraesCS4D02G113200	1.5983	0.166348	0.708641	1.5983	YES
10489	TraesCS4A02G200000	TraesCS4B02G115400	TraesCS4D02G113100	2.73521	1.77236	3.47447	3.47447	YES
10490	TraesCS4A02G200100	TraesCS4B02G115200	TraesCS4D02G112900	1.19557	5.17317	3.7755	5.17317	YES
10491	TraesCS4A02G200300	TraesCS4B02G115000	TraesCS4D02G112600	2.02331	2.34933	2.31763	2.34933	YES
10492	TraesCS4A02G200400	TraesCS4B02G114900	TraesCS4D02G112400	0.0740093	0.0195641	0.0298402	0.0740093	NO
10493	TraesCS4A02G200700	TraesCS4B02G114800	TraesCS4D02G112100	9.75079	8.9995	5.87316	9.75079	YES
10494	TraesCS4A02G200800	TraesCS4B02G114600	TraesCS4D02G111900	1.79476	1.21535	1.34692	1.79476	YES
10495	TraesCS4A02G200900	TraesCS4B02G114700	TraesCS4D02G112000	0.218971	0.612335	0	0.612335	YES
10496	TraesCS4A02G201000	TraesCS4B02G114500	TraesCS4D02G111800	4.82899	3.95057	4.24956	4.82899	YES
10497	TraesCS4A02G201200	TraesCS4B02G105300	TraesCS4D02G102200	7.07537	3.55052	4.93783	7.07537	YES
10498	TraesCS4A02G201300	TraesCS4B02G105400	TraesCS4D02G102300	6.14683	5.17558	6.17838	6.17838	YES
10499	TraesCS4A02G201400	TraesCS4B02G105600	TraesCS4D02G102400	0.0211894	0.0552974	0.0554298	0.0554298	NO
10500	TraesCS4A02G201700	TraesCS4B02G105800	TraesCS4D02G102600	2.95921	0.978328	1.93882	2.95921	YES
10501	TraesCS4A02G201800	TraesCS4B02G106000	TraesCS4D02G102700	0.0632695	0.112448	1.41649	1.41649	YES
10502	TraesCS4A02G201900	TraesCS4B02G106100	TraesCS4D02G102800	0.451091	0.76605	0.745758	0.76605	YES
10503	TraesCS4A02G202000	TraesCS4B02G106200	TraesCS4D02G102900	12.4484	3.63291	4.16918	12.4484	YES
10504	TraesCS4A02G202100	TraesCS4B02G106300	TraesCS4D02G103000	314.473	248.22	304.311	314.473	YES
10505	TraesCS4A02G202200	TraesCS4B02G106400	TraesCS4D02G103100	0.370318	0.0938168	0.339907	0.370318	NO
10506	TraesCS4A02G202300	TraesCS4B02G106500	TraesCS4D02G103300	0.257965	0.467848	2.15038	2.15038	YES
10507	TraesCS4A02G202500	TraesCS4B02G106600	TraesCS4D02G103500	1.02926	0.663167	0.880685	1.02926	YES
10508	TraesCS4A02G202600	TraesCS4B02G106700	TraesCS4D02G103600	8.16328	11.3324	15.8341	15.8341	YES
10509	TraesCS4A02G202700	TraesCS4B02G106800	TraesCS4D02G103700	23.6768	29.046	24.2474	29.046	YES
10510	TraesCS4A02G202900	TraesCS4B02G106900	TraesCS4D02G103800	8.00766	11.8531	12.8502	12.8502	YES
10511	TraesCS4A02G203000	TraesCS4B02G107000	TraesCS4D02G103900	0.0408902	0.140046	0.0423659	0.140046	NO
10512	TraesCS4A02G203300	TraesCS4B02G107200	TraesCS4D02G104100	32.3486	26.4145	32.8686	32.8686	YES
10513	TraesCS4A02G203400	TraesCS4B02G107300	TraesCS4D02G104200	0.165	0.643746	0.687445	0.687445	YES
10514	TraesCS4A02G203800	TraesCS4B02G107500	TraesCS4D02G104600	2.92403	4.43356	4.22877	4.43356	YES
10515	TraesCS4A02G204000	TraesCS4B02G107800	TraesCS4D02G104900	18.2106	8.58512	12.5508	18.2106	YES
10516	TraesCS4A02G204100	TraesCS4B02G107900	TraesCS4D02G105000	25.4777	17.1564	19.3346	25.4777	YES
10517	TraesCS4A02G204300	TraesCS4B02G108000	TraesCS4D02G105100	10.9595	12.6342	14.2909	14.2909	YES
10518	TraesCS4A02G204500	TraesCS4B02G108100	TraesCS4D02G105300	1.68988	0.751943	1.27477	1.68988	YES
10519	TraesCS4A02G204600	TraesCS4B02G108200	TraesCS4D02G105400	1.21339	0.890073	2.17006	2.17006	YES
10520	TraesCS4A02G204700	TraesCS4B02G108300	TraesCS4D02G105500	1.84243	0.945998	1.63615	1.84243	YES
10521	TraesCS4A02G204800	TraesCS4B02G108400	TraesCS4D02G105600	83.4449	81.7079	95.0918	95.0918	YES
10522	TraesCS4A02G204900	TraesCS4B02G108600	TraesCS4D02G105700	0.403116	0.397866	0.252392	0.403116	NO
10523	TraesCS4A02G205000	TraesCS4B02G108700	TraesCS4D02G105800	0	0.0218978	0	0.0218978	NO
10524	TraesCS4A02G205100	TraesCS4B02G108900	TraesCS4D02G106000	0.796486	0.0164824	0.574274	0.796486	YES
10525	TraesCS4A02G205800	TraesCS4B02G109400	TraesCS4D02G106700	2.18925	2.58442	2.72275	2.72275	YES
10526	TraesCS4A02G205900	TraesCS4B02G109500	TraesCS4D02G106800	0.887734	1.8171	1.20298	1.8171	YES
10527	TraesCS4A02G206100	TraesCS4B02G109700	TraesCS4D02G107100	16.9955	14.6201	13.7251	16.9955	YES
10528	TraesCS4A02G206200	TraesCS4B02G109800	TraesCS4D02G107200	18.9027	13.8445	17.8716	18.9027	YES
10529	TraesCS4A02G206400	TraesCS4B02G109900	TraesCS4D02G107400	71.0186	74.5188	56.0339	74.5188	YES
10530	TraesCS4A02G206600	TraesCS4B02G110100	TraesCS4D02G107800	1.47977	2.71433	1.56924	2.71433	YES
10531	TraesCS4A02G206700	TraesCS4B02G110200	TraesCS4D02G108000	17.2254	8.55824	18.6061	18.6061	YES
10532	TraesCS4A02G206900	TraesCS4B02G110500	TraesCS4D02G108200	83.3813	88.0986	64.8379	88.0986	YES
10533	TraesCS4A02G207000	TraesCS4B02G110600	TraesCS4D02G108300	18.5077	12.3068	6.84279	18.5077	YES
10534	TraesCS4A02G207200	TraesCS4B02G110700	TraesCS4D02G108400	3.11673	3.13201	3.95364	3.95364	YES
10535	TraesCS4A02G207300	TraesCS4B02G110800	TraesCS4D02G108500	5.427	4.26374	4.37495	5.427	YES
10536	TraesCS4A02G207400	TraesCS4B02G110900	TraesCS4D02G108600	0	0.0150767	0	0.0150767	NO
10537	TraesCS4A02G207500	TraesCS4B02G111000	TraesCS4D02G108700	0.333649	0.0655961	0.305813	0.333649	NO
10538	TraesCS4A02G207600	TraesCS4B02G111100	TraesCS4D02G108800	0.573375	0.168766	1.78108	1.78108	YES
10539	TraesCS4A02G207700	TraesCS4B02G111200	TraesCS4D02G108900	2.95165	3.09522	2.63218	3.09522	YES
10540	TraesCS4A02G207800	TraesCS4B02G111300	TraesCS4D02G109000	0.131257	0.181355	0.345609	0.345609	NO
10541	TraesCS4A02G207900	TraesCS4B02G111400	TraesCS4D02G109100	14.0804	11.7257	20.607	20.607	YES
10542	TraesCS4A02G208000	TraesCS4B02G111500	TraesCS4D02G109200	223.611	177.574	222.252	223.611	YES
10543	TraesCS4A02G208100	TraesCS4B02G111700	TraesCS4D02G109300	11.1973	12.9771	15.4027	15.4027	YES
10544	TraesCS4A02G208200	TraesCS4B02G111900	TraesCS4D02G109400	0.0730089	0	0	0.0730089	NO
10545	TraesCS4A02G208400	TraesCS4B02G112000	TraesCS4D02G109500	17.7899	29.1081	216.683	216.683	YES
10546	TraesCS4A02G208500	TraesCS4B02G112100	TraesCS4D02G109600	1.32345	0.0237363	0.365564	1.32345	YES
10547	TraesCS4A02G208600	TraesCS4B02G112200	TraesCS4D02G109700	1.15348	1.85905	1.43497	1.85905	YES
10548	TraesCS4A02G208700	TraesCS4B02G112300	TraesCS4D02G109800	1.44946	0.522409	1.40898	1.44946	YES
10549	TraesCS4A02G208800	TraesCS4B02G112400	TraesCS4D02G109900	0.701944	0.831176	0.697083	0.831176	YES
10550	TraesCS4A02G208900	TraesCS4B02G112500	TraesCS4D02G110000	0	17.4322	3.76071	17.4322	YES
10551	TraesCS4A02G209000	TraesCS4B02G112600	TraesCS4D02G110100	15.0229	11.6988	13.4682	15.0229	YES
10552	TraesCS4A02G209100	TraesCS4B02G112700	TraesCS4D02G110200	9.56917	7.09549	18.888	18.888	YES
10553	TraesCS4A02G209500	TraesCS4B02G112800	TraesCS4D02G110500	5.21415	5.0162	5.758	5.758	YES
10554	TraesCS4A02G209600	TraesCS4B02G112900	TraesCS4D02G110600	0	0.0294899	0	0.0294899	NO
10555	TraesCS4A02G209700	TraesCS4B02G113200	TraesCS4D02G110700	0.203962	0.280994	0.213642	0.280994	NO
10556	TraesCS4A02G209800	TraesCS4B02G113300	TraesCS4D02G110800	0.163727	0.336247	0.504076	0.504076	YES
10557	TraesCS4A02G209900	TraesCS4B02G113400	TraesCS4D02G110900	12.1644	13.7277	13.3325	13.7277	YES
10558	TraesCS4A02G210200	TraesCS4B02G113600	TraesCS4D02G111200	5.99096	6.12814	5.3082	6.12814	YES
10559	TraesCS4A02G210800	TraesCS4B02G114200	TraesCS4D02G111700	1.13268	0.0776681	0.521486	1.13268	YES
10560	TraesCS4A02G211100	TraesCS4B02G105200	TraesCS4D02G102100	0.655139	0.221414	0.177953	0.655139	YES
10561	TraesCS4A02G211400	TraesCS4B02G105100	TraesCS4D02G102000	0.174096	0.299555	0.195501	0.299555	NO
10562	TraesCS4A02G211500	TraesCS4B02G105000	TraesCS4D02G101900	0	0	0	0	NO
10563	TraesCS4A02G211600	TraesCS4B02G104900	TraesCS4D02G101800	5.56016	5.26877	6.31313	6.31313	YES
10564	TraesCS4A02G211700	TraesCS4B02G104400	TraesCS4D02G101700	9.21275	7.64387	8.79649	9.21275	YES
10565	TraesCS4A02G211800	TraesCS4B02G104300	TraesCS4D02G101500	5.3782	3.93792	5.02776	5.3782	YES
10566	TraesCS4A02G212000	TraesCS4B02G104200	TraesCS4D02G101200	0.335526	0	0.312935	0.335526	NO
10567	TraesCS4A02G212100	TraesCS4B02G104000	TraesCS4D02G101000	0.0511419	0.0165572	0.034747	0.0511419	NO
10568	TraesCS4A02G212300	TraesCS4B02G103600	TraesCS4D02G100700	0.670233	1.22244	1.10238	1.22244	YES
10569	TraesCS4A02G212800	TraesCS4B02G103000	TraesCS4D02G099600	3.14585	4.48748	7.43122	7.43122	YES
10570	TraesCS4A02G213200	TraesCS4B02G102600	TraesCS4D02G100000	0	0.0292799	0.194058	0.194058	NO
10571	TraesCS4A02G213300	TraesCS4B02G102500	TraesCS4D02G099100	0.0496353	0.0657763	0.0560161	0.0657763	NO
10572	TraesCS4A02G213400	TraesCS4B02G102400	TraesCS4D02G099200	58.8455	55.361	100.064	100.064	YES
10573	TraesCS4A02G213500	TraesCS4B02G102000	TraesCS4D02G098600	0.063526	0.0504235	0.0645691	0.0645691	NO
10574	TraesCS4A02G213800	TraesCS4B02G102200	TraesCS4D02G098900	10.0458	10.3993	9.6106	10.3993	YES
10575	TraesCS4A02G214000	TraesCS4B02G102300	TraesCS4D02G099000	1.11972	1.80896	0.804208	1.80896	YES
10576	TraesCS4A02G214100	TraesCS4B02G101900	TraesCS4D02G098500	23.5388	19.4809	18.2182	23.5388	YES
10577	TraesCS4A02G214200	TraesCS4B02G101800	TraesCS4D02G098400	194.779	417	345.546	417	YES
10578	TraesCS4A02G214300	TraesCS4B02G101700	TraesCS4D02G098300	0.131351	0.0511785	0.072624	0.131351	NO
10579	TraesCS4A02G214400	TraesCS4B02G101600	TraesCS4D02G098200	3.46112	3.23799	3.60947	3.60947	YES
10580	TraesCS4A02G214700	TraesCS4B02G101400	TraesCS4D02G098100	6.41217	4.72807	5.83158	6.41217	YES
10581	TraesCS4A02G214800	TraesCS4B02G101300	TraesCS4D02G098000	0.197302	0.71484	0.730502	0.730502	YES
10582	TraesCS4A02G215000	TraesCS4B02G101200	TraesCS4D02G097900	5.955	9.06535	8.43313	9.06535	YES
10583	TraesCS4A02G215100	TraesCS4B02G101000	TraesCS4D02G097600	0.575535	0.553124	1.20591	1.20591	YES
10584	TraesCS4A02G215200	TraesCS4B02G100900	TraesCS4D02G097500	0	0	0	0	NO
10585	TraesCS4A02G215300	TraesCS4B02G100800	TraesCS4D02G097400	10.0142	4.22658	2.82216	10.0142	YES
10586	TraesCS4A02G215500	TraesCS4B02G100700	TraesCS4D02G097300	2.98885	1.36758	1.66643	2.98885	YES
10587	TraesCS4A02G215600	TraesCS4B02G100600	TraesCS4D02G097200	8.50151	2.01408	13.1792	13.1792	YES
10588	TraesCS4A02G215700	TraesCS4B02G100500	TraesCS4D02G097100	5.29705	4.16557	2.94982	5.29705	YES
10589	TraesCS4A02G215800	TraesCS4B02G100400	TraesCS4D02G097000	4.17656	0.820861	8.94761	8.94761	YES
10590	TraesCS4A02G216000	TraesCS4B02G100300	TraesCS4D02G096600	2.80313	3.24689	2.36981	3.24689	YES
10591	TraesCS4A02G216100	TraesCS4B02G100100	TraesCS4D02G096400	5.34522	4.11765	4.1746	5.34522	YES
10592	TraesCS4A02G216200	TraesCS4B02G100000	TraesCS4D02G096200	2.84516	1.18337	2.4352	2.84516	YES
10593	TraesCS4A02G216300	TraesCS4B02G094600	TraesCS4D02G091400	7.13904	3.61121	10.0926	10.0926	YES
10594	TraesCS4A02G216500	TraesCS4B02G094700	TraesCS4D02G091500	1.72797	0.159511	2.02779	2.02779	YES
10595	TraesCS4A02G216600	TraesCS4B02G094800	TraesCS4D02G091600	1.04728	1.04659	1.48612	1.48612	YES
10596	TraesCS4A02G216700	TraesCS4B02G094900	TraesCS4D02G091700	0.036718	0.00966985	0.0345582	0.036718	NO
10597	TraesCS4A02G216900	TraesCS4B02G095200	TraesCS4D02G092000	0.556926	1.55478	1.335	1.55478	YES
10598	TraesCS4A02G217200	TraesCS4B02G095700	TraesCS4D02G092300	33.7755	17.4198	54.0886	54.0886	YES
10599	TraesCS4A02G217300	TraesCS5B02G503500	TraesCS5D02G504300	1.534	2.09613	1.80225	2.09613	YES
10600	TraesCS4A02G217600	TraesCS4B02G096200	TraesCS4D02G092700	8.81081	9.75263	7.85181	9.75263	YES
10601	TraesCS4A02G217700	TraesCS4B02G096400	TraesCS4D02G092800	3.53013	2.9379	3.00007	3.53013	YES
10602	TraesCS4A02G217800	TraesCS4B02G096500	TraesCS4D02G092900	2.88717	4.35192	2.38242	4.35192	YES
10603	TraesCS4A02G217900	TraesCS4B02G096600	TraesCS4D02G093000	35.8057	39.2183	35.5269	39.2183	YES
10604	TraesCS4A02G218000	TraesCS4B02G096700	TraesCS4D02G093100	0.428584	0.103967	0.0495776	0.428584	NO
10605	TraesCS4A02G218100	TraesCS4B02G096900	TraesCS4D02G093200	3.5251	3.84833	5.45992	5.45992	YES
10606	TraesCS4A02G218200	TraesCS4B02G097000	TraesCS4D02G093300	5.13424	6.47635	12.097	12.097	YES
10607	TraesCS4A02G218300	TraesCS4B02G097100	TraesCS4D02G093500	2.42644	3.23633	6.91388	6.91388	YES
10608	TraesCS4A02G218400	TraesCS4B02G097200	TraesCS4D02G093600	0.177795	0.0325747	0.138083	0.177795	NO
10609	TraesCS4A02G218500	TraesCS4B02G097300	TraesCS4D02G093700	0.0776126	0	0	0.0776126	NO
10610	TraesCS4A02G218600	TraesCS4B02G097400	TraesCS4D02G093800	5.60852	3.83805	4.27437	5.60852	YES
10611	TraesCS4A02G218900	TraesCS4B02G097800	TraesCS4D02G094000	5.53191	5.68444	5.16782	5.68444	YES
10612	TraesCS4A02G219400	TraesCS4B02G097900	TraesCS4D02G094100	0.290259	0.0204894	0.01745	0.290259	NO
10613	TraesCS4A02G219500	TraesCS4B02G098000	TraesCS4D02G094200	5.4589	4.29083	5.61735	5.61735	YES
10614	TraesCS4A02G219600	TraesCS4B02G098100	TraesCS4D02G094300	0	0.163982	0.109928	0.163982	NO
10615	TraesCS4A02G219700	TraesCS4B02G098200	TraesCS4D02G094400	5.87467	3.90866	2.52456	5.87467	YES
10616	TraesCS4A02G219900	TraesCS4B02G098300	TraesCS4D02G094500	11.7581	9.68701	14.7374	14.7374	YES
10617	TraesCS4A02G220000	TraesCS4B02G098500	TraesCS4D02G094600	0.342506	0.0334028	0	0.342506	NO
10618	TraesCS4A02G220400	TraesCS4B02G099100	TraesCS4D02G095100	65.7897	37.264	38.8175	65.7897	YES
10619	TraesCS4A02G220500	TraesCS4B02G099200	TraesCS4D02G094900	0	0	0	0	NO
10620	TraesCS4A02G220900	TraesCS4B02G099300	TraesCS4D02G095800	2.3045	0.305496	1.02811	2.3045	YES
10621	TraesCS4A02G221100	TraesCS4B02G099500	TraesCS4D02G095700	0.258122	0.271332	2.49983	2.49983	YES
10622	TraesCS4A02G221200	TraesCS4B02G099600	TraesCS4D02G095600	0.0760157	0.0461101	0.0306151	0.0760157	NO
10623	TraesCS4A02G221500	TraesCS4B02G099700	TraesCS4D02G095900	0	0	0	0	NO
10624	TraesCS4A02G221600	TraesCS4B02G099800	TraesCS4D02G096000	3.12824	4.24751	4.04173	4.24751	YES
10625	TraesCS4A02G221700	TraesCS4B02G099900	TraesCS4D02G096100	3.7711	3.0225	4.43219	4.43219	YES
10626	TraesCS4A02G221900	TraesCS4B02G094400	TraesCS4D02G091200	14.076	15.0168	14.5112	15.0168	YES
10627	TraesCS4A02G222200	TraesCS4B02G094200	TraesCS4D02G091000	6.24463	8.14941	7.19488	8.14941	YES
10628	TraesCS4A02G222300	TraesCS4B02G094300	TraesCS4D02G091100	7.70298	11.7568	8.55033	11.7568	YES
10629	TraesCS4A02G222400	TraesCS4B02G094100	TraesCS4D02G090900	0.790323	0.842216	0.965526	0.965526	YES
10630	TraesCS4A02G222500	TraesCS4B02G094000	TraesCS4D02G090800	0.543295	0.608473	0.569481	0.608473	YES
10631	TraesCS4A02G222600	TraesCS4B02G093900	TraesCS4D02G090600	0	0.111724	0	0.111724	NO
10632	TraesCS4A02G222700	TraesCS4B02G093700	TraesCS4D02G090500	9.26954	7.69972	7.86771	9.26954	YES
10633	TraesCS4A02G222800	TraesCS4B02G093600	TraesCS4D02G090400	8.86796	5.20734	13.3492	13.3492	YES
10634	TraesCS4A02G222900	TraesCS4B02G093500	TraesCS4D02G090300	1.35381	1.01833	1.48086	1.48086	YES
10635	TraesCS4A02G223000	TraesCS4B02G093300	TraesCS4D02G090100	0	0	0	0	NO
10636	TraesCS4A02G223100	TraesCS4B02G092800	TraesCS4D02G089500	0.797388	1.03378	0.347891	1.03378	YES
10637	TraesCS4A02G223200	TraesCS4B02G092900	TraesCS4D02G089600	17.1729	23.0056	43.5208	43.5208	YES
10638	TraesCS4A02G223300	TraesCS4B02G093100	TraesCS4D02G089800	1.15843	0.942072	1.26137	1.26137	YES
10639	TraesCS4A02G223400	TraesCS4B02G093200	TraesCS4D02G089900	0.394648	2.13401	1.1352	2.13401	YES
10640	TraesCS4A02G223500	TraesCS4B02G092600	TraesCS4D02G089400	2.4084	2.13007	1.11758	2.4084	YES
10641	TraesCS4A02G223800	TraesCS4B02G092400	TraesCS4D02G089200	0.249608	5.12009	3.85497	5.12009	YES
10642	TraesCS4A02G223900	TraesCS4B02G092200	TraesCS4D02G089100	0.730897	15.9464	11.7514	15.9464	YES
10643	TraesCS4A02G224100	TraesCS4B02G091900	TraesCS4D02G088900	4.06223	4.14451	5.00647	5.00647	YES
10644	TraesCS4A02G224300	TraesCS4B02G091800	TraesCS4D02G088800	76.1163	13.9752	15.7648	76.1163	YES
10645	TraesCS4A02G224700	TraesCS4B02G091500	TraesCS4D02G088500	0.0369074	0.0161862	0.0320649	0.0369074	NO
10646	TraesCS4A02G224800	TraesCS4B02G091400	TraesCS4D02G088400	5.8475	8.56756	7.70921	8.56756	YES
10647	TraesCS4A02G225100	TraesCS4B02G091100	TraesCS4D02G088200	0.256446	0.455613	1.69112	1.69112	YES
10648	TraesCS4A02G225200	TraesCS4B02G091000	TraesCS4D02G088100	4.35795	4.06954	4.49368	4.49368	YES
10649	TraesCS4A02G225300	TraesCS4B02G090900	TraesCS4D02G088000	0	0	1.13651	1.13651	YES
10650	TraesCS4A02G225400	TraesCS4B02G090800	TraesCS4D02G087900	1.18519	1.27794	2.24507	2.24507	YES
10651	TraesCS4A02G225500	TraesCS4B02G090700	TraesCS4D02G087800	7.83971	3.87159	6.61644	7.83971	YES
10652	TraesCS4A02G225700	TraesCS4B02G090600	TraesCS4D02G087700	5.76e-07	4.45762	5.59647	5.59647	YES
10653	TraesCS4A02G225800	TraesCS4B02G090500	TraesCS4D02G087600	7.85842	5.73405	6.65129	7.85842	YES
10654	TraesCS4A02G225900	TraesCS4B02G090400	TraesCS4D02G087500	0.0891062	0.178212	0.213543	0.213543	NO
10655	TraesCS4A02G226100	TraesCS4B02G088600	TraesCS4D02G087400	0.156921	0.135528	0.0542266	0.156921	NO
10656	TraesCS4A02G226200	TraesCS4B02G090200	TraesCS4D02G087300	0	0	0	0	NO
10657	TraesCS4A02G226300	TraesCS4B02G088700	TraesCS4D02G087200	0.694337	0.324059	0.154743	0.694337	YES
10658	TraesCS4A02G226400	TraesCS4B02G088800	TraesCS4D02G087100	2.6216	2.61568	2.34236	2.6216	YES
10659	TraesCS4A02G226500	TraesCS4B02G090000	TraesCS4D02G086000	4.7823	6.01012	5.37656	6.01012	YES
10660	TraesCS4A02G226600	TraesCS4B02G089900	TraesCS4D02G086100	0.0589976	0	0.0334229	0.0589976	NO
10661	TraesCS4A02G226700	TraesCS4B02G089800	TraesCS4D02G086200	0.748125	0.499096	1.24823	1.24823	YES
10662	TraesCS4A02G226800	TraesCS4B02G089700	TraesCS4D02G086300	13.1302	8.4194	13.3665	13.3665	YES
10663	TraesCS4A02G226900	TraesCS4B02G089500	TraesCS4D02G086400	94.1532	88.8916	94.233	94.233	YES
10664	TraesCS4A02G227000	TraesCS4B02G089400	TraesCS4D02G086500	10.1438	10.2758	12.1744	12.1744	YES
10665	TraesCS4A02G227100	TraesCS4B02G089200	TraesCS4D02G086700	0.140619	0.217726	0.1652	0.217726	NO
10666	TraesCS4A02G227200	TraesCS4B02G089100	TraesCS4D02G086800	0.328312	1.15146	0.0605479	1.15146	YES
10667	TraesCS4A02G227300	TraesCS4B02G089000	TraesCS4D02G086900	2.23201	1.93545	2.3606	2.3606	YES
10668	TraesCS4A02G227400	TraesCS4B02G088900	TraesCS4D02G087000	0	0.138835	0.134584	0.138835	NO
10669	TraesCS4A02G227500	TraesCS4B02G088400	TraesCS4D02G085900	14.188	10.2248	12.087	14.188	YES
10670	TraesCS4A02G227600	TraesCS4B02G088500	TraesCS4D02G085800	0.22887	0.128227	0.252838	0.252838	NO
10671	TraesCS4A02G227800	TraesCS4B02G088300	TraesCS4D02G085400	0.209442	0.191664	0.24876	0.24876	NO
10672	TraesCS4A02G227900	TraesCS4B02G088200	TraesCS4D02G085300	42.7448	39.394	34.8129	42.7448	YES
10673	TraesCS4A02G228100	TraesCS4B02G088100	TraesCS4D02G085200	2.88247	1.73307	2.12971	2.88247	YES
10674	TraesCS4A02G228300	TraesCS4B02G088000	TraesCS4D02G085100	0.0229137	0	0	0.0229137	NO
10675	TraesCS4A02G228600	TraesCS4B02G087600	TraesCS4D02G085000	13.4429	10.044	19.5595	19.5595	YES
10676	TraesCS4A02G228800	TraesCS4B02G087800	TraesCS4D02G084900	5.27779	8.10399	11.7633	11.7633	YES
10677	TraesCS4A02G228900	TraesCS4B02G087500	TraesCS4D02G084800	3.69369	3.52497	3.84958	3.84958	YES
10678	TraesCS4A02G229000	TraesCS4B02G087400	TraesCS4D02G084700	8.74261	13.105	13.9457	13.9457	YES
10679	TraesCS4A02G229100	TraesCS4B02G087300	TraesCS4D02G084600	12.8259	7.36055	5.75386	12.8259	YES
10680	TraesCS4A02G229200	TraesCS4B02G087200	TraesCS4D02G084400	2.29464	3.79911	5.95169	5.95169	YES
10681	TraesCS4A02G229300	TraesCS4B02G087100	TraesCS4D02G084300	1.40269	1.40357	2.00583	2.00583	YES
10682	TraesCS4A02G229400	TraesCS4B02G087000	TraesCS4D02G084200	11.9531	15.1202	13.3634	15.1202	YES
10683	TraesCS4A02G229800	TraesCS4B02G086300	TraesCS4D02G084000	7.64712	1.319	3.24354	7.64712	YES
10684	TraesCS4A02G230500	TraesCS4B02G085400	TraesCS4D02G083500	1.01007	4.30276	3.5664	4.30276	YES
10685	TraesCS4A02G230600	TraesCS4B02G085300	TraesCS4D02G083300	1.9532	2.01	2.24698	2.24698	YES
10686	TraesCS4A02G230700	TraesCS4B02G085200	TraesCS4D02G083200	2.48318	0.996847	1.72418	2.48318	YES
10687	TraesCS4A02G230800	TraesCS4B02G085100	TraesCS4D02G083100	0.933834	0.475007	0.838532	0.933834	YES
10688	TraesCS4A02G231100	TraesCS4B02G084900	TraesCS4D02G082800	45.7465	38.5578	27.7202	45.7465	YES
10689	TraesCS4A02G231200	TraesCS4B02G084800	TraesCS4D02G082700	3.90732	2.06669	3.87408	3.90732	YES
10690	TraesCS4A02G231300	TraesCS4B02G084700	TraesCS4D02G082600	0.708375	30.9884	0.0118433	30.9884	YES
10691	TraesCS4A02G231400	TraesCS4B02G084600	TraesCS4D02G082500	0.0517686	0	0	0.0517686	NO
10692	TraesCS4A02G231500	TraesCS4B02G084500	TraesCS4D02G082400	9.3369	3.9041	10.9009	10.9009	YES
10693	TraesCS4A02G231600	TraesCS4B02G084400	TraesCS4D02G082300	3.82186	2.37531	2.36782	3.82186	YES
10694	TraesCS4A02G231700	TraesCS4B02G084300	TraesCS4D02G082200	0.514976	0.0867997	0.302772	0.514976	YES
10695	TraesCS4A02G231800	TraesCS4B02G084200	TraesCS4D02G082100	7.08427	7.81673	7.83859	7.83859	YES
10696	TraesCS4A02G231900	TraesCS4B02G084100	TraesCS4D02G082000	0.0209534	0.0231439	0.0286235	0.0286235	NO
10697	TraesCS4A02G232000	TraesCS4B02G084000	TraesCS4D02G081900	12.8782	10.0193	7.99777	12.8782	YES
10698	TraesCS4A02G232100	TraesCS4B02G083900	TraesCS4D02G081800	4.93489	5.04825	6.07117	6.07117	YES
10699	TraesCS4A02G232200	TraesCS4B02G083700	TraesCS4D02G081700	0.706652	0.469635	0	0.706652	YES
10700	TraesCS4A02G232300	TraesCS4B02G083600	TraesCS4D02G081600	2.5973	2.0166	1.80748	2.5973	YES
10701	TraesCS4A02G232400	TraesCS4B02G083400	TraesCS4D02G081500	5.25283	1.61211	7.22282	7.22282	YES
10702	TraesCS4A02G232500	TraesCS4B02G083300	TraesCS4D02G081400	4.06996	4.30569	5.06641	5.06641	YES
10703	TraesCS4A02G232600	TraesCS4B02G083200	TraesCS4D02G081300	7.09703	4.79997	8.92837	8.92837	YES
10704	TraesCS4A02G232700	TraesCS4B02G083100	TraesCS4D02G081200	1.90249	2.85956	4.58413	4.58413	YES
10705	TraesCS4A02G232800	TraesCS4B02G083000	TraesCS4D02G081100	0.320734	0.89176	0.0871707	0.89176	YES
10706	TraesCS4A02G233200	TraesCS4B02G082500	TraesCS4D02G081000	1.2153	3.17359	1.28608	3.17359	YES
10707	TraesCS4A02G233300	TraesCS4B02G082600	TraesCS4D02G080900	167.339	185.929	210.385	210.385	YES
10708	TraesCS4A02G233400	TraesCS4B02G082700	TraesCS4D02G080800	0.582102	1.71673	1.21313	1.71673	YES
10709	TraesCS4A02G233500	TraesCS4B02G082200	TraesCS4D02G080700	8.4148	7.05028	7.07713	8.4148	YES
10710	TraesCS4A02G233600	TraesCS4B02G082100	TraesCS4D02G080600	10.2721	11.531	12.758	12.758	YES
10711	TraesCS4A02G233900	TraesCS4B02G081600	TraesCS4D02G080200	0.144991	0.152231	0.295447	0.295447	NO
10712	TraesCS4A02G234000	TraesCS4B02G081500	TraesCS4D02G080100	0.593907	1.71694	1.48104	1.71694	YES
10713	TraesCS4A02G234100	TraesCS4B02G081200	TraesCS4D02G079900	32.3747	0.996625	4.91517	32.3747	YES
10714	TraesCS4A02G234200	TraesCS4B02G081100	TraesCS4D02G079800	11.2781	9.58136	13.7202	13.7202	YES
10715	TraesCS4A02G234300	TraesCS4B02G080900	TraesCS4D02G079700	2.83302	3.39459	2.16384	3.39459	YES
10716	TraesCS4A02G234400	TraesCS4B02G080800	TraesCS4D02G079600	15.7306	16.144	36.0305	36.0305	YES
10717	TraesCS4A02G234500	TraesCS4B02G080700	TraesCS4D02G079500	0.320635	0.463745	0.0432199	0.463745	NO
10718	TraesCS4A02G234600	TraesCS4B02G080500	TraesCS4D02G079400	3.41001	3.61729	5.29844	5.29844	YES
10719	TraesCS4A02G234700	TraesCS4B02G080300	TraesCS4D02G079200	0.564346	0.677828	0.670807	0.677828	YES
10720	TraesCS4A02G234800	TraesCS4B02G080200	TraesCS4D02G079100	0.816603	1.45008	1.16146	1.45008	YES
10721	TraesCS4A02G234900	TraesCS4B02G080100	TraesCS4D02G079000	0	0.0220636	0	0.0220636	NO
10722	TraesCS4A02G235000	TraesCS4B02G080000	TraesCS4D02G078900	10.4999	11.2821	12.0091	12.0091	YES
10723	TraesCS4A02G235100	TraesCS4B02G079900	TraesCS4D02G078800	22.0681	13.9058	19.8674	22.0681	YES
10724	TraesCS4A02G235200	TraesCS4B02G079700	TraesCS4D02G078700	5.84731	5.95963	5.18919	5.95963	YES
10725	TraesCS4A02G235300	TraesCS4B02G079600	TraesCS4D02G078600	0.078031	0.0853068	0.283201	0.283201	NO
10726	TraesCS4A02G235500	TraesCS4B02G079400	TraesCS4D02G078200	2.00772	1.01324	1.31515	2.00772	YES
10727	TraesCS4A02G235600	TraesCS4B02G079300	TraesCS4D02G078100	0.818205	0.967804	2.10404	2.10404	YES
10728	TraesCS4A02G235700	TraesCS4B02G079200	TraesCS4D02G078000	16.2544	20.3176	16.7103	20.3176	YES
10729	TraesCS4A02G236000	TraesCS4B02G079000	TraesCS4D02G077900	0.393007	0.59824	0.426385	0.59824	YES
10730	TraesCS4A02G236100	TraesCS4B02G078900	TraesCS4D02G077700	1.89016	2.0631	2.53596	2.53596	YES
10731	TraesCS4A02G236200	TraesCS4B02G078800	TraesCS4D02G077600	0.145421	0.142854	0.385343	0.385343	NO
10732	TraesCS4A02G236300	TraesCS4B02G078700	TraesCS4D02G077500	0.0213759	0	0.0252768	0.0252768	NO
10733	TraesCS4A02G236400	TraesCS4B02G078600	TraesCS4D02G077400	3.92315	4.68821	10.3446	10.3446	YES
10734	TraesCS4A02G236700	TraesCS4B02G078300	TraesCS4D02G076900	10.2296	8.59426	10.9799	10.9799	YES
10735	TraesCS4A02G236800	TraesCS4B02G078200	TraesCS4D02G076800	9.11701	10.8664	11.9516	11.9516	YES
10736	TraesCS4A02G236900	TraesCS3B02G145000	TraesCS3D02G126900	0.533393	0.148477	0.0845348	0.533393	YES
10737	TraesCS4A02G237200	TraesCS4B02G078000	TraesCS4D02G076500	0.200828	0.0127833	0.193354	0.200828	NO
10738	TraesCS4A02G237300	TraesCS4B02G077800	TraesCS4D02G076200	10.0495	6.30327	5.00686	10.0495	YES
10739	TraesCS4A02G237400	TraesCS4B02G077700	TraesCS4D02G076100	0.49066	1.1537	0.80052	1.1537	YES
10740	TraesCS4A02G237500	TraesCS4B02G077600	TraesCS4D02G076000	5.02525	3.57011	5.20213	5.20213	YES
10741	TraesCS4A02G237600	TraesCS4B02G077500	TraesCS4D02G075900	9.04506	4.35265	9.8261	9.8261	YES
10742	TraesCS4A02G237700	TraesCS4B02G077400	TraesCS4D02G075800	1.89963	1.18063	0.73887	1.89963	YES
10743	TraesCS4A02G237800	TraesCS4B02G077200	TraesCS4D02G075700	2.27616	2.52194	2.75882	2.75882	YES
10744	TraesCS4A02G237900	TraesCS4B02G077100	TraesCS4D02G075600	0.280525	0.095694	0.0969802	0.280525	NO
10745	TraesCS4A02G238000	TraesCS4B02G076900	TraesCS4D02G075400	2.84603	2.66361	2.05377	2.84603	YES
10746	TraesCS4A02G238100	TraesCS4B02G076800	TraesCS4D02G075300	9.51083	9.99378	6.81471	9.99378	YES
10747	TraesCS4A02G238200	TraesCS4B02G076700	TraesCS4D02G075200	0.448926	0.802023	0.627747	0.802023	YES
10748	TraesCS4A02G238400	TraesCS4B02G076500	TraesCS4D02G075000	3.35476	3.62946	5.3571	5.3571	YES
10749	TraesCS4A02G238500	TraesCS4B02G076400	TraesCS4D02G074900	2.08756	1.23176	1.26959	2.08756	YES
10750	TraesCS4A02G238600	TraesCS4B02G076200	TraesCS4D02G074800	0.0731312	0.193532	0.148468	0.193532	NO
10751	TraesCS4A02G238800	TraesCS4B02G076100	TraesCS4D02G074700	0	1.70718	0.299884	1.70718	YES
10752	TraesCS4A02G239000	TraesCS4B02G076000	TraesCS4D02G074600	4.13817	0.408703	0.181712	4.13817	YES
10753	TraesCS4A02G239100	TraesCS4B02G075900	TraesCS4D02G074500	1.97654	1.25917	1.4363	1.97654	YES
10754	TraesCS4A02G239200	TraesCS4B02G075700	TraesCS4D02G074400	11.6816	16.9214	22.0367	22.0367	YES
10755	TraesCS4A02G239300	TraesCS4B02G075600	TraesCS4D02G074300	9.57926	8.02596	10.0293	10.0293	YES
10756	TraesCS4A02G239500	TraesCS4B02G075500	TraesCS4D02G074200	4.37007	4.35927	4.89238	4.89238	YES
10757	TraesCS4A02G239600	TraesCS4B02G075400	TraesCS4D02G074100	6.22631	3.64803	5.17393	6.22631	YES
10758	TraesCS4A02G239700	TraesCS4B02G075300	TraesCS4D02G074000	2.87252	3.70753	4.13348	4.13348	YES
10759	TraesCS4A02G239800	TraesCS4B02G075200	TraesCS4D02G073900	0.736949	0.242236	0.564237	0.736949	YES
10760	TraesCS4A02G239900	TraesCS4B02G075000	TraesCS4D02G073700	0	0	0	0	NO
10761	TraesCS4A02G240000	TraesCS4B02G074900	TraesCS4D02G073500	9.67878	10.7075	13.4158	13.4158	YES
10762	TraesCS4A02G240100	TraesCS4B02G074800	TraesCS4D02G073400	10.5942	3.29899	11.4028	11.4028	YES
10763	TraesCS4A02G240200	TraesCS4B02G074700	TraesCS4D02G073300	2.20396	1.81425	2.0973	2.20396	YES
10764	TraesCS4A02G240300	TraesCS4B02G074600	TraesCS4D02G073200	2.38707	3.6086	4.13214	4.13214	YES
10765	TraesCS4A02G240400	TraesCS4B02G074500	TraesCS4D02G073100	0.845753	1.40641	0.284414	1.40641	YES
10766	TraesCS4A02G240500	TraesCS4B02G074400	TraesCS4D02G073000	0	0	0	0	NO
10767	TraesCS4A02G240700	TraesCS4B02G074300	TraesCS4D02G072600	0	0	0	0	NO
10768	TraesCS4A02G240800	TraesCS4B02G074200	TraesCS4D02G072700	5.65157	1.2415	3.22282	5.65157	YES
10769	TraesCS4A02G240900	TraesCS4B02G074100	TraesCS4D02G072800	2.91287	2.11663	1.20684	2.91287	YES
10770	TraesCS4A02G241100	TraesCS4B02G074000	TraesCS4D02G072500	5.09779	6.58511	5.52659	6.58511	YES
10771	TraesCS4A02G241200	TraesCS4B02G073900	TraesCS4D02G072400	14.8935	12.2937	9.05429	14.8935	YES
10772	TraesCS4A02G242300	TraesCS4B02G072900	TraesCS4D02G071700	0	0.217418	0	0.217418	NO
10773	TraesCS4A02G242400	TraesCS4B02G072700	TraesCS4D02G071500	0	3.67165	0.117927	3.67165	YES
10774	TraesCS4A02G242500	TraesCS4B02G072600	TraesCS4D02G071400	20.0348	23.4989	33.0023	33.0023	YES
10775	TraesCS4A02G242600	TraesCS4B02G072500	TraesCS4D02G071300	0.107241	0.109679	0.0577436	0.109679	NO
10776	TraesCS4A02G242700	TraesCS4B02G072400	TraesCS4D02G071200	0.0286754	0	0.0287536	0.0287536	NO
10777	TraesCS4A02G242800	TraesCS4B02G072300	TraesCS4D02G071100	0	0.139429	0	0.139429	NO
10778	TraesCS4A02G242900	TraesCS4B02G072100	TraesCS4D02G071000	0	0.0322157	0.0565349	0.0565349	NO
10779	TraesCS4A02G243100	TraesCS4B02G072000	TraesCS4D02G070700	12.3179	13.146	13.3619	13.3619	YES
10780	TraesCS4A02G243200	TraesCS4B02G071800	TraesCS4D02G070600	4.86265	3.39381	4.06736	4.86265	YES
10781	TraesCS4A02G243300	TraesCS4B02G071900	TraesCS4D02G070500	0.176832	0.307749	0.0626427	0.307749	NO
10782	TraesCS4A02G243500	TraesCS4B02G071300	TraesCS4D02G070200	47.8892	29.5908	31.2377	47.8892	YES
10783	TraesCS4A02G244000	TraesCS4B02G070900	TraesCS4D02G069800	7.40317	9.31885	7.73515	9.31885	YES
10784	TraesCS4A02G244200	TraesCS4B02G070800	TraesCS4D02G069600	0.422985	2.26262	2.29137	2.29137	YES
10785	TraesCS4A02G244300	TraesCS4B02G070700	TraesCS4D02G069500	0	0	0	0	NO
10786	TraesCS4A02G244400	TraesCS4B02G070600	TraesCS4D02G069400	72.7889	34.4295	96.3706	96.3706	YES
10787	TraesCS4A02G244500	TraesCS4B02G070500	TraesCS4D02G069300	0.05862	0.0476428	0.0562605	0.05862	NO
10788	TraesCS4A02G244600	TraesCS4B02G070400	TraesCS4D02G069200	5.25977	5.71829	7.30694	7.30694	YES
10789	TraesCS4A02G244800	TraesCS6B02G117800	TraesCS7D02G119300	1.82701	5.0319	3.64627	5.0319	YES
10790	TraesCS4A02G245100	TraesCS4B02G070300	TraesCS4D02G069100	53.3978	15.2508	21.6678	53.3978	YES
10791	TraesCS4A02G245200	TraesCS4B02G070200	TraesCS4D02G069000	5.68805	11.1325	7.13715	11.1325	YES
10792	TraesCS4A02G245300	TraesCS4B02G070100	TraesCS4D02G068900	0.0291117	0.0162393	0.112683	0.112683	NO
10793	TraesCS4A02G245400	TraesCS4B02G070000	TraesCS4D02G068800	0.0394604	0	0.0369398	0.0394604	NO
10794	TraesCS4A02G245500	TraesCS4B02G069900	TraesCS4D02G068700	6.63169	4.99365	6.86363	6.86363	YES
10795	TraesCS4A02G245700	TraesCS4B02G069800	TraesCS4D02G068500	3.11391	4.25389	2.88645	4.25389	YES
10796	TraesCS4A02G245800	TraesCS4B02G069700	TraesCS4D02G068400	10.3485	9.29	10.9779	10.9779	YES
10797	TraesCS4A02G245900	TraesCS4B02G069600	TraesCS4D02G068300	0.175892	0.276575	0.0748406	0.276575	NO
10798	TraesCS4A02G246000	TraesCS4B02G069500	TraesCS4D02G068200	8.30162	4.73111	6.82609	8.30162	YES
10799	TraesCS4A02G246100	TraesCS4B02G069300	TraesCS4D02G068100	17.714	17.3936	9.47978	17.714	YES
10800	TraesCS4A02G246200	TraesCS4B02G068600	TraesCS4D02G067700	8.17695	5.08692	3.94586	8.17695	YES
10801	TraesCS4A02G246300	TraesCS4B02G068500	TraesCS4D02G067600	16.9042	16.2104	27.3335	27.3335	YES
10802	TraesCS4A02G246400	TraesCS4B02G068400	TraesCS4D02G067500	10.3123	9.87175	8.21653	10.3123	YES
10803	TraesCS4A02G246500	TraesCS4B02G068300	TraesCS4D02G067400	2.98083	0.916433	3.21902	3.21902	YES
10804	TraesCS4A02G246600	TraesCS4B02G068200	TraesCS4D02G067300	0.50314	0.819709	0.78719	0.819709	YES
10805	TraesCS4A02G246800	TraesCS4B02G068100	TraesCS4D02G067100	9.11193	7.14277	10.7468	10.7468	YES
10806	TraesCS4A02G247000	TraesCS4B02G067900	TraesCS4D02G066900	4.74083	7.62419	5.0285	7.62419	YES
10807	TraesCS4A02G247100	TraesCS4B02G067800	TraesCS4D02G066800	10.5825	9.37396	10.7353	10.7353	YES
10808	TraesCS4A02G247200	TraesCS4B02G067700	TraesCS4D02G066700	9.71868	8.45591	8.6229	9.71868	YES
10809	TraesCS4A02G247300	TraesCS4B02G067600	TraesCS4D02G066600	65.021	97.3741	67.1093	97.3741	YES
10810	TraesCS4A02G247400	TraesCS4B02G067500	TraesCS4D02G066400	16.3857	10.7191	0	16.3857	YES
10811	TraesCS4A02G247500	TraesCS4B02G067400	TraesCS4D02G066300	13.7691	6.0414	8.81678	13.7691	YES
10812	TraesCS4A02G247600	TraesCS4B02G067300	TraesCS4D02G066200	3.22812	3.71552	4.0045	4.0045	YES
10813	TraesCS4A02G247900	TraesCS4B02G067000	TraesCS4D02G066000	0	0	0	0	NO
10814	TraesCS4A02G248000	TraesCS4B02G066900	TraesCS4D02G065900	0	0	0	0	NO
10815	TraesCS4A02G248100	TraesCS4B02G066800	TraesCS4D02G065700	2.80083	4.41039	4.83815	4.83815	YES
10816	TraesCS4A02G248200	TraesCS4B02G066700	TraesCS4D02G065600	15.092	20.6613	16.4537	20.6613	YES
10817	TraesCS4A02G248300	TraesCS4B02G066600	TraesCS4D02G065500	0.577642	0.562547	0.742469	0.742469	YES
10818	TraesCS4A02G248400	TraesCS4B02G066500	TraesCS4D02G065400	0.946601	0.237524	0.199412	0.946601	YES
10819	TraesCS4A02G248500	TraesCS4B02G066300	TraesCS4D02G065300	0.00831828	0	0.0114348	0.0114348	NO
10820	TraesCS4A02G248600	TraesCS4B02G066100	TraesCS4D02G065100	0.138863	0.0677204	0.0225107	0.138863	NO
10821	TraesCS4A02G248800	TraesCS4B02G065900	TraesCS4D02G064900	33.9683	26.1471	30.9306	33.9683	YES
10822	TraesCS4A02G248900	TraesCS4B02G065700	TraesCS4D02G064800	10.3136	11.5548	14.3713	14.3713	YES
10823	TraesCS4A02G249100	TraesCS4B02G065600	TraesCS4D02G064600	1.11585	1.76258	1.21819	1.76258	YES
10824	TraesCS4A02G249200	TraesCS4B02G065500	TraesCS4D02G064500	3.76638	2.69013	0.650145	3.76638	YES
10825	TraesCS4A02G249300	TraesCS4B02G065400	TraesCS4D02G064400	19.1094	16.8137	13.9943	19.1094	YES
10826	TraesCS4A02G249400	TraesCS4B02G065300	TraesCS4D02G064200	1.73807	2.31309	0.498923	2.31309	YES
10827	TraesCS4A02G249500	TraesCS4B02G065200	TraesCS4D02G064100	1.99425	2.33115	1.72956	2.33115	YES
10828	TraesCS4A02G249600	TraesCS4B02G065100	TraesCS4D02G064000	2.92627	4.72374	3.66371	4.72374	YES
10829	TraesCS4A02G249900	TraesCS4B02G064800	TraesCS4D02G063600	0.013445	0	0.0441695	0.0441695	NO
10830	TraesCS4A02G250000	TraesCS4B02G064700	TraesCS4D02G063700	10.9483	16.4803	14.4642	16.4803	YES
10831	TraesCS4A02G250200	TraesCS4B02G064600	TraesCS4D02G063400	0.938476	3.87961	1.43049	3.87961	YES
10832	TraesCS4A02G250500	TraesCS4B02G064400	TraesCS4D02G063200	0.178473	1.20381	6.0572	6.0572	YES
10833	TraesCS4A02G250600	TraesCS4B02G064000	TraesCS4D02G062900	13.1388	9.93259	8.69614	13.1388	YES
10834	TraesCS4A02G250800	TraesCS4B02G064100	TraesCS4D02G063000	9.69312	9.15033	12.1738	12.1738	YES
10835	TraesCS4A02G250900	TraesCS4B02G064200	TraesCS4D02G063100	0.370126	0.0448989	0.212404	0.370126	NO
10836	TraesCS4A02G251100	TraesCS4B02G063800	TraesCS4D02G062800	0.0768674	0.0715967	0.172387	0.172387	NO
10837	TraesCS4A02G251300	TraesCS4B02G063600	TraesCS4D02G062500	33.7958	27.9824	26.9293	33.7958	YES
10838	TraesCS4A02G251400	TraesCS4B02G063400	TraesCS4D02G062400	0.616624	0	0.0563052	0.616624	YES
10839	TraesCS4A02G251500	TraesCS4B02G063300	TraesCS4D02G062300	0	0	0.132887	0.132887	NO
10840	TraesCS4A02G251600	TraesCS4B02G062800	TraesCS4D02G061800	10.0521	8.77065	13.3726	13.3726	YES
10841	TraesCS4A02G251900	TraesCS4B02G062900	TraesCS4D02G061900	0.272776	0.021438	0.0197283	0.272776	NO
10842	TraesCS4A02G252000	TraesCS4B02G063000	TraesCS4D02G062000	0.226476	0	0	0.226476	NO
10843	TraesCS4A02G252100	TraesCS4B02G063100	TraesCS4D02G062100	0.244468	0.180973	0.315642	0.315642	NO
10844	TraesCS4A02G252200	TraesCS4B02G063200	TraesCS4D02G062200	21.3744	16.9428	10.8365	21.3744	YES
10845	TraesCS4A02G252600	TraesCS4B02G062700	TraesCS4D02G061500	42.2492	21.3282	68.5427	68.5427	YES
10846	TraesCS4A02G252800	TraesCS4B02G062500	TraesCS4D02G061400	16.1569	11.0531	11.6661	16.1569	YES
10847	TraesCS4A02G253000	TraesCS4B02G062300	TraesCS4D02G061300	12.5003	9.73426	12.6613	12.6613	YES
10848	TraesCS4A02G253200	TraesCS4B02G062200	TraesCS4D02G061200	5.24809	7.30637	3.209	7.30637	YES
10849	TraesCS4A02G253300	TraesCS4B02G062100	TraesCS4D02G061100	0.07245	0.229111	0.303027	0.303027	NO
10850	TraesCS4A02G253400	TraesCS4B02G062000	TraesCS4D02G061000	4.31574	3.45116	3.30736	4.31574	YES
10851	TraesCS4A02G253500	TraesCS4B02G061900	TraesCS4D02G060900	7.64206	5.26831	4.90629	7.64206	YES
10852	TraesCS4A02G253600	TraesCS1B02G416700	TraesCS4D02G060800	1.19103	0.230723	0.054721	1.19103	YES
10853	TraesCS4A02G254000	TraesCS4B02G060500	TraesCS4D02G060200	1.20861	0.424658	0.95537	1.20861	YES
10854	TraesCS4A02G254100	TraesCS4B02G060400	TraesCS4D02G060100	3.13024	4.6901	3.57599	4.6901	YES
10855	TraesCS4A02G254200	TraesCS4B02G060300	TraesCS4D02G060000	2.8308	2.3722	2.02265	2.8308	YES
10856	TraesCS4A02G254300	TraesCS4B02G060200	TraesCS4D02G059900	0.88098	0.565236	0.375529	0.88098	YES
10857	TraesCS4A02G254600	TraesCS4B02G060100	TraesCS4D02G059700	0	0.0828831	0.442861	0.442861	NO
10858	TraesCS4A02G255000	TraesCS4B02G060000	TraesCS4D02G059600	10.7719	7.33913	8.3562	10.7719	YES
10859	TraesCS4A02G255300	TraesCS4B02G059600	TraesCS4D02G059400	0.714349	0.835152	1.17288	1.17288	YES
10860	TraesCS4A02G255400	TraesCS4B02G059700	TraesCS4D02G059300	1.66847	0.450183	0.944306	1.66847	YES
10861	TraesCS4A02G255500	TraesCS4B02G059800	TraesCS4D02G059200	1.7098	5.39961	2.52687	5.39961	YES
10862	TraesCS4A02G255600	TraesCS4B02G059400	TraesCS4D02G059100	2.52358	2.18947	2.70073	2.70073	YES
10863	TraesCS4A02G255700	TraesCS4B02G059500	TraesCS4D02G059000	0.997076	0.243623	0.641929	0.997076	YES
10864	TraesCS4A02G255800	TraesCS4B02G059000	TraesCS4D02G058900	4.74494	6.56278	5.05549	6.56278	YES
10865	TraesCS4A02G255900	TraesCS4B02G058900	TraesCS4D02G058800	6.73178	7.17194	6.28409	7.17194	YES
10866	TraesCS4A02G256000	TraesCS4B02G058800	TraesCS4D02G058700	6.80409	6.77527	12.7031	12.7031	YES
10867	TraesCS4A02G256100	TraesCS4B02G058600	TraesCS4D02G058500	0.910566	0.87425	0.870486	0.910566	YES
10868	TraesCS4A02G256200	TraesCS4B02G058500	TraesCS4D02G058400	7.80361	7.83221	8.81929	8.81929	YES
10869	TraesCS4A02G256300	TraesCS4B02G058400	TraesCS4D02G058300	4.64397	3.98873	3.13879	4.64397	YES
10870	TraesCS4A02G256400	TraesCS4B02G058300	TraesCS5D02G068600	7.31982	6.71413	0.427109	7.31982	YES
10871	TraesCS4A02G256500	TraesCS4B02G058200	TraesCS4D02G058200	0.856783	0.233154	0.114819	0.856783	YES
10872	TraesCS4A02G256600	TraesCS4B02G058100	TraesCS4D02G058100	3.45626	2.90142	5.21523	5.21523	YES
10873	TraesCS4A02G256700	TraesCS4B02G057900	TraesCS4D02G058000	4.3872	3.18906	4.28856	4.3872	YES
10874	TraesCS4A02G256800	TraesCS4B02G057700	TraesCS4D02G057900	4.24486	3.17661	2.56622	4.24486	YES
10875	TraesCS4A02G256900	TraesCS4B02G057600	TraesCS4D02G057800	2.78009	2.41492	1.75014	2.78009	YES
10876	TraesCS4A02G257000	TraesCS4B02G057500	TraesCS4D02G057700	8.90211	7.20937	7.94509	8.90211	YES
10877	TraesCS4A02G257100	TraesCS4B02G057400	TraesCS4D02G057600	1.98949	2.39211	1.58053	2.39211	YES
10878	TraesCS4A02G257200	TraesCS4B02G057300	TraesCS4D02G057500	5.95636	6.93952	6.73355	6.93952	YES
10879	TraesCS4A02G257400	TraesCS4B02G057200	TraesCS4D02G057400	2.8672	6.12598	4.35983	6.12598	YES
10880	TraesCS4A02G257500	TraesCS4B02G057100	TraesCS4D02G057300	23.8483	30.9637	24.8909	30.9637	YES
10881	TraesCS4A02G257600	TraesCS4B02G056900	TraesCS4D02G057200	0.579383	0.2996	0.170717	0.579383	YES
10882	TraesCS4A02G257700	TraesCS4B02G056800	TraesCS4D02G057100	9.6699	9.7367	5.27385	9.7367	YES
10883	TraesCS4A02G257800	TraesCS4B02G056700	TraesCS4D02G057000	290.363	496.235	283.443	496.235	YES
10884	TraesCS4A02G257900	TraesCS4B02G056600	TraesCS4D02G056900	3.25902	14.35	4.15333	14.35	YES
10885	TraesCS4A02G258000	TraesCS4B02G056500	TraesCS4D02G056800	10.4826	8.28368	8.69193	10.4826	YES
10886	TraesCS4A02G258100	TraesCS4B02G056400	TraesCS4D02G056700	4.94415	7.81922	5.85291	7.81922	YES
10887	TraesCS4A02G258200	TraesCS4B02G056200	TraesCS4D02G056600	10.9913	15.9774	10.4654	15.9774	YES
10888	TraesCS4A02G258300	TraesCS4B02G056100	TraesCS4D02G056500	17.3769	10.2635	12.2531	17.3769	YES
10889	TraesCS4A02G258500	TraesCS4B02G056000	TraesCS4D02G056000	0	0.135661	0	0.135661	NO
10890	TraesCS4A02G258600	TraesCS4B02G055900	TraesCS4D02G056100	224.537	302.561	359.73	359.73	YES
10891	TraesCS4A02G258900	TraesCS4B02G055800	TraesCS4D02G056200	1.21284	0.818404	0.987451	1.21284	YES
10892	TraesCS4A02G259000	TraesCS4B02G055700	TraesCS4D02G056300	19.722	11.4132	12.7386	19.722	YES
10893	TraesCS4A02G259100	TraesCS4B02G055600	TraesCS4D02G055900	3.34497	6.2853	5.30307	6.2853	YES
10894	TraesCS4A02G259400	TraesCS4B02G055300	TraesCS4D02G055600	0.0246739	0.368827	0.184629	0.368827	NO
10895	TraesCS4A02G259500	TraesCS4B02G055200	TraesCS4D02G055400	1.79347	0.362399	1.91311	1.91311	YES
10896	TraesCS4A02G259600	TraesCS7B02G089700	TraesCS4D02G055300	0.274905	0	0.235685	0.274905	NO
10897	TraesCS4A02G259800	TraesCS4B02G054900	TraesCS4D02G055000	0	0.0273395	0.097208	0.097208	NO
10898	TraesCS4A02G259900	TraesCS4B02G054800	TraesCS4D02G054900	0.215759	0.338243	6.48698	6.48698	YES
10899	TraesCS4A02G260000	TraesCS4B02G054600	TraesCS4D02G054700	0.56041	0.82438	0.662982	0.82438	YES
10900	TraesCS4A02G260100	TraesCS4B02G054500	TraesCS4D02G054600	2.51103	2.91832	3.28164	3.28164	YES
10901	TraesCS4A02G260200	TraesCS4B02G054400	TraesCS4D02G054500	22.6604	13.213	16.3609	22.6604	YES
10902	TraesCS4A02G260300	TraesCS4B02G054300	TraesCS4D02G054400	0.521294	0.398044	0.517429	0.521294	YES
10903	TraesCS4A02G260400	TraesCS4B02G054200	TraesCS4D02G054200	665.598	355.42	898.622	898.622	YES
10904	TraesCS4A02G260500	TraesCS4B02G053900	TraesCS4D02G054100	0.0310763	0.111378	11.1643	11.1643	YES
10905	TraesCS4A02G260600	TraesCS4B02G054000	TraesCS4D02G054000	2.61667	3.38732	3.93031	3.93031	YES
10906	TraesCS4A02G260700	TraesCS4B02G054100	TraesCS4D02G053900	28.1267	16.9567	28.7139	28.7139	YES
10907	TraesCS4A02G260800	TraesCS4B02G053800	TraesCS4D02G053800	27.4208	27.7264	22.2794	27.7264	YES
10908	TraesCS4A02G260900	TraesCS4B02G053700	TraesCS4D02G053700	2.02368	2.03545	2.83816	2.83816	YES
10909	TraesCS4A02G261000	TraesCS4B02G053600	TraesCS4D02G053600	41.2053	37.0946	37.8986	41.2053	YES
10910	TraesCS4A02G261200	TraesCS6B02G357800	TraesCS4D02G053400	1.00409	2.46898	5.14708	5.14708	YES
10911	TraesCS4A02G261600	TraesCS4B02G053000	TraesCS4D02G053300	7.44911	5.62531	8.38571	8.38571	YES
10912	TraesCS4A02G262100	TraesCS4B02G052800	TraesCS4D02G053000	4.3589	10.0295	12.7867	12.7867	YES
10913	TraesCS4A02G262200	TraesCS4B02G052600	TraesCS4D02G052800	4.74817	5.0008	9.14194	9.14194	YES
10914	TraesCS4A02G262300	TraesCS4B02G052500	TraesCS4D02G052700	17.1072	12.2417	14.1207	17.1072	YES
10915	TraesCS4A02G262500	TraesCS4B02G052400	TraesCS4D02G052600	0.0329118	0	0.0234775	0.0329118	NO
10916	TraesCS4A02G262600	TraesCS4B02G052300	TraesCS4D02G052500	0.129046	0.26657	0.80582	0.80582	YES
10917	TraesCS4A02G262700	TraesCS4B02G052200	TraesCS4D02G052400	8.97614	7.27432	7.23412	8.97614	YES
10918	TraesCS4A02G262800	TraesCS4B02G052100	TraesCS4D02G052300	0.024166	0.0280261	0.0779221	0.0779221	NO
10919	TraesCS4A02G262900	TraesCS4B02G052000	TraesCS4D02G052200	5.82106	0.477708	2.87128	5.82106	YES
10920	TraesCS4A02G263100	TraesCS4B02G051900	TraesCS4D02G052100	8.16586	8.677	7.97061	8.677	YES
10921	TraesCS4A02G263200	TraesCS4B02G051600	TraesCS4D02G051900	16.4724	18.1713	16.1887	18.1713	YES
10922	TraesCS4A02G263300	TraesCS4B02G051500	TraesCS4D02G051600	0.273135	0.10964	0.332446	0.332446	NO
10923	TraesCS4A02G263400	TraesCS4B02G051400	TraesCS4D02G051500	2.3529	0.341164	0.890472	2.3529	YES
10924	TraesCS4A02G263500	TraesCS4B02G051000	TraesCS4D02G051100	52.2369	92.8621	96.2687	96.2687	YES
10925	TraesCS4A02G263600	TraesCS4B02G051100	TraesCS4D02G051200	0.114211	0	2.25617	2.25617	YES
10926	TraesCS4A02G263800	TraesCS4B02G051200	TraesCS4D02G051300	0.0136582	0.089583	0.0587802	0.089583	NO
10927	TraesCS4A02G263900	TraesCS4B02G051300	TraesCS4D02G051400	16.1048	17.3742	18.2775	18.2775	YES
10928	TraesCS4A02G264000	TraesCS4B02G050900	TraesCS4D02G051000	6.6809	6.86524	6.4935	6.86524	YES
10929	TraesCS4A02G264400	TraesCS4B02G050600	TraesCS4D02G050800	98.4349	105.034	115.684	115.684	YES
10930	TraesCS4A02G264500	TraesCS4B02G050500	TraesCS4D02G050700	8.23928	14.641	6.85399	14.641	YES
10931	TraesCS4A02G264600	TraesCS4B02G050400	TraesCS4D02G050600	7.70561	15.4641	9.23853	15.4641	YES
10932	TraesCS4A02G264700	TraesCS4B02G050300	TraesCS4D02G050500	0.717433	1.63647	1.06207	1.63647	YES
10933	TraesCS4A02G264800	TraesCS4B02G050200	TraesCS4D02G050400	10.7405	10.1138	7.63806	10.7405	YES
10934	TraesCS4A02G264900	TraesCS4B02G049900	TraesCS4D02G050300	0.189922	0.191273	0.112648	0.191273	NO
10935	TraesCS4A02G265100	TraesCS4B02G049800	TraesCS4D02G050200	0.470658	19.1766	18.1118	19.1766	YES
10936	TraesCS4A02G265200	TraesCS4B02G049600	TraesCS4D02G050000	6.08713	4.76857	4.18112	6.08713	YES
10937	TraesCS4A02G265300	TraesCS4B02G049500	TraesCS4D02G049900	4.62434	5.76543	7.02826	7.02826	YES
10938	TraesCS4A02G265400	TraesCS4B02G049400	TraesCS4D02G049700	8.27016	12.2758	11.7384	12.2758	YES
10939	TraesCS4A02G265600	TraesCS4B02G049300	TraesCS4D02G049600	3.48402	5.14019	5.89795	5.89795	YES
10940	TraesCS4A02G265800	TraesCS4B02G049100	TraesCS4D02G049200	14.2847	6.44311	4.78828	14.2847	YES
10941	TraesCS4A02G266100	TraesCS4B02G048900	TraesCS4D02G048800	0.0395084	0.075051	0.0216598	0.075051	NO
10942	TraesCS4A02G266200	TraesCS4B02G048600	TraesCS4D02G048500	0	0	0	0	NO
10943	TraesCS4A02G266300	TraesCS4B02G048100	TraesCS4D02G047900	0	0	0	0	NO
10944	TraesCS4A02G266400	TraesCS4B02G047900	TraesCS4D02G047800	53.5284	36.6492	35.2704	53.5284	YES
10945	TraesCS4A02G266500	TraesCS4B02G047800	TraesCS4D02G047700	1.99636	2.62376	2.40774	2.62376	YES
10946	TraesCS4A02G266600	TraesCS4B02G047700	TraesCS4D02G047600	36.772	42.6013	40.2095	42.6013	YES
10947	TraesCS4A02G266700	TraesCS4B02G047600	TraesCS4D02G047500	21.6952	19.8003	20.1673	21.6952	YES
10948	TraesCS4A02G266800	TraesCS4B02G047500	TraesCS4D02G047507	1.47139	0.931232	1.14888	1.47139	YES
10949	TraesCS4A02G266900	TraesCS4B02G047400	TraesCS4D02G047400	3.19326	3.20032	1.49662	3.20032	YES
10950	TraesCS4A02G267000	TraesCS4B02G047300	TraesCS4D02G047300	67.698	69.8027	86.7253	86.7253	YES
10951	TraesCS4A02G267100	TraesCS4B02G047200	TraesCS4D02G047200	3.77397	13.8098	17.454	17.454	YES
10952	TraesCS4A02G267300	TraesCS4B02G047100	TraesCS4D02G046900	25.8681	26.1109	24.8075	26.1109	YES
10953	TraesCS4A02G267400	TraesCS4B02G047000	TraesCS4D02G046800	1.23426	0.503504	1.26639	1.26639	YES
10954	TraesCS4A02G267500	TraesCS4B02G046900	TraesCS4D02G046700	25.8152	20.5072	22.2419	25.8152	YES
10955	TraesCS4A02G267600	TraesCS4B02G046800	TraesCS4D02G046600	0.693167	0.546913	1.75086	1.75086	YES
10956	TraesCS4A02G267700	TraesCS4B02G046700	TraesCS4D02G046500	19.0845	17.2118	17.3055	19.0845	YES
10957	TraesCS4A02G267800	TraesCS4B02G046600	TraesCS4D02G045500	10.4769	8.53089	12.851	12.851	YES
10958	TraesCS4A02G267900	TraesCS4B02G046500	TraesCS4D02G045600	7.82425	16.7353	7.87554	16.7353	YES
10959	TraesCS4A02G268000	TraesCS4B02G046400	TraesCS4D02G045700	8.64885	17.842	20.1309	20.1309	YES
10960	TraesCS4A02G268100	TraesCS4B02G046300	TraesCS4D02G045800	23.9644	18.6187	23.0784	23.9644	YES
10961	TraesCS4A02G268200	TraesCS4B02G046100	TraesCS4D02G045900	8.90952	10.1589	8.53014	10.1589	YES
10962	TraesCS4A02G268300	TraesCS4B02G045900	TraesCS4D02G046100	14.6684	13.4976	23.4517	23.4517	YES
10963	TraesCS4A02G268400	TraesCS4B02G045800	TraesCS7D02G280700	0	0	0.45871	0.45871	NO
10964	TraesCS4A02G268500	TraesCS4B02G045700	TraesCS4D02G046200	3.36648	2.98939	3.91132	3.91132	YES
10965	TraesCS4A02G268600	TraesCS4B02G045600	TraesCS4D02G046300	16.4153	17.4424	20.8514	20.8514	YES
10966	TraesCS4A02G268700	TraesCS4B02G045500	TraesCS4D02G046400	536.906	382.979	466.102	536.906	YES
10967	TraesCS4A02G268800	TraesCS4B02G045400	TraesCS4D02G045300	17.8905	11.4156	21.5863	21.5863	YES
10968	TraesCS4A02G268900	TraesCS4B02G045300	TraesCS4D02G045200	12.4546	7.94112	11.9958	12.4546	YES
10969	TraesCS4A02G269000	TraesCS4B02G045200	TraesCS4D02G045100	0.37244	1.06277	0.853189	1.06277	YES
10970	TraesCS4A02G269200	TraesCS4B02G045000	TraesCS4D02G044700	8.25962	7.67768	8.86333	8.86333	YES
10971	TraesCS4A02G269300	TraesCS4B02G044800	TraesCS4D02G044400	2.12063	0.0371783	0.202104	2.12063	YES
10972	TraesCS4A02G269400	TraesCS4B02G044700	TraesCS4D02G042200	25.3359	23.9409	24.1017	25.3359	YES
10973	TraesCS4A02G269500	TraesCS4B02G044600	TraesCS4D02G042100	14.2214	3.2083	12.0519	14.2214	YES
10974	TraesCS4A02G269600	TraesCS4B02G044500	TraesCS4D02G042000	22.5758	2.27964	12.5977	22.5758	YES
10975	TraesCS4A02G269700	TraesCS4B02G044400	TraesCS4D02G041900	0.482076	0.0956482	0.248347	0.482076	NO
10976	TraesCS4A02G269800	TraesCS4B02G044300	TraesCS4D02G041800	3.63326	9.96549	1.02109	9.96549	YES
10977	TraesCS4A02G269900	TraesCS4B02G044200	TraesCS4D02G041700	5.30017	4.99146	5.30783	5.30783	YES
10978	TraesCS4A02G270000	TraesCS4B02G044100	TraesCS4D02G041600	10.136	5.72874	7.60257	10.136	YES
10979	TraesCS4A02G270100	TraesCS4B02G044000	TraesCS4D02G041500	1.66836	2.09523	1.93326	2.09523	YES
10980	TraesCS4A02G270200	TraesCS4B02G043900	TraesCS4D02G041400	10.4836	8.97724	16.5811	16.5811	YES
10981	TraesCS4A02G270400	TraesCS4B02G043700	TraesCS4D02G041200	1.03545	5.35765	5.07226	5.35765	YES
10982	TraesCS4A02G270500	TraesCS4B02G043600	TraesCS4D02G041100	1.2454	3.3571	4.02372	4.02372	YES
10983	TraesCS4A02G270600	TraesCS4B02G043500	TraesCS4D02G041000	12.183	6.54064	2.45597	12.183	YES
10984	TraesCS4A02G270700	TraesCS4B02G043400	TraesCS4D02G040900	16.6464	11.8695	14.241	16.6464	YES
10985	TraesCS4A02G270800	TraesCS4B02G043300	TraesCS4D02G040800	31.3584	25.7166	21.4579	31.3584	YES
10986	TraesCS4A02G270900	TraesCS4B02G043200	TraesCS4D02G040700	9.5478	6.37717	8.23728	9.5478	YES
10987	TraesCS4A02G271000	TraesCS4B02G043100	TraesCS4D02G040400	47.3665	40.9426	8.23551	47.3665	YES
10988	TraesCS4A02G271100	TraesCS4B02G043000	TraesCS4D02G040300	1.88354	2.47783	2.06362	2.47783	YES
10989	TraesCS4A02G271200	TraesCS4B02G042900	TraesCS4D02G040200	7.93723	10.0929	9.51679	10.0929	YES
10990	TraesCS4A02G271300	TraesCS4B02G042700	TraesCS4D02G040100	0.203768	0.175153	0.0943701	0.203768	NO
10991	TraesCS4A02G271400	TraesCS4B02G042600	TraesCS4D02G040000	7.50441	7.60588	19.038	19.038	YES
10992	TraesCS4A02G271500	TraesCS4B02G042500	TraesCS4D02G039900	2.91906	3.35224	3.49639	3.49639	YES
10993	TraesCS4A02G271600	TraesCS4B02G042400	TraesCS4D02G039700	6.88109	6.19839	8.86674	8.86674	YES
10994	TraesCS4A02G271700	TraesCS4B02G042300	TraesCS4D02G039500	9.64849	6.8454	10.0465	10.0465	YES
10995	TraesCS4A02G271800	TraesCS4B02G042200	TraesCS4D02G039400	3.35452	3.5991	3.34803	3.5991	YES
10996	TraesCS4A02G271900	TraesCS4B02G042100	TraesCS4D02G039300	5.34444	4.87973	1.73544	5.34444	YES
10997	TraesCS4A02G272000	TraesCS4B02G042000	TraesCS4D02G039200	1.44521	1.11671	9.93334	9.93334	YES
10998	TraesCS4A02G272100	TraesCS4B02G041900	TraesCS4D02G039100	26.0654	50.7464	32.7655	50.7464	YES
10999	TraesCS4A02G272200	TraesCS4B02G041800	TraesCS4D02G039000	11.4212	11.5541	10.895	11.5541	YES
11000	TraesCS4A02G272300	TraesCS6B02G402800	TraesCS5D02G488100	22.0234	9.73469	48.3805	48.3805	YES
11001	TraesCS4A02G272500	TraesCS4B02G041600	TraesCS4D02G038900	4.63822	4.7791	6.32643	6.32643	YES
11002	TraesCS4A02G272600	TraesCS4B02G041500	TraesCS4D02G038800	2.87847	0.465356	7.62597	7.62597	YES
11003	TraesCS4A02G272700	TraesCS4B02G041400	TraesCS4D02G038700	64.9545	75.6736	71.591	75.6736	YES
11004	TraesCS4A02G272800	TraesCS4B02G041200	TraesCS4D02G038600	17.9941	47.1803	41.2146	47.1803	YES
11005	TraesCS4A02G272900	TraesCS4B02G041100	TraesCS4D02G038500	69.0894	64.4505	103.939	103.939	YES
11006	TraesCS4A02G273100	TraesCS4B02G040900	TraesCS4D02G038300	26.9187	22.8294	30.2421	30.2421	YES
11007	TraesCS4A02G273200	TraesCS4B02G040800	TraesCS4D02G038200	14.3669	9.36258	10.6986	14.3669	YES
11008	TraesCS4A02G273300	TraesCS4B02G040700	TraesCS4D02G038100	0.516005	0	0	0.516005	YES
11009	TraesCS4A02G273600	TraesCS4B02G040100	TraesCS4D02G037700	30.8344	25.8562	26.0976	30.8344	YES
11010	TraesCS4A02G274200	TraesCS4B02G039400	TraesCS4D02G036500	2.80506	4.11891	5.51335	5.51335	YES
11011	TraesCS4A02G274300	TraesCS4B02G039300	TraesCS4D02G036400	9.21209	7.27902	10.6111	10.6111	YES
11012	TraesCS4A02G274600	TraesCS4B02G039200	TraesCS4D02G036300	7.05995	12.9936	7.59225	12.9936	YES
11013	TraesCS4A02G274700	TraesCS4B02G039100	TraesCS4D02G036200	15.6716	6.34118	12.8849	15.6716	YES
11014	TraesCS4A02G274900	TraesCS4B02G039000	TraesCS4D02G036100	0.953134	1.63866	1.84309	1.84309	YES
11015	TraesCS4A02G275000	TraesCS4B02G038500	TraesCS4D02G035400	1.84815	5.78566	7.49133	7.49133	YES
11016	TraesCS4A02G275100	TraesCS4B02G038600	TraesCS4D02G035500	0.54902	0.493532	0.711487	0.711487	YES
11017	TraesCS4A02G275200	TraesCS4B02G038700	TraesCS4D02G035600	2.85423	9.54788	4.71927	9.54788	YES
11018	TraesCS4A02G275300	TraesCS4B02G038800	TraesCS4D02G035700	11.5517	5.09398	0.915567	11.5517	YES
11019	TraesCS4A02G275400	TraesCS4B02G038900	TraesCS4D02G035800	0.86639	2.38558	0.85853	2.38558	YES
11020	TraesCS4A02G275500	TraesCS4B02G038200	TraesCS4D02G035900	3.59973	3.11064	3.31041	3.59973	YES
11021	TraesCS4A02G275700	TraesCS4B02G038000	TraesCS4D02G035300	2.17159	1.9449	1.34271	2.17159	YES
11022	TraesCS4A02G275900	TraesCS4B02G037800	TraesCS4D02G035100	20.6933	10.3693	13.1181	20.6933	YES
11023	TraesCS4A02G276100	TraesCS4B02G037600	TraesCS4D02G035000	0.0817103	0.0161074	0.0578564	0.0817103	NO
11024	TraesCS4A02G276300	TraesCS4B02G037400	TraesCS4D02G034700	5.13346	3.01214	3.46341	5.13346	YES
11025	TraesCS4A02G276400	TraesCS4B02G037300	TraesCS4D02G034600	19.3699	46.0923	28.1123	46.0923	YES
11026	TraesCS4A02G276500	TraesCS4B02G037200	TraesCS4D02G034500	8.41196	7.20276	6.11558	8.41196	YES
11027	TraesCS4A02G276600	TraesCS4B02G037100	TraesCS4D02G034400	20.5113	19.5536	18.7531	20.5113	YES
11028	TraesCS4A02G276700	TraesCS4B02G037000	TraesCS4D02G034300	11.0119	7.55127	8.48574	11.0119	YES
11029	TraesCS4A02G276800	TraesCS4B02G036900	TraesCS4D02G034200	43.5444	28.2606	10.7479	43.5444	YES
11030	TraesCS4A02G276900	TraesCS4B02G036800	TraesCS4D02G034100	6.27136	1.44062	2.7749	6.27136	YES
11031	TraesCS4A02G277100	TraesCS4B02G035800	TraesCS4D02G034000	5.56129	5.24311	6.48857	6.48857	YES
11032	TraesCS4A02G277200	TraesCS4B02G035700	TraesCS4D02G033800	0.304539	9.12185	2.21152	9.12185	YES
11033	TraesCS4A02G277500	TraesCS4B02G035600	TraesCS4D02G033600	4.65221	6.2196	3.39886	6.2196	YES
11034	TraesCS4A02G277700	TraesCS4B02G035400	TraesCS4D02G033400	73.7465	77.3672	89.7756	89.7756	YES
11035	TraesCS4A02G277800	TraesCS4B02G035300	TraesCS4D02G033300	1.05201	2.04099	1.82147	2.04099	YES
11036	TraesCS4A02G278500	TraesCS4B02G034500	TraesCS4D02G032900	0.794734	0.611555	0.241901	0.794734	YES
11037	TraesCS4A02G279000	TraesCS4B02G033700	TraesCS4D02G032300	0	1.02951	0	1.02951	YES
11038	TraesCS4A02G280600	TraesCS4B02G032200	TraesCS4D02G029900	33.3972	22.1479	28.0958	33.3972	YES
11039	TraesCS4A02G280700	TraesCS4B02G032100	TraesCS4D02G029800	0.479948	0.195435	0.393274	0.479948	NO
11040	TraesCS4A02G281200	TraesCS4B02G031600	TraesCS4D02G029300	4.31669	3.88687	5.83537	5.83537	YES
11041	TraesCS4A02G281300	TraesCS4B02G031700	TraesCS4D02G029400	0.187729	0.155108	0.15796	0.187729	NO
11042	TraesCS4A02G281400	TraesCS4B02G031800	TraesCS4D02G029500	0.329821	1.54898	1.72362	1.72362	YES
11043	TraesCS4A02G281500	TraesCS4B02G031500	TraesCS4D02G029200	55.608	60.3778	63.3725	63.3725	YES
11044	TraesCS4A02G281600	TraesCS4B02G031400	TraesCS4D02G029100	0.120866	0.0751133	0	0.120866	NO
11045	TraesCS4A02G281700	TraesCS4B02G031300	TraesCS4D02G028900	5.39429	3.63173	4.72724	5.39429	YES
11046	TraesCS4A02G282400	TraesCS4B02G030900	TraesCS4D02G028400	5.68152	7.32951	7.48719	7.48719	YES
11047	TraesCS4A02G282500	TraesCS4B02G030800	TraesCS4D02G028300	4.92514	7.06577	3.14945	7.06577	YES
11048	TraesCS4A02G282600	TraesCS4B02G030700	TraesCS4D02G028200	0.0266666	0	0	0.0266666	NO
11049	TraesCS4A02G282800	TraesCS4B02G030500	TraesCS4D02G028000	5.70984	4.62216	4.64725	5.70984	YES
11050	TraesCS4A02G283000	TraesCS1B02G308800	TraesCS4D02G027700	5.58129	7.11014	0	7.11014	YES
11051	TraesCS4A02G283200	TraesCS4B02G030400	TraesCS4D02G027800	4.90634	3.91962	5.58723	5.58723	YES
11052	TraesCS4A02G283400	TraesCS4B02G030100	TraesCS4D02G027600	3.61261	0.199227	0.137253	3.61261	YES
11053	TraesCS4A02G283500	TraesCS4B02G029200	TraesCS4D02G027100	27.1398	17.1942	26.6207	27.1398	YES
11054	TraesCS4A02G283600	TraesCS4B02G029300	TraesCS4D02G027000	2.45114	3.63093	2.78881	3.63093	YES
11055	TraesCS4A02G283700	TraesCS4B02G029400	TraesCS4D02G026900	12.6673	13.4335	13.3257	13.4335	YES
11056	TraesCS4A02G283900	TraesCS4B02G029600	TraesCS4D02G026800	3.5518	5.25897	4.53766	5.25897	YES
11057	TraesCS4A02G284000	TraesCS4B02G029700	TraesCS4D02G026700	6.17231	3.13983	6.64687	6.64687	YES
11058	TraesCS4A02G284200	TraesCS4B02G028900	TraesCS4D02G026500	7.46351	5.27391	5.29791	7.46351	YES
11059	TraesCS4A02G284400	TraesCS4B02G028700	TraesCS4D02G026300	12.7144	18.8779	14.3885	18.8779	YES
11060	TraesCS4A02G284500	TraesCS4B02G028600	TraesCS4D02G026200	1.17707	2.33791	1.75607	2.33791	YES
11061	TraesCS4A02G284600	TraesCS4B02G028500	TraesCS4D02G026100	7.37407	4.51856	5.23376	7.37407	YES
11062	TraesCS4A02G285700	TraesCS4B02G027100	TraesCS4D02G024900	35.8616	42.5577	42.6209	42.6209	YES
11063	TraesCS4A02G286000	TraesCS4B02G027400	TraesCS4D02G025100	6.85007	8.46539	17.3843	17.3843	YES
11064	TraesCS4A02G286400	TraesCS4B02G027800	TraesCS4D02G025300	1.6981	2.50087	2.24679	2.50087	YES
11065	TraesCS4A02G286500	TraesCS4B02G027900	TraesCS4D02G025400	1.15083	2.42811	1.36028	2.42811	YES
11066	TraesCS4A02G286600	TraesCS4B02G028000	TraesCS4D02G025500	1.14117	0.559591	0.958228	1.14117	YES
11067	TraesCS4A02G286700	TraesCS4B02G028100	TraesCS4D02G025700	7.8063	4.7357	7.32205	7.8063	YES
11068	TraesCS4A02G288000	TraesCS4B02G024000	TraesCS4D02G024300	0.0243639	0.0169491	0	0.0243639	NO
11069	TraesCS4A02G288500	TraesCS4B02G026400	TraesCS4D02G023800	22.4335	28.9804	24.5393	28.9804	YES
11070	TraesCS4A02G288600	TraesCS4B02G026200	TraesCS4D02G023600	6.80977	6.22449	8.07956	8.07956	YES
11071	TraesCS4A02G288700	TraesCS4B02G026100	TraesCS4D02G023500	0.0116379	0.0125225	0.0268706	0.0268706	NO
11072	TraesCS4A02G288800	TraesCS4B02G026000	TraesCS4D02G023400	23.6638	30.2546	27.0503	30.2546	YES
11073	TraesCS4A02G288900	TraesCS2B02G021000	TraesCS4D02G023100	0.0498099	0	0.364947	0.364947	NO
11074	TraesCS4A02G289200	TraesCS4B02G025700	TraesCS4D02G022800	5.63758	5.69697	5.43371	5.69697	YES
11075	TraesCS4A02G289300	TraesCS4B02G025600	TraesCS4D02G022700	16.6659	18.5978	23.7939	23.7939	YES
11076	TraesCS4A02G289400	TraesCS4B02G025500	TraesCS4D02G022600	3.95027	2.90597	4.12669	4.12669	YES
11077	TraesCS4A02G289500	TraesCS4B02G025400	TraesCS4D02G022500	0.0877641	0	0.0895747	0.0895747	NO
11078	TraesCS4A02G290000	TraesCS4B02G024300	TraesCS4D02G021900	2.23715	13.9593	4.98075	13.9593	YES
11079	TraesCS4A02G290100	TraesCS4B02G024200	TraesCS4D02G021800	33.4704	9.77836	6.64195	33.4704	YES
11080	TraesCS4A02G290200	TraesCS4B02G024100	TraesCS4D02G021700	17.7357	41.0942	14.2083	41.0942	YES
11081	TraesCS4A02G290300	TraesCS4B02G023900	TraesCS4D02G021500	26.9426	7.92488	8.97409	26.9426	YES
11082	TraesCS4A02G290400	TraesCS4B02G023800	TraesCS4D02G021400	7.41836	5.06891	16.9859	16.9859	YES
11083	TraesCS4A02G290500	TraesCS4B02G023700	TraesCS4D02G021300	1.64062	1.72967	0.933347	1.72967	YES
11084	TraesCS4A02G290600	TraesCS4B02G023600	TraesCS4D02G021200	6.75761	11.9018	8.16406	11.9018	YES
11085	TraesCS4A02G290700	TraesCS4B02G023300	TraesCS4D02G021100	0.93376	5.7534	0.271808	5.7534	YES
11086	TraesCS4A02G290800	TraesCS4B02G023200	TraesCS4D02G021000	0.705174	0.913941	2.93354	2.93354	YES
11087	TraesCS4A02G291100	TraesCS4B02G023100	TraesCS4D02G020700	0.111264	0.112304	0.509995	0.509995	YES
11088	TraesCS4A02G291200	TraesCS4B02G023000	TraesCS4D02G020600	0	0.0341261	0.206349	0.206349	NO
11089	TraesCS4A02G291300	TraesCS4B02G022900	TraesCS4D02G020500	1.01535	3.68751	2.79347	3.68751	YES
11090	TraesCS4A02G291600	TraesCS4B02G022400	TraesCS4D02G020200	8.25883	3.65739	10.6812	10.6812	YES
11091	TraesCS4A02G291800	TraesCS4B02G023500	TraesCS4D02G020000	0.361267	1.12552	9.52678	9.52678	YES
11092	TraesCS4A02G292200	TraesCS4B02G021900	TraesCS4D02G019600	0.0270325	0.0346461	0.0724756	0.0724756	NO
11093	TraesCS4A02G292300	TraesCS4B02G021800	TraesCS4D02G019500	0.0209434	0.0349325	0.0223612	0.0349325	NO
11094	TraesCS4A02G292400	TraesCS4B02G021700	TraesCS4D02G019400	0.94453	1.25425	2.03686	2.03686	YES
11095	TraesCS4A02G292500	TraesCS4B02G021600	TraesCS4D02G019300	0	0.0147725	0	0.0147725	NO
11096	TraesCS4A02G292800	TraesCS4B02G021100	TraesCS4D02G019200	0.0222667	0.019903	0.0562787	0.0562787	NO
11097	TraesCS4A02G293000	TraesCS4B02G020300	TraesCS4D02G018500	353.144	653.45	480.283	653.45	YES
11098	TraesCS4A02G293500	TraesCS4B02G020100	TraesCS4D02G018300	8.79757	20.8229	22.4033	22.4033	YES
11099	TraesCS4A02G293600	TraesCS4B02G019400	TraesCS4D02G018200	0.809299	0.451053	0.903395	0.903395	YES
11100	TraesCS4A02G293700	TraesCS4B02G019600	TraesCS4D02G018100	26.294	32.8192	27.4412	32.8192	YES
11101	TraesCS4A02G293800	TraesCS4B02G019700	TraesCS4D02G018000	27.7247	17.9904	12.7091	27.7247	YES
11102	TraesCS4A02G293900	TraesCS4B02G019800	TraesCS4D02G017900	68.8049	40.3362	99.2165	99.2165	YES
11103	TraesCS4A02G294000	TraesCS4B02G019900	TraesCS4D02G017800	10.4623	14.1192	11.3523	14.1192	YES
11104	TraesCS4A02G294100	TraesCS4B02G020000	TraesCS4D02G017700	29.2076	23.8775	25.0541	29.2076	YES
11105	TraesCS4A02G294400	TraesCS4B02G018900	TraesCS4D02G017500	2.61782	2.09572	6.54298	6.54298	YES
11106	TraesCS4A02G294500	TraesCS4B02G019000	TraesCS4D02G017400	9.97768	9.58977	13.5512	13.5512	YES
11107	TraesCS4A02G294600	TraesCS4B02G019100	TraesCS4D02G017300	13.2654	23.517	15.2359	23.517	YES
11108	TraesCS4A02G294700	TraesCS4B02G019200	TraesCS4D02G017200	2.55907	3.15283	1.71737	3.15283	YES
11109	TraesCS4A02G294800	TraesCS4B02G018800	TraesCS4D02G017000	14.1138	15.299	18.237	18.237	YES
11110	TraesCS4A02G294900	TraesCS4B02G018700	TraesCS4D02G016900	5.36256	5.94392	5.8084	5.94392	YES
11111	TraesCS4A02G295000	TraesCS4B02G018600	TraesCS4D02G016800	8.62671	8.93474	9.90684	9.90684	YES
11112	TraesCS4A02G295100	TraesCS4B02G018500	TraesCS4D02G016700	0.548322	1.08458	0.778532	1.08458	YES
11113	TraesCS4A02G295300	TraesCS4B02G018400	TraesCS4D02G016600	5.26686	10.116	4.13346	10.116	YES
11114	TraesCS4A02G295500	TraesCS4B02G018300	TraesCS4D02G016500	0.0456646	0.342836	0.213539	0.342836	NO
11115	TraesCS4A02G295700	TraesCS4B02G018200	TraesCS4D02G016400	8.68736	10.7253	16.5205	16.5205	YES
11116	TraesCS4A02G296200	TraesCS4B02G017400	TraesCS4D02G015900	5.12386	4.74933	6.13858	6.13858	YES
11117	TraesCS4A02G296500	TraesCS4B02G017200	TraesCS4D02G015500	1.58113	2.82278	2.04865	2.82278	YES
11118	TraesCS4A02G296600	TraesCS4B02G017100	TraesCS4D02G015400	1.79463	2.28696	2.17881	2.28696	YES
11119	TraesCS4A02G296700	TraesCS4B02G017000	TraesCS4D02G015300	7.87466	6.95611	12.7354	12.7354	YES
11120	TraesCS4A02G297300	TraesCS4B02G016400	TraesCS4D02G014800	14.549	12.9121	9.97294	14.549	YES
11121	TraesCS4A02G297400	TraesCS4B02G016300	TraesCS4D02G014700	3.46002	11.1046	11.4698	11.4698	YES
11122	TraesCS4A02G297600	TraesCS4B02G016100	TraesCS4D02G014500	10.5428	12.5636	10.9042	12.5636	YES
11123	TraesCS4A02G297700	TraesCS4B02G016000	TraesCS4D02G014400	8.17475	14.1118	12.2031	14.1118	YES
11124	TraesCS4A02G297900	TraesCS4B02G015800	TraesCS4D02G014200	12.6955	7.74381	12.5601	12.6955	YES
11125	TraesCS4A02G298000	TraesCS4B02G015700	TraesCS4D02G014000	4.48648	7.12033	5.17155	7.12033	YES
11126	TraesCS4A02G298100	TraesCS4B02G015600	TraesCS4D02G013900	6.83588	5.78078	8.78306	8.78306	YES
11127	TraesCS4A02G298200	TraesCS4B02G015500	TraesCS4D02G013600	0.358844	0.0758808	0.152222	0.358844	NO
11128	TraesCS4A02G298300	TraesCS4B02G015300	TraesCS4D02G013500	0.108462	0.0835039	0.0760655	0.108462	NO
11129	TraesCS4A02G298500	TraesCS4B02G015000	TraesCS4D02G013200	21.2018	13.4624	16.5606	21.2018	YES
11130	TraesCS4A02G298600	TraesCS4B02G014900	TraesCS4D02G013100	0.733306	0.552646	1.90897	1.90897	YES
11131	TraesCS4A02G298700	TraesCS4B02G014700	TraesCS4D02G012900	86.3055	58.7558	85.5395	86.3055	YES
11132	TraesCS4A02G298900	TraesCS4B02G014500	TraesCS4D02G012700	0	0.0963098	0.162181	0.162181	NO
11133	TraesCS4A02G299000	TraesCS4B02G014400	TraesCS4D02G012600	0.070819	0.190383	0.0527304	0.190383	NO
11134	TraesCS4A02G299200	TraesCS4B02G014200	TraesCS4D02G012400	13.9799	30.6734	44.0402	44.0402	YES
11135	TraesCS4A02G299300	TraesCS4B02G014100	TraesCS4D02G012300	12.337	9.54159	7.75406	12.337	YES
11136	TraesCS4A02G299600	TraesCS4B02G014000	TraesCS4D02G011900	0	0	0	0	NO
11137	TraesCS4A02G299800	TraesCS4B02G013800	TraesCS4D02G011700	1.57052	0.869167	1.88796	1.88796	YES
11138	TraesCS4A02G300200	TraesCS4B02G013700	TraesCS4D02G011500	0	0	0.622987	0.622987	YES
11139	TraesCS4A02G300300	TraesCS4B02G013500	TraesCS4D02G011300	22.9513	25.5297	24.6709	25.5297	YES
11140	TraesCS4A02G300400	TraesCS4B02G013400	TraesCS4D02G011200	4.81241	3.97132	2.94006	4.81241	YES
11141	TraesCS4A02G301100	TraesCS4B02G013200	TraesCS4D02G010900	0	0.33297	0	0.33297	NO
11142	TraesCS4A02G301600	TraesCS4B02G013100	TraesCS4D02G010700	5.2754	22.26	5.96326	22.26	YES
11143	TraesCS4A02G301900	TraesCS4B02G012000	TraesCS4D02G010100	8.54123	8.25178	6.99188	8.54123	YES
11144	TraesCS4A02G302000	TraesCS4B02G012100	TraesCS4D02G010200	4.88664	4.9662	5.26639	5.26639	YES
11145	TraesCS4A02G302100	TraesCS4B02G012200	TraesCS4D02G010300	0.818874	0	0.394418	0.818874	YES
11146	TraesCS4A02G302300	TraesCS1B02G061300	TraesCS4D02G009600	0.0804861	0	0	0.0804861	NO
11147	TraesCS4A02G302400	TraesCS4B02G011400	TraesCS4D02G009500	0	0	0	0	NO
11148	TraesCS4A02G302600	TraesCS4B02G011200	TraesCS4D02G009400	0	0	0	0	NO
11149	TraesCS4A02G303300	TraesCS4B02G010500	TraesCS4D02G009200	105.427	65.2223	95.6397	105.427	YES
11150	TraesCS4A02G303500	TraesCS4B02G010300	TraesCS4D02G009000	42.3016	65.1643	48.6824	65.1643	YES
11151	TraesCS4A02G304200	TraesCS4B02G006500	TraesCS4D02G008600	0.0267425	0	0.0290601	0.0290601	NO
11152	TraesCS4A02G304400	TraesCS4B02G006800	TraesCS4D02G008300	16.6065	5.26778	7.53802	16.6065	YES
11153	TraesCS4A02G304500	TraesCS4B02G006700	TraesCS4D02G008400	5.82361	5.18302	5.21303	5.82361	YES
11154	TraesCS4A02G304700	TraesCS4B02G006900	TraesCS4D02G008000	0	0.511714	1.45186	1.45186	YES
11155	TraesCS4A02G305300	TraesCS4B02G007300	TraesCS4D02G007500	92.405	149.475	149.817	149.817	YES
11156	TraesCS4A02G305400	TraesCS4B02G007100	TraesCS4D02G007600	23.8051	20.3813	20.0187	23.8051	YES
11157	TraesCS4A02G305500	TraesCS4B02G007000	TraesCS4D02G007900	0	0.0342847	0.00717952	0.0342847	NO
11158	TraesCS4A02G305800	TraesCS2B02G011500	TraesCS5D02G339500	0	0	0.0683313	0.0683313	NO
11159	TraesCS4A02G305900	TraesCS4B02G007800	TraesCS4D02G007300	0.00892651	0.0119707	0.00968346	0.0119707	NO
11160	TraesCS4A02G306300	TraesCS4B02G008200	TraesCS4D02G007100	5.64792	2.69863	3.3514	5.64792	YES
11161	TraesCS4A02G306400	TraesCS4B02G008300	TraesCS4D02G007000	15.558	11.7751	13.9146	15.558	YES
11162	TraesCS4A02G306500	TraesCS4B02G008400	TraesCS4D02G006900	317.375	370.363	459.893	459.893	YES
11163	TraesCS4A02G307300	TraesCS4B02G009200	TraesCS4D02G006700	208.651	138.856	229.147	229.147	YES
11164	TraesCS4A02G307400	TraesCS4B02G009300	TraesCS4D02G006500	0.101015	0.298287	0.0702838	0.298287	NO
11165	TraesCS4A02G307800	TraesCS4B02G009800	TraesCS4D02G006200	2.74955	1.58116	4.01695	4.01695	YES
11166	TraesCS4A02G307900	TraesCS4B02G009900	TraesCS4D02G006100	5.66496	3.53293	5.95482	5.95482	YES
11167	TraesCS4A02G308400	TraesCS4B02G006200	TraesCS4D02G005900	1.36543	1.27093	1.07487	1.36543	YES
11168	TraesCS4A02G308700	TraesCS4B02G005800	TraesCS4D02G005600	0.190446	0	0.0068352	0.190446	NO
11169	TraesCS4A02G308800	TraesCS4B02G005700	TraesCS4D02G005500	0.0164531	0	0	0.0164531	NO
11170	TraesCS4A02G308900	TraesCS4B02G005600	TraesCS4D02G005400	0.0135691	0	0	0.0135691	NO
11171	TraesCS4A02G309000	TraesCS4B02G005500	TraesCS4D02G005300	0.0137385	0	0	0.0137385	NO
11172	TraesCS4A02G309100	TraesCS6B02G377900	TraesCS4D02G005200	1.46617	0.4078	0	1.46617	YES
11173	TraesCS4A02G309300	TraesCS4B02G003900	TraesCS4D02G004400	0	0	0	0	NO
11174	TraesCS4A02G309500	TraesCS4B02G004800	TraesCS4D02G004200	4.2303	0.132439	0.328879	4.2303	YES
11175	TraesCS4A02G310700	TraesCS4B02G003500	TraesCS4D02G003500	11.1289	6.84061	7.71322	11.1289	YES
11176	TraesCS4A02G311000	TraesCS4B02G003300	TraesCS4D02G002800	0.359875	0.0983575	0.140373	0.359875	NO
11177	TraesCS4A02G311100	TraesCS4B02G003200	TraesCS4D02G002900	3.54822	6.27589	3.84494	6.27589	YES
11178	TraesCS4A02G311200	TraesCS4B02G003100	TraesCS4D02G003000	5.15342	4.86696	3.7832	5.15342	YES
11179	TraesCS4A02G311300	TraesCS4B02G003000	TraesCS4D02G003100	6.97109	15.5514	4.52824	15.5514	YES
11180	TraesCS4A02G311400	TraesCS4B02G003400	TraesCS4D02G003200	1.727	10.6118	6.23732	10.6118	YES
11181	TraesCS4A02G311700	TraesCS4B02G000500	TraesCS4D02G002500	1.3409	3.85816	3.95513	3.95513	YES
11182	TraesCS4A02G311900	TraesCS2B02G608200	TraesCS4D02G002200	8.58459	6.77384	0	8.58459	YES
11183	TraesCS4A02G312100	TraesCS4B02G000800	TraesCS4D02G002100	0.0196376	0.0490173	0.0928717	0.0928717	NO
11184	TraesCS4A02G312200	TraesCS4B02G000900	TraesCS4D02G002000	1.0301	9.71886	7.32117	9.71886	YES
11185	TraesCS4A02G312300	TraesCS4B02G001000	TraesCS4D02G001900	0.750473	0	1.206	1.206	YES
11186	TraesCS4A02G312400	TraesCS4B02G001100	TraesCS4D02G001800	3.41335	8.9512	22.0653	22.0653	YES
11187	TraesCS4A02G312500	TraesCS4B02G001200	TraesCS4D02G001700	0	0.247347	0.0767009	0.247347	NO
11188	TraesCS4A02G312700	TraesCS5B02G567600	TraesCS5D02G560400	0.149751	2.32002	3.29293	3.29293	YES
11189	TraesCS4A02G312800	TraesCS5B02G567300	TraesCS5D02G559100	0.0118322	0.00947423	2.79868	2.79868	YES
11190	TraesCS4A02G313500	TraesCS5B02G566200	TraesCS5D02G558600	0.184179	0.548445	0.59787	0.59787	YES
11191	TraesCS4A02G313600	TraesCS5B02G566100	TraesCS5D02G558500	0.385626	9.73332	7.94872	9.73332	YES
11192	TraesCS4A02G313700	TraesCS5B02G566000	TraesCS7D02G529400	0.849517	0.309122	0.0377518	0.849517	YES
11193	TraesCS4A02G314300	TraesCS5B02G541200	TraesCS1D02G416200	0.019864	0	0.250423	0.250423	NO
11194	TraesCS4A02G314800	TraesCS5B02G564800	TraesCS5D02G550000	0.196614	0.0481326	0.504668	0.504668	YES
11195	TraesCS4A02G315000	TraesCS5B02G565000	TraesCS5D02G549800	0.627013	0.286903	0.269127	0.627013	YES
11196	TraesCS4A02G315200	TraesCS5B02G564100	TraesCS5D02G550400	4.2611	4.00597	6.87889	6.87889	YES
11197	TraesCS4A02G315300	TraesCS5B02G564200	TraesCS5D02G550500	20.2858	22.303	22.2659	22.303	YES
11198	TraesCS4A02G315400	TraesCS5B02G564000	TraesCS5D02G550600	0.05379	0	0	0.05379	NO
11199	TraesCS4A02G315500	TraesCS5B02G563900	TraesCS5D02G550700	54.4428	57.7976	53.549	57.7976	YES
11200	TraesCS4A02G315700	TraesCS5B02G563800	TraesCS5D02G551200	2.26226	1.99563	1.64064	2.26226	YES
11201	TraesCS4A02G315800	TraesCS5B02G563700	TraesCS5D02G551300	6.13162	6.80245	5.45259	6.80245	YES
11202	TraesCS4A02G316200	TraesCS5B02G563300	TraesCS5D02G566500	2.66548	7.22444	5.99285	7.22444	YES
11203	TraesCS4A02G316300	TraesCS5B02G563400	TraesCS5D02G566600	19.8886	23.5924	18.4282	23.5924	YES
11204	TraesCS4A02G316400	TraesCS5B02G562700	TraesCS5D02G566700	4.35457	10.636	6.27913	10.636	YES
11205	TraesCS4A02G316500	TraesCS5B02G562600	TraesCS5D02G566800	0.0516948	0.0184785	0.0302939	0.0516948	NO
11206	TraesCS4A02G316600	TraesCS5B02G562500	TraesCS5D02G566900	26.8522	11.76	25.3274	26.8522	YES
11207	TraesCS4A02G316700	TraesCS5B02G562300	TraesCS5D02G567100	0.358226	0.128635	0.0921365	0.358226	NO
11208	TraesCS4A02G316800	TraesCS5B02G562100	TraesCS5D02G567300	21.1082	18.2321	15.1974	21.1082	YES
11209	TraesCS4A02G316900	TraesCS1B02G078400	TraesCS2D02G104000	22.8988	0.121513	0	22.8988	YES
11210	TraesCS4A02G317200	TraesCS5B02G562000	TraesCS5D02G567600	1.01139	0.142551	1.17224	1.17224	YES
11211	TraesCS4A02G317700	TraesCS5B02G561600	TraesCS5D02G568200	0.301347	0.0932116	0.423912	0.423912	NO
11212	TraesCS4A02G317800	TraesCS5B02G561500	TraesCS5D02G568300	23.0509	27.4479	21.6005	27.4479	YES
11213	TraesCS4A02G317900	TraesCS5B02G561400	TraesCS5D02G568400	0.18185	0.0386206	0.0511704	0.18185	NO
11214	TraesCS4A02G318100	TraesCS5B02G561300	TraesCS5D02G568500	0.1297	0.153471	0.261028	0.261028	NO
11215	TraesCS4A02G318200	TraesCS5B02G561200	TraesCS5D02G568600	19.3617	13.7283	16.9015	19.3617	YES
11216	TraesCS4A02G318900	TraesCS5B02G560500	TraesCS5D02G569700	1.1826	0.927478	1.42151	1.42151	YES
11217	TraesCS4A02G319000	TraesCS5B02G560400	TraesCS5D02G569800	7.51371	9.41199	10.1596	10.1596	YES
11218	TraesCS4A02G319100	TraesCS5B02G560300	TraesCS5D02G566200	0.902318	4.99182	1.45208	4.99182	YES
11219	TraesCS4A02G319300	TraesCS5B02G559900	TraesCS5D02G565900	0.601286	0.126973	0	0.601286	YES
11220	TraesCS4A02G319500	TraesCS5B02G559600	TraesCS5D02G565800	1.85517	8.81556	2.17211	8.81556	YES
11221	TraesCS4A02G319700	TraesCS5B02G559400	TraesCS5D02G565600	0.0914188	0.087176	0.531617	0.531617	YES
11222	TraesCS4A02G319800	TraesCS5B02G559300	TraesCS5D02G565400	8.81919	14.526	13.2102	14.526	YES
11223	TraesCS4A02G319900	TraesCS5B02G559200	TraesCS5D02G565300	2.16496	5.8718	30.0663	30.0663	YES
11224	TraesCS4A02G320000	TraesCS5B02G559100	TraesCS5D02G565200	23.2415	29.0655	28.9961	29.0655	YES
11225	TraesCS4A02G320200	TraesCS5B02G559000	TraesCS5D02G565000	7.27795	23.5533	15.5725	23.5533	YES
11226	TraesCS4A02G320500	TraesCS5B02G558300	TraesCS5D02G564700	20.286	20.7956	20.1668	20.7956	YES
11227	TraesCS4A02G320600	TraesCS5B02G558200	TraesCS5D02G564600	0	0	0	0	NO
11228	TraesCS4A02G320800	TraesCS5B02G558100	TraesCS5D02G564500	0.176889	0.318428	0.317292	0.318428	NO
11229	TraesCS4A02G320900	TraesCS5B02G558000	TraesCS5D02G564400	0	0.036773	0	0.036773	NO
11230	TraesCS4A02G321000	TraesCS5B02G557900	TraesCS5D02G564300	0.0435632	0.0957459	0.0505974	0.0957459	NO
11231	TraesCS4A02G321200	TraesCS5B02G557600	TraesCS5D02G551700	0	1.22683	0.0620294	1.22683	YES
11232	TraesCS4A02G321300	TraesCS5B02G557500	TraesCS5D02G551800	10.5868	5.78148	10.8521	10.8521	YES
11233	TraesCS4A02G321500	TraesCS5B02G557300	TraesCS5D02G551900	3.061	4.88025	2.01039	4.88025	YES
11234	TraesCS4A02G321600	TraesCS5B02G557100	TraesCS5D02G552000	3.351	2.55574	32.45	32.45	YES
11235	TraesCS4A02G321700	TraesCS5B02G556600	TraesCS5D02G552900	0.146017	0.0147814	0.32975	0.32975	NO
11236	TraesCS4A02G321800	TraesCS5B02G556500	TraesCS5D02G552800	0.0392013	0.315982	0.0185558	0.315982	NO
11237	TraesCS4A02G322100	TraesCS5B02G556400	TraesCS5D02G552400	2.43061	1.43843	0.992902	2.43061	YES
11238	TraesCS4A02G322200	TraesCS5B02G556300	TraesCS5D02G552200	0.174717	0.136374	0.154616	0.174717	NO
11239	TraesCS4A02G322300	TraesCS5B02G556200	TraesCS5D02G553300	5.70369	6.56602	8.4446	8.4446	YES
11240	TraesCS4A02G322400	TraesCS5B02G556000	TraesCS5D02G553500	8.47114	8.30716	7.905	8.47114	YES
11241	TraesCS4A02G322500	TraesCS5B02G555900	TraesCS5D02G553600	15.8668	8.73661	9.55844	15.8668	YES
11242	TraesCS4A02G322600	TraesCS5B02G555800	TraesCS5D02G553700	5.24268	5.01021	6.15489	6.15489	YES
11243	TraesCS4A02G323400	TraesCS5B02G555000	TraesCS5D02G553900	0.26647	0.0139831	0.0674049	0.26647	NO
11244	TraesCS4A02G323700	TraesCS5B02G554600	TraesCS5D02G554100	41.6121	21.9193	26.5665	41.6121	YES
11245	TraesCS4A02G323800	TraesCS5B02G554500	TraesCS5D02G554300	1.49132	5.17525	1.97793	5.17525	YES
11246	TraesCS4A02G324000	TraesCS5B02G554400	TraesCS5D02G554400	13.9957	8.38663	5.58619	13.9957	YES
11247	TraesCS4A02G324500	TraesCS5B02G537000	TraesCS5D02G555100	4.09061	4.41131	4.09097	4.41131	YES
11248	TraesCS4A02G324600	TraesCS5B02G537200	TraesCS5D02G555300	2.95509	2.45604	3.95923	3.95923	YES
11249	TraesCS4A02G324700	TraesCS5B02G537300	TraesCS5D02G555400	0.918242	0.598435	0.570117	0.918242	YES
11250	TraesCS4A02G324800	TraesCS5B02G537400	TraesCS5D02G555600	18.0581	13.4589	9.56668	18.0581	YES
11251	TraesCS4A02G325000	TraesCS5B02G537800	TraesCS5D02G555800	19.3776	16.1516	0.216235	19.3776	YES
11252	TraesCS4A02G325500	TraesCS5B02G538400	TraesCS5D02G556700	1.23313	4.28161	2.95705	4.28161	YES
11253	TraesCS4A02G325600	TraesCS5B02G538500	TraesCS5D02G556800	34.5243	17.9334	14.5764	34.5243	YES
11254	TraesCS4A02G325700	TraesCS5B02G538600	TraesCS5D02G556900	0	0	0.00900775	0.00900775	NO
11255	TraesCS4A02G326000	TraesCS5B02G538900	TraesCS5D02G557100	6.4681	13.0207	11.0796	13.0207	YES
11256	TraesCS4A02G326100	TraesCS5B02G539000	TraesCS5D02G557200	44.2058	40.5299	34.399	44.2058	YES
11257	TraesCS4A02G326200	TraesCS5B02G539100	TraesCS5D02G557300	0.939171	0.86917	0.708038	0.939171	YES
11258	TraesCS4A02G326700	TraesCS5B02G539600	TraesCS5D02G548700	1.61915	0.0350095	0.080436	1.61915	YES
11259	TraesCS4A02G326800	TraesCS5B02G539500	TraesCS5D02G548800	12.0759	11.3947	15.4579	15.4579	YES
11260	TraesCS4A02G327000	TraesCS5B02G565600	TraesCS5D02G557900	0	0	0	0	NO
11261	TraesCS4A02G327500	TraesCS5B02G541700	TraesCS5D02G546100	0	0	0.0314016	0.0314016	NO
11262	TraesCS4A02G327600	TraesCS5B02G541800	TraesCS5D02G546200	0	0	0	0	NO
11263	TraesCS4A02G328000	TraesCS5B02G542200	TraesCS5D02G545700	0	0	0	0	NO
11264	TraesCS4A02G328200	TraesCS5B02G542300	TraesCS5D02G545500	1.28755	2.53326	2.16247	2.53326	YES
11265	TraesCS4A02G328400	TraesCS5B02G542400	TraesCS5D02G545400	0.427965	0.554614	0	0.554614	YES
11266	TraesCS4A02G328500	TraesCS5B02G542500	TraesCS5D02G545300	1.6578	1.06745	0.935236	1.6578	YES
11267	TraesCS4A02G328600	TraesCS5B02G542600	TraesCS5D02G545200	8.35855	12.3688	17.0116	17.0116	YES
11268	TraesCS4A02G328700	TraesCS5B02G542700	TraesCS5D02G545100	10.0451	13.6976	13.5483	13.6976	YES
11269	TraesCS4A02G328900	TraesCS5B02G543300	TraesCS5D02G544900	16.6206	5.10175	10.5811	16.6206	YES
11270	TraesCS4A02G329000	TraesCS5B02G543400	TraesCS5D02G544800	5.60942	6.339	4.04113	6.339	YES
11271	TraesCS4A02G329200	TraesCS5B02G542900	TraesCS5D02G544200	0	0.0370366	0.0903182	0.0903182	NO
11272	TraesCS4A02G329300	TraesCS5B02G543700	TraesCS5D02G544000	30.1646	21.9075	35.9863	35.9863	YES
11273	TraesCS4A02G329500	TraesCS5B02G544000	TraesCS5D02G543900	2.67334	2.82238	1.85669	2.82238	YES
11274	TraesCS4A02G329600	TraesCS5B02G544500	TraesCS5D02G543600	85.8446	74.1726	68.2619	85.8446	YES
11275	TraesCS4A02G330000	TraesCS5B02G544800	TraesCS5D02G543000	0.111647	0.114428	0.426952	0.426952	NO
11276	TraesCS4A02G330300	TraesCS5B02G545100	TraesCS5D02G542400	10.8072	19.6582	17.147	19.6582	YES
11277	TraesCS4A02G330800	TraesCS5B02G545500	TraesCS5D02G542100	0	0	0.00737576	0.00737576	NO
11278	TraesCS4A02G330900	TraesCS5B02G545600	TraesCS5D02G542000	0	0.0141941	0	0.0141941	NO
11279	TraesCS4A02G331000	TraesCS5B02G545700	TraesCS5D02G541900	10.4351	7.18034	10.7015	10.7015	YES
11280	TraesCS4A02G331500	TraesCS5B02G546800	TraesCS5D02G541000	0	0.0225549	0.0525248	0.0525248	NO
11281	TraesCS4A02G331600	TraesCS5B02G547200	TraesCS5D02G541100	19.0874	37.1975	39.1834	39.1834	YES
11282	TraesCS4A02G331900	TraesCS5B02G547000	TraesCS5D02G540800	12.9231	15.0545	19.3323	19.3323	YES
11283	TraesCS4A02G332000	TraesCS5B02G546900	TraesCS5D02G540700	19.4864	10.0824	9.62981	19.4864	YES
11284	TraesCS4A02G332400	TraesCS5B02G546600	TraesCS5D02G540200	3.89134	0	2.3934	3.89134	YES
11285	TraesCS4A02G332900	TraesCS5B02G553200	TraesCS5D02G539700	1.37959	0	3.04141	3.04141	YES
11286	TraesCS4A02G333300	TraesCS5B02G552800	TraesCS5D02G538900	0.0653093	0.103299	0.0317231	0.103299	NO
11287	TraesCS4A02G333400	TraesCS5B02G552600	TraesCS5D02G538800	14.9821	11.8844	6.9393	14.9821	YES
11288	TraesCS4A02G333500	TraesCS5B02G552300	TraesCS5D02G538600	0	0.193389	0.73956	0.73956	YES
11289	TraesCS4A02G333800	TraesCS5B02G551900	TraesCS5D02G538300	20.6526	19.0139	21.3924	21.3924	YES
11290	TraesCS4A02G333900	TraesCS5B02G551800	TraesCS5D02G538200	7.46105	10.7704	8.41072	10.7704	YES
11291	TraesCS4A02G334000	TraesCS5B02G551200	TraesCS5D02G538000	0	0.0171315	0	0.0171315	NO
11292	TraesCS4A02G334300	TraesCS5B02G551000	TraesCS5D02G537800	0	0	0.0590386	0.0590386	NO
11293	TraesCS4A02G334400	TraesCS5B02G550900	TraesCS5D02G537700	0.935403	13.1014	3.18132	13.1014	YES
11294	TraesCS4A02G334500	TraesCS5B02G550700	TraesCS5D02G537500	0	0	0	0	NO
11295	TraesCS4A02G334600	TraesCS5B02G550600	TraesCS5D02G537400	0	0	0	0	NO
11296	TraesCS4A02G334800	TraesCS5B02G550300	TraesCS5D02G537300	11.4295	15.8384	17.1755	17.1755	YES
11297	TraesCS4A02G335300	TraesCS5B02G549800	TraesCS5D02G536800	6.08226	7.37862	2.51632	7.37862	YES
11298	TraesCS4A02G335400	TraesCS5B02G549700	TraesCS5D02G536700	9.92209	10.5506	7.36347	10.5506	YES
11299	TraesCS4A02G335800	TraesCS5B02G535600	TraesCS5D02G532600	4.70321	6.07632	9.27643	9.27643	YES
11300	TraesCS4A02G335900	TraesCS5B02G535800	TraesCS5D02G533100	0.412179	0.196697	0.158959	0.412179	NO
11301	TraesCS4A02G336100	TraesCS5B02G535900	TraesCS5D02G533400	0.46863	0.208106	0.39067	0.46863	NO
11302	TraesCS4A02G336200	TraesCS5B02G536000	TraesCS5D02G533500	1.98322	1.80438	2.07292	2.07292	YES
11303	TraesCS4A02G336300	TraesCS5B02G536100	TraesCS5D02G533600	90.6825	21.6181	48.721	90.6825	YES
11304	TraesCS4A02G336400	TraesCS5B02G536200	TraesCS5D02G533700	0.228013	2.03807	0.364154	2.03807	YES
11305	TraesCS4A02G336500	TraesCS5B02G536300	TraesCS5D02G533800	3.43161	6.04068	10.3416	10.3416	YES
11306	TraesCS4A02G336700	TraesCS1B02G390400	TraesCS4D02G198700	0	0	0	0	NO
11307	TraesCS4A02G336800	TraesCS5B02G536500	TraesCS5D02G534000	17.3575	11.8139	14.2168	17.3575	YES
11308	TraesCS4A02G336900	TraesCS5B02G536600	TraesCS5D02G534100	5.2458	5.96389	3.69439	5.96389	YES
11309	TraesCS4A02G337300	TraesCS5B02G536900	TraesCS5D02G534400	0.823397	0.169407	0.516254	0.823397	YES
11310	TraesCS4A02G337600	TraesCS7B02G148300	TraesCS3D02G458100	0	0	0	0	NO
11311	TraesCS4A02G338000	TraesCS5B02G547500	TraesCS5D02G534700	0	0	0	0	NO
11312	TraesCS4A02G338200	TraesCS5B02G547600	TraesCS5D02G534800	0	0	0	0	NO
11313	TraesCS4A02G338300	TraesCS5B02G547700	TraesCS5D02G534900	0	0	0	0	NO
11314	TraesCS4A02G338600	TraesCS5B02G547900	TraesCS5D02G553100	0	0.0243324	0	0.0243324	NO
11315	TraesCS4A02G338900	TraesCS5B02G548200	TraesCS5D02G535300	0.0685853	0.164149	0.0811	0.164149	NO
11316	TraesCS4A02G339200	TraesCS5B02G548500	TraesCS5D02G535500	0	0	0	0	NO
11317	TraesCS4A02G339300	TraesCS5B02G548900	TraesCS5D02G535800	20.9388	25.0907	18.3381	25.0907	YES
11318	TraesCS4A02G339400	TraesCS5B02G549000	TraesCS5D02G535900	0.0900556	0.530403	0.086204	0.530403	YES
11319	TraesCS4A02G339500	TraesCS5B02G549100	TraesCS5D02G536000	3.75269	7.22505	13.7092	13.7092	YES
11320	TraesCS4A02G339600	TraesCS5B02G549200	TraesCS5D02G536100	22.5968	9.01978	7.70666	22.5968	YES
11321	TraesCS4A02G339700	TraesCS5B02G549300	TraesCS5D02G536200	0.217662	0.169368	0.125052	0.217662	NO
11322	TraesCS4A02G339800	TraesCS5B02G549400	TraesCS5D02G536400	0.0452763	0.0752349	0.100039	0.100039	NO
11323	TraesCS4A02G339900	TraesCS5B02G549500	TraesCS5D02G536500	1.05389	1.65249	1.63881	1.65249	YES
11324	TraesCS4A02G340000	TraesCS5B02G549600	TraesCS5D02G536600	0	0	0	0	NO
11325	TraesCS4A02G340100	TraesCS4B02G355400	TraesCS5D02G532300	0.422085	1.22411	0.962084	1.22411	YES
11326	TraesCS4A02G340400	TraesCS5B02G534700	TraesCS5D02G532200	0.316049	0.0637689	2.28011	2.28011	YES
11327	TraesCS4A02G340500	TraesCS5B02G534600	TraesCS5D02G532700	0	0.0815413	0	0.0815413	NO
11328	TraesCS4A02G340600	TraesCS5B02G534400	TraesCS5D02G532100	1.77403	1.60043	1.21301	1.77403	YES
11329	TraesCS4A02G341000	TraesCS5B02G533600	TraesCS5D02G531800	22.9336	19.3903	32.9321	32.9321	YES
11330	TraesCS4A02G341100	TraesCS5B02G533400	TraesCS5D02G531600	5.78589	7.1371	6.52774	7.1371	YES
11331	TraesCS4A02G341200	TraesCS5B02G533300	TraesCS5D02G531500	0	0.0679107	0.0824371	0.0824371	NO
11332	TraesCS4A02G341500	TraesCS5B02G533100	TraesCS5D02G531400	27.1012	50.0224	57.8189	57.8189	YES
11333	TraesCS4A02G341600	TraesCS5B02G533000	TraesCS5D02G531300	6.66013	8.04066	7.06476	8.04066	YES
11334	TraesCS4A02G341700	TraesCS5B02G532900	TraesCS5D02G531200	15.1489	32.98	24.1771	32.98	YES
11335	TraesCS4A02G341800	TraesCS5B02G532400	TraesCS5D02G530800	0.0399858	0.182987	0.0727688	0.182987	NO
11336	TraesCS4A02G341900	TraesCS5B02G532800	TraesCS5D02G531100	2.14282	4.73149	3.98739	4.73149	YES
11337	TraesCS4A02G342100	TraesCS5B02G532200	TraesCS5D02G531000	0.459845	0.818631	0.445832	0.818631	YES
11338	TraesCS4A02G342200	TraesCS5B02G532300	TraesCS5D02G530900	2.93884	3.68153	2.01653	3.68153	YES
11339	TraesCS4A02G342400	TraesCS5B02G532600	TraesCS5D02G530700	2.09479	2.04883	2.06466	2.09479	YES
11340	TraesCS4A02G342500	TraesCS5B02G532700	TraesCS5D02G530600	0.108766	0	0.0826024	0.108766	NO
11341	TraesCS4A02G342600	TraesCS5B02G532100	TraesCS5D02G530400	5.25426	5.53234	5.11172	5.53234	YES
11342	TraesCS4A02G342700	TraesCS5B02G532000	TraesCS5D02G530300	26.8317	28.4733	30.4261	30.4261	YES
11343	TraesCS4A02G342800	TraesCS5B02G531900	TraesCS5D02G530200	39.6421	32.5643	31.3405	39.6421	YES
11344	TraesCS4A02G343300	TraesCS5B02G531400	TraesCS5D02G529700	78.3313	10.7563	86.6482	86.6482	YES
11345	TraesCS4A02G343400	TraesCS5B02G531300	TraesCS5D02G529600	2.19809	1.97728	1.31395	2.19809	YES
11346	TraesCS4A02G343500	TraesCS5B02G530800	TraesCS5D02G529500	1.58103	2.68312	5.36337	5.36337	YES
11347	TraesCS4A02G343600	TraesCS5B02G530600	TraesCS5D02G529400	0	0	0	0	NO
11348	TraesCS4A02G343700	TraesCS5B02G530500	TraesCS5D02G529200	0.0124428	0.0634404	0.167801	0.167801	NO
11349	TraesCS4A02G344700	TraesCS5B02G527800	TraesCS5D02G526800	0.0901836	0.0287307	0.014551	0.0901836	NO
11350	TraesCS4A02G345900	TraesCS5B02G527100	TraesCS5D02G526300	6.4798	4.29726	12.4042	12.4042	YES
11351	TraesCS4A02G346200	TraesCS5B02G526900	TraesCS5D02G526000	0.863203	1.88703	1.92048	1.92048	YES
11352	TraesCS4A02G346500	TraesCS5B02G526800	TraesCS5D02G525900	3.34705	3.64646	3.48346	3.64646	YES
11353	TraesCS4A02G346700	TraesCS5B02G526400	TraesCS5D02G525800	3.7432	2.47348	2.1292	3.7432	YES
11354	TraesCS4A02G346900	TraesCS5B02G526500	TraesCS5D02G525700	0	0.0214924	0	0.0214924	NO
11355	TraesCS4A02G347000	TraesCS5B02G526600	TraesCS5D02G525600	0.0321463	0.0451515	0	0.0451515	NO
11356	TraesCS4A02G347500	TraesCS2B02G051500	TraesCS5D02G525000	1.02268	5.77977	7.18899	7.18899	YES
11357	TraesCS4A02G347600	TraesCS5B02G526000	TraesCS5D02G524800	0	1.46595	0.385253	1.46595	YES
11358	TraesCS4A02G347700	TraesCS5B02G525500	TraesCS5D02G524700	72.9503	25.7611	26.4383	72.9503	YES
11359	TraesCS4A02G347800	TraesCS5B02G525600	TraesCS5D02G524600	0.0821691	0.326345	0.105872	0.326345	NO
11360	TraesCS4A02G347900	TraesCS5B02G525200	TraesCS5D02G523900	0.618905	0.273236	2.04379	2.04379	YES
11361	TraesCS4A02G348700	TraesCS5B02G524100	TraesCS5D02G523300	0.0122248	1.33127	1.94107	1.94107	YES
11362	TraesCS4A02G348800	TraesCS5B02G523900	TraesCS5D02G523100	0.512505	0.161163	0.546088	0.546088	YES
11363	TraesCS4A02G349100	TraesCS5B02G523700	TraesCS5D02G522700	10.5795	1.80817	6.16274	10.5795	YES
11364	TraesCS4A02G349400	TraesCS5B02G523300	TraesCS5D02G522400	0.275169	8.41302	6.41038	8.41302	YES
11365	TraesCS4A02G349500	TraesCS5B02G523200	TraesCS5D02G522300	0.280312	0.179495	0.643627	0.643627	YES
11366	TraesCS4A02G349800	TraesCS5B02G521200	TraesCS5D02G522000	1.18057	1.59335	1.33024	1.59335	YES
11367	TraesCS4A02G350000	TraesCS5B02G523000	TraesCS5D02G521800	6.811	22.9686	26.4258	26.4258	YES
11368	TraesCS4A02G350200	TraesCS5B02G522900	TraesCS5D02G521600	0.107523	0.0899356	0.172393	0.172393	NO
11369	TraesCS4A02G350700	TraesCS5B02G522400	TraesCS5D02G521100	0.144858	0.019868	0.101145	0.144858	NO
11370	TraesCS4A02G351500	TraesCS5B02G522000	TraesCS5D02G520900	0.217183	0.2511	0	0.2511	NO
11371	TraesCS4A02G351900	TraesCS5B02G521500	TraesCS5D02G520200	3.80139	2.12575	3.06561	3.80139	YES
11372	TraesCS4A02G352100	TraesCS5B02G519300	TraesCS5D02G518600	6.77705	4.84853	6.73746	6.77705	YES
11373	TraesCS4A02G352200	TraesCS5B02G519400	TraesCS5D02G518700	22.045	15.0269	19.6257	22.045	YES
11374	TraesCS4A02G352300	TraesCS5B02G519500	TraesCS5D02G518800	1.34742	2.19229	1.8461	2.19229	YES
11375	TraesCS4A02G352700	TraesCS5B02G519700	TraesCS5D02G519100	0.108392	0.0595939	0.105479	0.108392	NO
11376	TraesCS4A02G352900	TraesCS5B02G520200	TraesCS5D02G519400	0.0254552	0.186831	0.0739893	0.186831	NO
11377	TraesCS4A02G353000	TraesCS5B02G520300	TraesCS5D02G519500	1.78143	1.1713	1.80506	1.80506	YES
11378	TraesCS4A02G353100	TraesCS5B02G520400	TraesCS5D02G519600	0.594673	0.0723572	0.0217953	0.594673	YES
11379	TraesCS4A02G353200	TraesCS5B02G520500	TraesCS5D02G519700	6.75028	11.5666	7.99427	11.5666	YES
11380	TraesCS4A02G353300	TraesCS5B02G520600	TraesCS5D02G519800	3.47221	1.72427	3.89831	3.89831	YES
11381	TraesCS4A02G353400	TraesCS5B02G520700	TraesCS5D02G519900	1.56646	1.74362	1.50099	1.74362	YES
11382	TraesCS4A02G353500	TraesCS5B02G519200	TraesCS5D02G518500	31.5633	16.9177	12.5848	31.5633	YES
11383	TraesCS4A02G353700	TraesCS5B02G519000	TraesCS5D02G518100	0	0	0	0	NO
11384	TraesCS4A02G353800	TraesCS5B02G518900	TraesCS5D02G518000	0	0	0.027623	0.027623	NO
11385	TraesCS4A02G353900	TraesCS5B02G518600	TraesCS5D02G518300	0.192181	0.195066	0	0.195066	NO
11386	TraesCS4A02G354300	TraesCS5B02G518100	TraesCS5D02G517700	0.599831	0.333133	0.698527	0.698527	YES
11387	TraesCS4A02G354500	TraesCS5B02G517900	TraesCS5D02G517600	7.71436	9.68607	11.2291	11.2291	YES
11388	TraesCS4A02G355000	TraesCS5B02G517500	TraesCS5D02G517200	22.6931	32.8935	40.8117	40.8117	YES
11389	TraesCS4A02G355100	TraesCS5B02G517400	TraesCS5D02G517100	11.9409	7.63328	8.04689	11.9409	YES
11390	TraesCS4A02G355500	TraesCS5B02G516900	TraesCS5D02G516900	9.08636	2.01251	5.10376	9.08636	YES
11391	TraesCS4A02G355600	TraesCS5B02G516600	TraesCS5D02G516700	12.6968	7.11399	13.8399	13.8399	YES
11392	TraesCS4A02G355700	TraesCS5B02G516400	TraesCS5D02G516500	4.7673	5.90985	0.443425	5.90985	YES
11393	TraesCS4A02G355800	TraesCS5B02G516300	TraesCS2D02G118800	0.287365	0.0621	0	0.287365	NO
11394	TraesCS4A02G355900	TraesCS5B02G516200	TraesCS5D02G516300	12.8874	10.6622	8.89643	12.8874	YES
11395	TraesCS4A02G356100	TraesCS5B02G516100	TraesCS5D02G516200	62.6423	50.4313	34.7613	62.6423	YES
11396	TraesCS4A02G356200	TraesCS5B02G516000	TraesCS5D02G516100	47.2721	106.365	33.8032	106.365	YES
11397	TraesCS4A02G356300	TraesCS5B02G515900	TraesCS5D02G516000	5.71472	9.59554	7.67645	9.59554	YES
11398	TraesCS4A02G356400	TraesCS5B02G515800	TraesCS5D02G515900	21.2974	15.7548	17.446	21.2974	YES
11399	TraesCS4A02G357100	TraesCS5B02G515600	TraesCS5D02G515800	6.8541	5.62562	7.37212	7.37212	YES
11400	TraesCS4A02G357200	TraesCS5B02G515500	TraesCS5D02G515700	4.63498	15.606	5.12233	15.606	YES
11401	TraesCS4A02G357300	TraesCS5B02G515200	TraesCS5D02G515400	1.71327	1.49055	1.97943	1.97943	YES
11402	TraesCS4A02G357400	TraesCS5B02G515100	TraesCS5D02G515300	1.40788	3.88107	3.18959	3.88107	YES
11403	TraesCS4A02G357600	TraesCS5B02G514500	TraesCS5D02G515200	5.93399	1.29686	3.61264	5.93399	YES
11404	TraesCS4A02G357800	TraesCS5B02G513800	TraesCS5D02G514300	0	32.2453	0.0144083	32.2453	YES
11405	TraesCS4A02G357900	TraesCS5B02G514700	TraesCS5D02G515000	19.5523	7.74625	7.73645	19.5523	YES
11406	TraesCS4A02G358000	TraesCS5B02G514600	TraesCS5D02G514900	7.63126	7.76728	4.68691	7.76728	YES
11407	TraesCS4A02G358100	TraesCS5B02G514400	TraesCS5D02G514800	19.7815	24.27	18.4448	24.27	YES
11408	TraesCS4A02G358200	TraesCS5B02G514200	TraesCS5D02G514700	0.117115	0.123541	0.144399	0.144399	NO
11409	TraesCS4A02G358300	TraesCS5B02G514100	TraesCS5D02G514600	0	0.0152245	0	0.0152245	NO
11410	TraesCS4A02G358400	TraesCS5B02G514000	TraesCS5D02G514500	2.65235	2.66916	2.00743	2.66916	YES
11411	TraesCS4A02G358500	TraesCS5B02G513000	TraesCS5D02G513400	3.85148	3.1823	4.86822	4.86822	YES
11412	TraesCS4A02G358600	TraesCS5B02G512900	TraesCS5D02G513500	1.62092	4.16041	0.609859	4.16041	YES
11413	TraesCS4A02G358700	TraesCS5B02G513100	TraesCS5D02G513600	6.69988	9.87377	7.37354	9.87377	YES
11414	TraesCS4A02G358800	TraesCS5B02G513200	TraesCS5D02G513700	61.5952	44.2448	36.8055	61.5952	YES
11415	TraesCS4A02G358900	TraesCS5B02G513400	TraesCS5D02G513900	0.767216	0.159129	0.497753	0.767216	YES
11416	TraesCS4A02G359000	TraesCS5B02G513500	TraesCS5D02G514000	5.55024	6.00422	6.64475	6.64475	YES
11417	TraesCS4A02G359100	TraesCS5B02G513600	TraesCS5D02G514100	0.17853	1.48478	0.272482	1.48478	YES
11418	TraesCS4A02G359200	TraesCS5B02G513700	TraesCS5D02G514200	16.294	10.2292	15.1421	16.294	YES
11419	TraesCS4A02G359500	TraesCS5B02G512800	TraesCS5D02G513300	17.8655	15.8356	6.99868	17.8655	YES
11420	TraesCS4A02G360100	TraesCS5B02G512200	TraesCS5D02G512800	0.114341	0.0728896	0	0.114341	NO
11421	TraesCS4A02G360200	TraesCS5B02G512300	TraesCS5D02G512700	0.512574	0.922684	0.669456	0.922684	YES
11422	TraesCS4A02G360700	TraesCS5B02G512400	TraesCS5D02G512600	1.82539	3.72357	2.5733	3.72357	YES
11423	TraesCS4A02G361000	TraesCS5B02G511900	TraesCS5D02G512400	0.0446627	0.0970775	0	0.0970775	NO
11424	TraesCS4A02G361100	TraesCS5B02G511800	TraesCS5D02G512300	41.5387	49.2095	39.3051	49.2095	YES
11425	TraesCS4A02G361300	TraesCS5B02G511600	TraesCS5D02G512100	6.73109	7.38497	7.00981	7.38497	YES
11426	TraesCS4A02G361500	TraesCS5B02G511300	TraesCS5D02G511800	1.37111	3.37164	1.67462	3.37164	YES
11427	TraesCS4A02G361600	TraesCS5B02G511400	TraesCS5D02G511900	1.70381	1.28562	1.10794	1.70381	YES
11428	TraesCS4A02G361900	TraesCS5B02G510900	TraesCS5D02G511200	53.6439	62.9212	67.1203	67.1203	YES
11429	TraesCS4A02G362500	TraesCS5B02G510600	TraesCS5D02G510300	0	0	1.27351	1.27351	YES
11430	TraesCS4A02G363100	TraesCS1B02G433000	TraesCS5D02G510500	0.395098	0.287617	0.284174	0.395098	NO
11431	TraesCS4A02G363300	TraesCS5B02G510100	TraesCS5D02G510200	1.97284	1.43375	2.63168	2.63168	YES
11432	TraesCS4A02G363400	TraesCS5B02G510000	TraesCS5D02G510100	14.3298	11.0125	11.5721	14.3298	YES
11433	TraesCS4A02G363500	TraesCS5B02G509900	TraesCS5D02G510000	52.2928	72.0689	48.7222	72.0689	YES
11434	TraesCS4A02G363600	TraesCS5B02G509800	TraesCS5D02G509900	1.5275	2.6169	0.954804	2.6169	YES
11435	TraesCS4A02G363800	TraesCS5B02G509600	TraesCS5D02G509700	169.065	146.024	159	169.065	YES
11436	TraesCS4A02G364200	TraesCS5B02G509300	TraesCS5D02G509300	4.27765	3.89181	4.33938	4.33938	YES
11437	TraesCS4A02G364300	TraesCS5B02G509200	TraesCS5D02G509200	4.85107	2.42834	3.7096	4.85107	YES
11438	TraesCS4A02G364400	TraesCS5B02G509100	TraesCS5D02G509100	14.3439	11.2145	15.427	15.427	YES
11439	TraesCS4A02G364500	TraesCS5B02G509000	TraesCS5D02G509000	1.25428	0.884606	10.0949	10.0949	YES
11440	TraesCS4A02G364600	TraesCS5B02G508900	TraesCS5D02G508900	11.5926	9.24925	9.89436	11.5926	YES
11441	TraesCS4A02G364700	TraesCS5B02G508800	TraesCS5D02G508800	42.2824	46.5432	65.7376	65.7376	YES
11442	TraesCS4A02G364800	TraesCS5B02G508700	TraesCS5D02G508700	9.0844	8.57195	8.54686	9.0844	YES
11443	TraesCS4A02G364900	TraesCS5B02G508600	TraesCS5D02G508500	4.70327	4.12226	3.83517	4.70327	YES
11444	TraesCS4A02G365000	TraesCS5B02G508500	TraesCS5D02G508400	0.547006	0	0.195033	0.547006	YES
11445	TraesCS4A02G365200	TraesCS5B02G508200	TraesCS5D02G508200	2.51473	2.85567	2.30807	2.85567	YES
11446	TraesCS4A02G365300	TraesCS5B02G508000	TraesCS5D02G508100	0	0.0391668	0	0.0391668	NO
11447	TraesCS4A02G365400	TraesCS5B02G507800	TraesCS5D02G507900	0	0	0	0	NO
11448	TraesCS4A02G365500	TraesCS5B02G507700	TraesCS5D02G507800	0.043147	0.0907623	0.052808	0.0907623	NO
11449	TraesCS4A02G365600	TraesCS5B02G507600	TraesCS5D02G507700	0.0483753	0.0712453	0.0458089	0.0712453	NO
11450	TraesCS4A02G365800	TraesCS5B02G507400	TraesCS5D02G507400	0	0.0388554	0.0367231	0.0388554	NO
11451	TraesCS4A02G366100	TraesCS5B02G507200	TraesCS5D02G507000	3.29355	7.07187	6.81024	7.07187	YES
11452	TraesCS4A02G366200	TraesCS5B02G507100	TraesCS5D02G506900	6.79659	12.3249	8.06626	12.3249	YES
11453	TraesCS4A02G366600	TraesCS5B02G506300	TraesCS5D02G506700	5.44654	8.85838	7.93117	8.85838	YES
11454	TraesCS4A02G366800	TraesCS3B02G541400	TraesCS6D02G295400	0.250712	0.254844	0.432892	0.432892	NO
11455	TraesCS4A02G367200	TraesCS5B02G505400	TraesCS5D02G506200	4.79343	5.05377	4.29736	5.05377	YES
11456	TraesCS4A02G367400	TraesCS5B02G505300	TraesCS5D02G506000	7.0967	6.69274	6.04923	7.0967	YES
11457	TraesCS4A02G367500	TraesCS5B02G505200	TraesCS5D02G505900	14.282	20.3145	17.6685	20.3145	YES
11458	TraesCS4A02G367600	TraesCS5B02G505000	TraesCS5D02G505800	0.022023	0	0	0.022023	NO
11459	TraesCS4A02G368100	TraesCS5B02G504600	TraesCS5D02G505300	6.24957	11.325	11.2618	11.325	YES
11460	TraesCS4A02G368200	TraesCS5B02G504400	TraesCS5D02G505100	16.6509	9.45051	10.4944	16.6509	YES
11461	TraesCS4A02G368600	TraesCS5B02G504000	TraesCS5D02G504800	0.726724	1.16786	0.145426	1.16786	YES
11462	TraesCS4A02G368700	TraesCS5B02G503900	TraesCS5D02G504700	4.15371	8.00927	2.12266	8.00927	YES
11463	TraesCS4A02G368800	TraesCS5B02G503800	TraesCS5D02G504600	41.2896	35.1033	30.1755	41.2896	YES
11464	TraesCS4A02G369100	TraesCS4B02G096000	TraesCS4D02G092400	1.02355	11.9385	11.9956	11.9956	YES
11465	TraesCS4A02G369300	TraesCS5B02G503400	TraesCS5D02G504200	0.0413672	0.426859	0.315889	0.426859	NO
11466	TraesCS4A02G369500	TraesCS5B02G503200	TraesCS5D02G504100	12.32	30.627	32.4626	32.4626	YES
11467	TraesCS4A02G369700	TraesCS5B02G502900	TraesCS5D02G504000	0	0	0	0	NO
11468	TraesCS4A02G370100	TraesCS4B02G317700	TraesCS4D02G314300	16.4386	27.1886	21.9074	27.1886	YES
11469	TraesCS4A02G375700	TraesCS5B02G553300	TraesCS7D02G044900	2.02842	0	0.650558	2.02842	YES
11470	TraesCS4A02G380900	TraesCS2B02G161100	TraesCS5D02G029000	1.2543	1.73903	0.966126	1.73903	YES
11471	TraesCS4A02G384100	TraesCS7B02G427300	TraesCS7D02G398800	3.29886	3.04123	0.487303	3.29886	YES
11472	TraesCS4A02G384200	TraesCS7B02G430000	TraesCS7D02G501800	3.57618	3.42655	6.90583	6.90583	YES
11473	TraesCS4A02G389600	TraesCS6B02G464500	TraesCS7D02G086700	1.1109	0.199329	0.606719	1.1109	YES
11474	TraesCS4A02G397600	TraesCS7B02G092100	TraesCS7D02G187900	1.43371	1.92958	6.45289	6.45289	YES
11475	TraesCS4A02G397700	TraesCS1B02G004700	TraesCS6D02G000900	0.0296375	0	0	0.0296375	NO
11476	TraesCS4A02G404000	TraesCS4B02G303500	TraesCS4D02G301900	14.9341	3.78856	18.8781	18.8781	YES
11477	TraesCS4A02G404300	TraesCS4B02G303900	TraesCS4D02G302100	0	0.0723541	0	0.0723541	NO
11478	TraesCS4A02G404400	TraesCS4B02G304200	TraesCS4D02G302200	0.0322318	0.0687133	0.0458089	0.0687133	NO
11479	TraesCS4A02G404500	TraesCS4B02G304300	TraesCS4D02G302500	1.65447	0.279239	0.254302	1.65447	YES
11480	TraesCS4A02G404600	TraesCS4B02G304400	TraesCS4D02G302600	0.0801142	0.500333	0.0678118	0.500333	YES
11481	TraesCS4A02G404700	TraesCS4B02G304500	TraesCS4D02G302700	1.20827	0.882746	1.04758	1.20827	YES
11482	TraesCS4A02G404800	TraesCS4B02G304600	TraesCS4D02G302800	6.25971	9.01369	5.31289	9.01369	YES
11483	TraesCS4A02G404900	TraesCS4B02G304700	TraesCS4D02G302900	0.497391	0.123944	0.0601139	0.497391	NO
11484	TraesCS4A02G405000	TraesCS4B02G304800	TraesCS4D02G303000	3.12813	5.34782	8.87153	8.87153	YES
11485	TraesCS4A02G405100	TraesCS4B02G304900	TraesCS4D02G303100	8.4244	2.05785	1.66827	8.4244	YES
11486	TraesCS4A02G405300	TraesCS4B02G305100	TraesCS4D02G303300	4.59249	3.45568	0.860792	4.59249	YES
11487	TraesCS4A02G405400	TraesCS4B02G305000	TraesCS4D02G303200	4.00159	4.23934	3.52783	4.23934	YES
11488	TraesCS4A02G405600	TraesCS4B02G305200	TraesCS4D02G303400	22.3611	48.1772	33.8929	48.1772	YES
11489	TraesCS4A02G405800	TraesCS4B02G305300	TraesCS4D02G303500	7.03644	5.9031	3.74677	7.03644	YES
11490	TraesCS4A02G405900	TraesCS4B02G305400	TraesCS4D02G303600	0.302713	1.49555	1.58746	1.58746	YES
11491	TraesCS4A02G406000	TraesCS4B02G305500	TraesCS4D02G303700	0.571902	0.518447	0.375282	0.571902	YES
11492	TraesCS4A02G406100	TraesCS4B02G305600	TraesCS4D02G303800	3.90384	4.64418	4.77946	4.77946	YES
11493	TraesCS4A02G406200	TraesCS4B02G305700	TraesCS4D02G303900	7.93866	2.06337	5.10176	7.93866	YES
11494	TraesCS4A02G406900	TraesCS4B02G306200	TraesCS4D02G304400	6.1151	4.97356	4.28312	6.1151	YES
11495	TraesCS4A02G407100	TraesCS4B02G306300	TraesCS4D02G304500	9.91365	10.8178	13.5141	13.5141	YES
11496	TraesCS4A02G407200	TraesCS4B02G306400	TraesCS4D02G304600	6.62906	6.98185	8.90277	8.90277	YES
11497	TraesCS4A02G407300	TraesCS4B02G306500	TraesCS4D02G304700	6.93424	9.36468	8.89449	9.36468	YES
11498	TraesCS4A02G407500	TraesCS4B02G306900	TraesCS4D02G305100	0.303912	0.18473	0.601175	0.601175	YES
11499	TraesCS4A02G407600	TraesCS4B02G307000	TraesCS4D02G305200	4.27205	5.12556	3.84218	5.12556	YES
11500	TraesCS4A02G407700	TraesCS4B02G307100	TraesCS4D02G305300	0.0517144	4.89626	0.254384	4.89626	YES
11501	TraesCS4A02G407800	TraesCS4B02G307200	TraesCS4D02G305400	14.2623	18.7974	16.1636	18.7974	YES
11502	TraesCS4A02G407900	TraesCS4B02G307400	TraesCS4D02G305500	1.45096	1.23859	1.61797	1.61797	YES
11503	TraesCS4A02G408000	TraesCS4B02G307500	TraesCS4D02G305700	23.5514	31.9357	21.492	31.9357	YES
11504	TraesCS4A02G408100	TraesCS4B02G308400	TraesCS4D02G307000	0.0527471	0.255829	0.0384949	0.255829	NO
11505	TraesCS4A02G408200	TraesCS4B02G308500	TraesCS4D02G306900	0.0422713	0.0354912	0.0498681	0.0498681	NO
11506	TraesCS4A02G408300	TraesCS4B02G308600	TraesCS4D02G306800	0.0970277	0.122783	0.135125	0.135125	NO
11507	TraesCS4A02G408400	TraesCS4B02G308700	TraesCS4D02G306700	0.626416	9.81873	1.47238	9.81873	YES
11508	TraesCS4A02G408500	TraesCS4B02G308800	TraesCS4D02G306600	0.179703	4.87264	0.384524	4.87264	YES
11509	TraesCS4A02G408800	TraesCS4B02G308100	TraesCS4D02G306300	0.0383289	0	0	0.0383289	NO
11510	TraesCS4A02G408900	TraesCS4B02G308000	TraesCS4D02G306200	13.8374	16.1238	10.5577	16.1238	YES
11511	TraesCS4A02G409000	TraesCS4B02G307800	TraesCS4D02G306000	11.6931	14.371	15.4498	15.4498	YES
11512	TraesCS4A02G409100	TraesCS4B02G307700	TraesCS4D02G305900	36.1336	32.7202	25.4146	36.1336	YES
11513	TraesCS4A02G409200	TraesCS4B02G307600	TraesCS4D02G305800	0.50966	0	0	0.50966	YES
11514	TraesCS4A02G409300	TraesCS4B02G309100	TraesCS4D02G307300	2.66808	2.59151	1.18382	2.66808	YES
11515	TraesCS4A02G409400	TraesCS4B02G309300	TraesCS4D02G307500	0.0191172	0.0110376	0.0332711	0.0332711	NO
11516	TraesCS4A02G409500	TraesCS4B02G309400	TraesCS4D02G307600	1.26677	1.09537	1.71469	1.71469	YES
11517	TraesCS4A02G409700	TraesCS4B02G309500	TraesCS4D02G307700	6.71368	10.1993	5.49325	10.1993	YES
11518	TraesCS4A02G409800	TraesCS4B02G309600	TraesCS4D02G307800	0.0155464	0.027808	0.00970332	0.027808	NO
11519	TraesCS4A02G410100	TraesCS4B02G309800	TraesCS4D02G308000	2.84522	3.56703	3.74673	3.74673	YES
11520	TraesCS4A02G410200	TraesCS4B02G310300	TraesCS4D02G308200	0.0212369	0.0154907	0.0279981	0.0279981	NO
11521	TraesCS4A02G410300	TraesCS4B02G310400	TraesCS4D02G308300	11.0483	15.8366	9.07231	15.8366	YES
11522	TraesCS4A02G410400	TraesCS4B02G310500	TraesCS4D02G308400	3.1512	4.28154	3.08723	4.28154	YES
11523	TraesCS4A02G410500	TraesCS4B02G310600	TraesCS4D02G308500	25.684	24.0256	19.7116	25.684	YES
11524	TraesCS4A02G410600	TraesCS4B02G310700	TraesCS4D02G308600	0	0	0.177653	0.177653	NO
11525	TraesCS4A02G410700	TraesCS4B02G310800	TraesCS4D02G308700	16.8972	12.9419	12.1903	16.8972	YES
11526	TraesCS4A02G410800	TraesCS4B02G310900	TraesCS4D02G308800	138.427	214.209	135.935	214.209	YES
11527	TraesCS4A02G410900	TraesCS4B02G311000	TraesCS4D02G308900	56.3613	103.232	58.956	103.232	YES
11528	TraesCS4A02G411000	TraesCS4B02G311100	TraesCS4D02G309000	0.988081	1.28437	2.72221	2.72221	YES
11529	TraesCS4A02G411400	TraesCS4B02G311500	TraesCS4D02G309200	2.42178	2.29004	1.86574	2.42178	YES
11530	TraesCS4A02G411500	TraesCS4B02G311600	TraesCS4D02G309400	2.68575	6.28794	5.00459	6.28794	YES
11531	TraesCS4A02G411600	TraesCS4B02G311700	TraesCS4D02G309500	4.58957	4.49221	3.5654	4.58957	YES
11532	TraesCS4A02G411900	TraesCS4B02G312100	TraesCS4D02G309700	0.0225399	0.0564553	0.0907462	0.0907462	NO
11533	TraesCS4A02G412100	TraesCS4B02G312300	TraesCS4D02G309900	0	0.543205	0.142307	0.543205	YES
11534	TraesCS4A02G412200	TraesCS4B02G312400	TraesCS4D02G310000	0	0	0	0	NO
11535	TraesCS4A02G412500	TraesCS4B02G312600	TraesCS4D02G310100	3.15648	18.8407	11.1747	18.8407	YES
11536	TraesCS4A02G413200	TraesCS4B02G313800	TraesCS4D02G310800	0.829343	1.86458	7.97916	7.97916	YES
11537	TraesCS4A02G413300	TraesCS4B02G314000	TraesCS4D02G311200	9.93604	12.6586	10.1883	12.6586	YES
11538	TraesCS4A02G413400	TraesCS4B02G314100	TraesCS4D02G311300	0.279739	0.40759	0.307112	0.40759	NO
11539	TraesCS4A02G413500	TraesCS4B02G314200	TraesCS4D02G311400	3.48242	4.00743	2.62237	4.00743	YES
11540	TraesCS4A02G414000	TraesCS4B02G314700	TraesCS4D02G311800	0.0473806	0.125893	0.0673575	0.125893	NO
11541	TraesCS4A02G414100	TraesCS4B02G314800	TraesCS4D02G311900	5.16178	15.4962	13.9142	15.4962	YES
11542	TraesCS4A02G414200	TraesCS4B02G314900	TraesCS4D02G312000	17.646	23.8545	19.0742	23.8545	YES
11543	TraesCS4A02G414300	TraesCS4B02G315000	TraesCS4D02G312100	0.0966584	0.21945	0.0884084	0.21945	NO
11544	TraesCS4A02G414500	TraesCS4B02G315200	TraesCS4D02G312200	3.46607	2.96464	2.21422	3.46607	YES
11545	TraesCS4A02G414600	TraesCS4B02G315300	TraesCS4D02G312300	16.8356	12.1729	16.55	16.8356	YES
11546	TraesCS4A02G414700	TraesCS4B02G315400	TraesCS4D02G312400	0.141457	0.0816053	0.103479	0.141457	NO
11547	TraesCS4A02G415000	TraesCS4B02G315600	TraesCS4D02G312500	2.47963	2.31901	2.3276	2.47963	YES
11548	TraesCS4A02G415100	TraesCS4B02G315700	TraesCS4D02G312600	0	0	0	0	NO
11549	TraesCS4A02G415200	TraesCS4B02G315900	TraesCS1D02G031800	0	0.0109442	0	0.0109442	NO
11550	TraesCS4A02G415300	TraesCS4B02G316100	TraesCS4D02G312700	0	0.0466389	0	0.0466389	NO
11551	TraesCS4A02G415400	TraesCS4B02G316200	TraesCS4D02G312800	0	0.0694844	0.0308618	0.0694844	NO
11552	TraesCS4A02G415500	TraesCS4B02G316300	TraesCS4D02G312900	98.484	128.712	150.178	150.178	YES
11553	TraesCS4A02G415600	TraesCS4B02G316400	TraesCS4D02G313000	0.67758	3.17368	1.89636	3.17368	YES
11554	TraesCS4A02G415700	TraesCS4B02G316500	TraesCS4D02G313100	3.51507	4.57123	2.01249	4.57123	YES
11555	TraesCS4A02G415900	TraesCS4B02G316700	TraesCS4D02G313300	0.0655926	0.0351629	0.104289	0.104289	NO
11556	TraesCS4A02G416000	TraesCS4B02G316800	TraesCS4D02G313400	0	0	0	0	NO
11557	TraesCS4A02G416100	TraesCS4B02G316900	TraesCS4D02G313600	0	0.0231125	0	0.0231125	NO
11558	TraesCS4A02G416800	TraesCS4B02G317400	TraesCS4D02G314000	5.32982	5.47494	5.0243	5.47494	YES
11559	TraesCS4A02G421900	TraesCS7B02G063000	TraesCS7D02G432000	146.625	48.4318	113.57	146.625	YES
11560	TraesCS4A02G422600	TraesCS5B02G410700	TraesCS3D02G301700	0	0	0	0	NO
11561	TraesCS4A02G424400	TraesCS3B02G543300	TraesCS3D02G489400	0.174717	16.4472	12.544	16.4472	YES
11562	TraesCS4A02G425800	TraesCS1B02G181900	TraesCS4D02G160100	0	0	0.601781	0.601781	YES
11563	TraesCS4A02G430800	TraesCS3B02G381800	TraesCS3D02G351800	0.363421	3.99715	0	3.99715	YES
11564	TraesCS4A02G434600	TraesCS2B02G451500	TraesCS5D02G394800	18.3861	0.804618	2.54272	18.3861	YES
11565	TraesCS4A02G447800	TraesCS6B02G388300	TraesCS2D02G008900	0.0520017	0.434435	0.0860991	0.434435	NO
11566	TraesCS4A02G463400	TraesCS2B02G110700	TraesCS2D02G093900	0	0	0.0376743	0.0376743	NO
11567	TraesCS4A02G479800	TraesCS6B02G008400	TraesCS7D02G013200	1.70567	0.0183536	0.463507	1.70567	YES
11568	TraesCS4A02G480500	TraesCS7B02G012900	TraesCS7D02G111100	0	0	0.0474131	0.0474131	NO
11569	TraesCS4A02G492600	TraesCS6B02G466600	TraesCS6D02G403800	0	0.317452	0.196783	0.317452	NO
11570	TraesCS4A02G497100	TraesCS7B02G339900	TraesCS7D02G002600	0	0	0.0191567	0.0191567	NO
11571	TraesCS4A02G497400	TraesCS2B02G585600	TraesCS7D02G003800	0.155663	3.86e-09	2.32432	2.32432	YES
11572	TraesCS4A02G497600	TraesCS5B02G355400	TraesCS5D02G360200	0.020362	0	0.0221032	0.0221032	NO
11573	TraesCS4A02G498100	TraesCS7B02G019800	TraesCS7D02G002300	0	0.913129	0	0.913129	YES
11574	TraesCS5A02G000100	TraesCS5B02G001400	TraesCS5D02G000600	5.98837	11.3391	9.55779	11.3391	YES
11575	TraesCS5A02G000200	TraesCS5B02G001500	TraesCS5D02G000500	18.3358	19.413	23.4354	23.4354	YES
11576	TraesCS5A02G000600	TraesCS5B02G000400	TraesCS5D02G000900	13.114	13.5478	18.7943	18.7943	YES
11577	TraesCS5A02G000800	TraesCS5B02G000300	TraesCS5D02G001000	0	0	0.0588977	0.0588977	NO
11578	TraesCS5A02G000900	TraesCS5B02G000900	TraesCS5D02G001500	9.49695	12.422	21.5964	21.5964	YES
11579	TraesCS5A02G001100	TraesCS5B02G001000	TraesCS5D02G001600	0.0361841	0.169896	0	0.169896	NO
11580	TraesCS5A02G001300	TraesCS5B02G002800	TraesCS5D02G001700	0.0264136	0	0	0.0264136	NO
11581	TraesCS5A02G001400	TraesCS5B02G002700	TraesCS5D02G001800	0.0723941	0	0.250658	0.250658	NO
11582	TraesCS5A02G001500	TraesCS5B02G002600	TraesCS5D02G001900	10.9201	12.1885	13.0691	13.0691	YES
11583	TraesCS5A02G001800	TraesCS7B02G009600	TraesCS7D02G107000	0	2.24985	0	2.24985	YES
11584	TraesCS5A02G001900	TraesCS5B02G002300	TraesCS5D02G002300	0.0601785	0.185631	0.293924	0.293924	NO
11585	TraesCS5A02G002000	TraesCS5B02G002100	TraesCS5D02G003100	0.850545	0.252578	0.409655	0.850545	YES
11586	TraesCS5A02G002100	TraesCS5B02G002000	TraesCS5D02G003000	0.76192	0.229159	0.565178	0.76192	YES
11587	TraesCS5A02G002400	TraesCS5B02G001800	TraesCS5D02G002800	0.0481263	0	0.0381622	0.0481263	NO
11588	TraesCS5A02G002600	TraesCS5B02G001600	TraesCS5D02G002600	7.12389	4.17903	5.4401	7.12389	YES
11589	TraesCS5A02G002700	TraesCS5B02G002900	TraesCS5D02G002500	30.0105	34.4936	30.2761	34.4936	YES
11590	TraesCS5A02G002800	TraesCS5B02G003000	TraesCS5D02G002400	0.0508392	0.190923	0.0407401	0.190923	NO
11591	TraesCS5A02G002900	TraesCS5B02G003100	TraesCS5D02G003600	125.58	89.6467	147.167	147.167	YES
11592	TraesCS5A02G003200	TraesCS5B02G003400	TraesCS5D02G003900	8.27172	10.6635	7.45015	10.6635	YES
11593	TraesCS5A02G003300	TraesCS5B02G003500	TraesCS5D02G004000	0	0	0	0	NO
11594	TraesCS5A02G003400	TraesCS5B02G003600	TraesCS5D02G004600	0.58998	1.25778	0.317501	1.25778	YES
11595	TraesCS5A02G003800	TraesCS5B02G003900	TraesCS5D02G004800	5.39865	4.201	4.84381	5.39865	YES
11596	TraesCS5A02G004400	TraesCS5B02G001100	TraesCS5D02G012500	1.3693	0.760532	0.378287	1.3693	YES
11597	TraesCS5A02G005300	TraesCS5B02G004300	TraesCS5D02G007200	13.6467	14.7969	10.9186	14.7969	YES
11598	TraesCS5A02G005500	TraesCS5B02G004400	TraesCS5D02G007000	9.8262	11.6633	12.5321	12.5321	YES
11599	TraesCS5A02G005900	TraesCS5B02G004800	TraesCS5D02G006700	0	0	0	0	NO
11600	TraesCS5A02G006000	TraesCS5B02G004900	TraesCS5D02G006200	0	0	0	0	NO
11601	TraesCS5A02G006100	TraesCS5B02G005000	TraesCS5D02G006100	5.39019	3.80382	2.37425	5.39019	YES
11602	TraesCS5A02G006200	TraesCS5B02G005100	TraesCS5D02G006000	24.0354	17.8491	15.0502	24.0354	YES
11603	TraesCS5A02G007800	TraesCS5B02G006400	TraesCS5D02G013300	1.36015	1.15813	2.41551	2.41551	YES
11604	TraesCS5A02G007900	TraesCS5B02G006500	TraesCS5D02G013400	0.204147	0.220302	0.197688	0.220302	NO
11605	TraesCS5A02G008000	TraesCS5B02G006700	TraesCS5D02G013500	3.99098	0	1.49422	3.99098	YES
11606	TraesCS5A02G008300	TraesCS5B02G006600	TraesCS5D02G013900	14.4588	0.0636269	20.3146	20.3146	YES
11607	TraesCS5A02G008800	TraesCS5B02G007100	TraesCS5D02G014200	0.277637	2.69661	0.0566289	2.69661	YES
11608	TraesCS5A02G008900	TraesCS5B02G007200	TraesCS5D02G014300	0.136586	1.83373	0.115256	1.83373	YES
11609	TraesCS5A02G009100	TraesCS5B02G007300	TraesCS5D02G014400	0	0	13.851	13.851	YES
11610	TraesCS5A02G009700	TraesCS5B02G480500	TraesCS5D02G014600	11.8112	0.736874	5.54061	11.8112	YES
11611	TraesCS5A02G010000	TraesCS5B02G007600	TraesCS5D02G014800	9.1701	12.3982	9.79433	12.3982	YES
11612	TraesCS5A02G010200	TraesCS5B02G007800	TraesCS5D02G015000	6.96364	6.88593	6.98039	6.98039	YES
11613	TraesCS5A02G010600	TraesCS5B02G008200	TraesCS5D02G015400	0	0	0	0	NO
11614	TraesCS5A02G011100	TraesCS5B02G008800	TraesCS5D02G015900	15.0353	17.0193	11.0881	17.0193	YES
11615	TraesCS5A02G011200	TraesCS5B02G008900	TraesCS5D02G016000	17.534	14.9588	17.7222	17.7222	YES
11616	TraesCS5A02G011300	TraesCS5B02G009200	TraesCS5D02G016200	0.198278	0.216622	0.120023	0.216622	NO
11617	TraesCS5A02G011400	TraesCS5B02G009300	TraesCS5D02G016300	1.66047	0.117012	2.33646	2.33646	YES
11618	TraesCS5A02G011500	TraesCS5B02G009400	TraesCS5D02G016400	0	0	0.00958088	0.00958088	NO
11619	TraesCS5A02G011600	TraesCS5B02G009500	TraesCS5D02G016500	0	0.00845247	0	0.00845247	NO
11620	TraesCS5A02G011700	TraesCS5B02G009600	TraesCS5D02G016600	0	0	0	0	NO
11621	TraesCS5A02G011900	TraesCS5B02G009800	TraesCS5D02G016800	7.29153	29.6561	23.688	29.6561	YES
11622	TraesCS5A02G012000	TraesCS5B02G009900	TraesCS5D02G016900	0	0	0.0794274	0.0794274	NO
11623	TraesCS5A02G012400	TraesCS5B02G010300	TraesCS5D02G017600	0	0.0723664	0.0332906	0.0723664	NO
11624	TraesCS5A02G012500	TraesCS5B02G010800	TraesCS5D02G018000	3.46951	3.16484	2.03342	3.46951	YES
11625	TraesCS5A02G012600	TraesCS5B02G010700	TraesCS5D02G018100	1.23595	1.64428	1.46826	1.64428	YES
11626	TraesCS5A02G012700	TraesCS5B02G011000	TraesCS5D02G018200	0	0	0.0800659	0.0800659	NO
11627	TraesCS5A02G013100	TraesCS5B02G011300	TraesCS5D02G018500	0.142149	0.016841	0.181441	0.181441	NO
11628	TraesCS5A02G013200	TraesCS2B02G143800	TraesCS2D02G124500	0	0	2.6057	2.6057	YES
11629	TraesCS5A02G013400	TraesCS5B02G011400	TraesCS5D02G018600	10.9227	7.44262	10.7206	10.9227	YES
11630	TraesCS5A02G013600	TraesCS5B02G346900	TraesCS5D02G352500	0.22442	1.18312	0.364931	1.18312	YES
11631	TraesCS5A02G014000	TraesCS5B02G012700	TraesCS5D02G019500	0.179041	2.46266	2.39688	2.46266	YES
11632	TraesCS5A02G014200	TraesCS5B02G012600	TraesCS5D02G019600	3.47257	4.46438	4.45012	4.46438	YES
11633	TraesCS5A02G014300	TraesCS5B02G012400	TraesCS5D02G019700	33.4344	20.2502	19.8173	33.4344	YES
11634	TraesCS5A02G014400	TraesCS5B02G012300	TraesCS5D02G019800	275.384	224.907	258.294	275.384	YES
11635	TraesCS5A02G014500	TraesCS5B02G012100	TraesCS5D02G020100	187.9	298.957	270.588	298.957	YES
11636	TraesCS5A02G014600	TraesCS5B02G012900	TraesCS5D02G020400	5.93403	5.54028	9.27054	9.27054	YES
11637	TraesCS5A02G014800	TraesCS5B02G013000	TraesCS5D02G020600	0.9743	0.380972	0.388224	0.9743	YES
11638	TraesCS5A02G015000	TraesCS5B02G013200	TraesCS5D02G020900	1262.02	561.952	818.443	1262.02	YES
11639	TraesCS5A02G015100	TraesCS5B02G013300	TraesCS5D02G021000	27.9461	36.9521	29.809	36.9521	YES
11640	TraesCS5A02G015200	TraesCS5B02G013400	TraesCS5D02G021100	1.35123	26.6222	9.36174	26.6222	YES
11641	TraesCS5A02G015300	TraesCS5B02G013600	TraesCS5D02G021200	1.99415	4.25065	2.63214	4.25065	YES
11642	TraesCS5A02G015400	TraesCS5B02G013700	TraesCS5D02G021300	33.4426	69.5462	139.729	139.729	YES
11643	TraesCS5A02G015500	TraesCS5B02G013800	TraesCS5D02G021400	14.9984	28.6891	19.8422	28.6891	YES
11644	TraesCS5A02G015600	TraesCS5B02G013900	TraesCS5D02G021600	13.746	13.1494	19.8184	19.8184	YES
11645	TraesCS5A02G015800	TraesCS5B02G014100	TraesCS5D02G021800	0.0703394	0.216479	0.0202431	0.216479	NO
11646	TraesCS5A02G015900	TraesCS5B02G014200	TraesCS5D02G022000	9.58273	10.3655	9.26299	10.3655	YES
11647	TraesCS5A02G016000	TraesCS5B02G014300	TraesCS5D02G022100	12.6252	14.8161	15.5587	15.5587	YES
11648	TraesCS5A02G016300	TraesCS5B02G014500	TraesCS5D02G023500	6.4844	6.93388	7.91552	7.91552	YES
11649	TraesCS5A02G016400	TraesCS1B02G018500	TraesCS5D02G023300	0.576505	0	0.652136	0.652136	YES
11650	TraesCS5A02G016500	TraesCS5B02G014600	TraesCS5D02G023200	0.346878	1.26556	0	1.26556	YES
11651	TraesCS5A02G017700	TraesCS6B02G197600	TraesCS7D02G182000	0	0.402967	0.727472	0.727472	YES
11652	TraesCS5A02G019200	TraesCS5B02G016700	TraesCS5D02G024600	17.2852	17.6936	23.9309	23.9309	YES
11653	TraesCS5A02G019600	TraesCS5B02G016900	TraesCS5D02G025000	4.91328	6.04463	5.32326	6.04463	YES
11654	TraesCS5A02G019700	TraesCS5B02G017000	TraesCS5D02G025100	2.85943	2.64139	3.70347	3.70347	YES
11655	TraesCS5A02G020700	TraesCS5B02G017700	TraesCS5D02G025800	6.9241	5.51112	4.002	6.9241	YES
11656	TraesCS5A02G020800	TraesCS5B02G017800	TraesCS5D02G025900	3.63143	2.7473	2.34125	3.63143	YES
11657	TraesCS5A02G020900	TraesCS5B02G017900	TraesCS5D02G026000	4.62844	5.2699	3.26599	5.2699	YES
11658	TraesCS5A02G021500	TraesCS5B02G018800	TraesCS5D02G026600	0	0	0	0	NO
11659	TraesCS5A02G022000	TraesCS5B02G018500	TraesCS5D02G027800	45.3893	31.5985	37.3211	45.3893	YES
11660	TraesCS5A02G022100	TraesCS5B02G018600	TraesCS5D02G027700	14.3068	17.6931	15.0005	17.6931	YES
11661	TraesCS5A02G022200	TraesCS5B02G018700	TraesCS5D02G027600	65.1785	79.5746	91.1422	91.1422	YES
11662	TraesCS5A02G022500	TraesCS5B02G019400	TraesCS5D02G027900	0	0	0	0	NO
11663	TraesCS5A02G022700	TraesCS5B02G019600	TraesCS5D02G028100	12.3369	14.5173	9.51304	14.5173	YES
11664	TraesCS5A02G022900	TraesCS5B02G019900	TraesCS5D02G028500	5.03184	4.14226	8.68887	8.68887	YES
11665	TraesCS5A02G023400	TraesCS5B02G020200	TraesCS5D02G029300	1.13884	0.529218	0.466732	1.13884	YES
11666	TraesCS5A02G023700	TraesCS5B02G021500	TraesCS5D02G029600	0.0153664	0	0	0.0153664	NO
11667	TraesCS5A02G023800	TraesCS5B02G021400	TraesCS5D02G029700	0.0469287	0	0.0131899	0.0469287	NO
11668	TraesCS5A02G024700	TraesCS5B02G022400	TraesCS5D02G031000	0.0873797	1.09803	0.168625	1.09803	YES
11669	TraesCS5A02G024900	TraesCS5B02G022800	TraesCS5D02G031300	120.854	109.424	102.22	120.854	YES
11670	TraesCS5A02G025100	TraesCS5B02G022900	TraesCS5D02G031500	0.876101	3.74765	3.4806	3.74765	YES
11671	TraesCS5A02G025200	TraesCS5B02G023000	TraesCS5D02G031600	6.65315	3.1891	3.93801	6.65315	YES
11672	TraesCS5A02G025400	TraesCS5B02G023300	TraesCS5D02G031800	4.34552	4.48603	3.80113	4.48603	YES
11673	TraesCS5A02G025700	TraesCS5B02G025000	TraesCS5D02G033500	0.506111	0.355453	0.440098	0.506111	YES
11674	TraesCS5A02G025900	TraesCS5B02G025100	TraesCS5D02G033700	2.11731	2.96156	3.8816	3.8816	YES
11675	TraesCS5A02G026000	TraesCS5B02G025200	TraesCS5D02G033800	12.7073	11.2451	11.1395	12.7073	YES
11676	TraesCS5A02G026300	TraesCS5B02G025300	TraesCS5D02G034200	8.84558	6.73263	5.47839	8.84558	YES
11677	TraesCS5A02G027000	TraesCS5B02G026200	TraesCS5D02G034700	9.35807	6.01541	8.55322	9.35807	YES
11678	TraesCS5A02G027100	TraesCS5B02G026300	TraesCS5D02G034800	1.03351	0.596563	0.944383	1.03351	YES
11679	TraesCS5A02G027200	TraesCS5B02G026400	TraesCS5D02G035100	7.56099	3.40253	3.08112	7.56099	YES
11680	TraesCS5A02G027400	TraesCS5B02G026600	TraesCS5D02G035200	68.9203	70.4674	50.3133	70.4674	YES
11681	TraesCS5A02G027500	TraesCS3B02G164900	TraesCS3D02G147600	0.127469	0	0.102829	0.127469	NO
11682	TraesCS5A02G028600	TraesCS5B02G027400	TraesCS5D02G036400	0	0	0.0968577	0.0968577	NO
11683	TraesCS5A02G028900	TraesCS5B02G027700	TraesCS5D02G036700	0	0	0	0	NO
11684	TraesCS5A02G029000	TraesCS5B02G027800	TraesCS5D02G036800	0.337982	0.0939922	0.564769	0.564769	YES
11685	TraesCS5A02G029300	TraesCS1B02G366000	TraesCS5D02G037000	0.0611434	0.275998	0.0388522	0.275998	NO
11686	TraesCS5A02G029600	TraesCS5B02G028200	TraesCS5D02G037300	15.4507	16.1679	12.2171	16.1679	YES
11687	TraesCS5A02G029700	TraesCS5B02G028300	TraesCS5D02G037500	0.265281	9.23666	0.0336922	9.23666	YES
11688	TraesCS5A02G029800	TraesCS5B02G028400	TraesCS5D02G037700	8.44554	6.61016	11.0953	11.0953	YES
11689	TraesCS5A02G029900	TraesCS5B02G028500	TraesCS5D02G037800	1.25013	2.86436	2.55271	2.86436	YES
11690	TraesCS5A02G030000	TraesCS5B02G028700	TraesCS5D02G038000	3.38614	6.68561	5.36581	6.68561	YES
11691	TraesCS5A02G030300	TraesCS5B02G029100	TraesCS5D02G038500	6.14213	6.18644	6.7986	6.7986	YES
11692	TraesCS5A02G030400	TraesCS5B02G029000	TraesCS5D02G038600	1.60844	1.31869	1.56588	1.60844	YES
11693	TraesCS5A02G030500	TraesCS5B02G028900	TraesCS5D02G038700	21.3736	25.7269	40.2273	40.2273	YES
11694	TraesCS5A02G030700	TraesCS5B02G030500	TraesCS5D02G038900	1.86925	1.97532	1.0282	1.97532	YES
11695	TraesCS5A02G030800	TraesCS5B02G030400	TraesCS5D02G039000	21.8927	16.1719	25.876	25.876	YES
11696	TraesCS5A02G030900	TraesCS5B02G030300	TraesCS5D02G039100	21.8576	20.6491	18.7168	21.8576	YES
11697	TraesCS5A02G031000	TraesCS5B02G030600	TraesCS5D02G039200	0.196544	0.162697	0.163125	0.196544	NO
11698	TraesCS5A02G031100	TraesCS5B02G030700	TraesCS5D02G039300	2.4774	2.01269	2.24031	2.4774	YES
11699	TraesCS5A02G031500	TraesCS5B02G031700	TraesCS5D02G039700	1.20877	1.80467	4.06375	4.06375	YES
11700	TraesCS5A02G031700	TraesCS5B02G031800	TraesCS5D02G039900	0.0847375	0.047283	0.114649	0.114649	NO
11701	TraesCS5A02G031900	TraesCS5B02G032000	TraesCS5D02G040100	8.67594	7.24562	5.89298	8.67594	YES
11702	TraesCS5A02G032000	TraesCS3B02G001700	TraesCS5D02G040400	96.048	3.2976	61.7553	96.048	YES
11703	TraesCS5A02G032300	TraesCS5B02G032200	TraesCS5D02G040600	6.91504	14.5774	11.7138	14.5774	YES
11704	TraesCS5A02G032400	TraesCS5B02G032300	TraesCS5D02G040700	0	0	0	0	NO
11705	TraesCS5A02G032500	TraesCS5B02G032700	TraesCS5D02G040800	8.32136	7.84594	7.82421	8.32136	YES
11706	TraesCS5A02G032600	TraesCS5B02G032800	TraesCS5D02G040900	0.922508	0.474728	1.00653	1.00653	YES
11707	TraesCS5A02G032700	TraesCS5B02G032900	TraesCS5D02G041000	4.3422	4.49306	4.63231	4.63231	YES
11708	TraesCS5A02G032800	TraesCS5B02G033000	TraesCS5D02G041100	0	0	0	0	NO
11709	TraesCS5A02G033400	TraesCS5B02G033600	TraesCS5D02G041700	1.27844	1.78686	0.91189	1.78686	YES
11710	TraesCS5A02G033600	TraesCS5B02G033700	TraesCS5D02G041900	6.55547	3.73503	6.04846	6.55547	YES
11711	TraesCS5A02G033800	TraesCS5B02G033300	TraesCS5D02G042300	0.916218	0.981652	10.9194	10.9194	YES
11712	TraesCS5A02G035000	TraesCS5B02G035300	TraesCS5D02G043200	5.33123	1.8415	6.11472	6.11472	YES
11713	TraesCS5A02G035100	TraesCS5B02G035200	TraesCS5D02G043300	9.99377	13.5816	12.5187	13.5816	YES
11714	TraesCS5A02G035300	TraesCS5B02G035000	TraesCS5D02G043500	0.597384	0.97317	0.384409	0.97317	YES
11715	TraesCS5A02G035800	TraesCS5B02G036500	TraesCS5D02G043900	0.0491849	0	0	0.0491849	NO
11716	TraesCS5A02G035900	TraesCS5B02G036300	TraesCS5D02G044000	0	0	0.0403458	0.0403458	NO
11717	TraesCS5A02G036000	TraesCS5B02G036600	TraesCS5D02G044100	0.117432	0.122352	0.3195	0.3195	NO
11718	TraesCS5A02G036100	TraesCS5B02G036700	TraesCS5D02G044200	0	0.0238636	0.023975	0.023975	NO
11719	TraesCS5A02G036200	TraesCS5B02G036800	TraesCS5D02G044400	9.3637	4.18752	3.65335	9.3637	YES
11720	TraesCS5A02G036400	TraesCS5B02G037100	TraesCS5D02G044300	0.0462875	0.0423612	0	0.0462875	NO
11721	TraesCS5A02G036600	TraesCS5B02G037500	TraesCS5D02G044700	9.46535	9.13673	10.1242	10.1242	YES
11722	TraesCS5A02G037000	TraesCS5B02G552700	TraesCS5D02G253000	0	0	0	0	NO
11723	TraesCS5A02G037100	TraesCS5B02G037900	TraesCS5D02G044800	0.309187	0.610923	1.31381	1.31381	YES
11724	TraesCS5A02G037400	TraesCS5B02G038400	TraesCS5D02G044900	3.31403	11.1818	6.82034	11.1818	YES
11725	TraesCS5A02G037900	TraesCS5B02G039100	TraesCS5D02G045300	0.0957388	1.01253	1.02009	1.02009	YES
11726	TraesCS5A02G038000	TraesCS5B02G039500	TraesCS5D02G045400	4.08097	3.1187	3.46398	4.08097	YES
11727	TraesCS5A02G038100	TraesCS5B02G039600	TraesCS5D02G045500	3.77597	3.35803	3.00634	3.77597	YES
11728	TraesCS5A02G038200	TraesCS5B02G039700	TraesCS5D02G045600	201.733	163.525	291.738	291.738	YES
11729	TraesCS5A02G038300	TraesCS5B02G039800	TraesCS5D02G045700	12.3486	15.0919	22.8146	22.8146	YES
11730	TraesCS5A02G038500	TraesCS5B02G039900	TraesCS5D02G045800	16.8969	13.8668	12.5402	16.8969	YES
11731	TraesCS5A02G038700	TraesCS5B02G040500	TraesCS5D02G046000	0.190289	0	2.78993	2.78993	YES
11732	TraesCS5A02G038800	TraesCS5B02G040600	TraesCS5D02G046200	0.853775	0.318188	1.04683	1.04683	YES
11733	TraesCS5A02G038900	TraesCS5B02G040700	TraesCS5D02G046300	0.82158	0.940188	0.319077	0.940188	YES
11734	TraesCS5A02G039000	TraesCS5B02G040800	TraesCS5D02G046400	0.0704551	0.148943	0	0.148943	NO
11735	TraesCS5A02G040100	TraesCS5B02G041200	TraesCS5D02G047100	2.75781	1.68156	2.46228	2.75781	YES
11736	TraesCS5A02G040400	TraesCS5B02G041400	TraesCS5D02G047300	0.246942	0.103798	0.224211	0.246942	NO
11737	TraesCS5A02G040500	TraesCS5B02G041700	TraesCS5D02G047600	1.97547	1.64979	1.16748	1.97547	YES
11738	TraesCS5A02G040600	TraesCS5B02G041800	TraesCS5D02G047700	22.3544	25.3945	20.2944	25.3945	YES
11739	TraesCS5A02G041100	TraesCS5B02G042400	TraesCS5D02G048100	0.307316	0.45277	0.280492	0.45277	NO
11740	TraesCS5A02G041500	TraesCS5B02G043100	TraesCS5D02G048400	12.9679	7.08615	8.64861	12.9679	YES
11741	TraesCS5A02G041600	TraesCS5B02G042900	TraesCS5D02G048500	2.35642	3.06022	2.48049	3.06022	YES
11742	TraesCS5A02G041700	TraesCS5B02G044000	TraesCS5D02G049100	1.49045	1.17902	1.37098	1.49045	YES
11743	TraesCS5A02G041800	TraesCS5B02G044300	TraesCS5D02G049400	15.5377	9.03352	21.1812	21.1812	YES
11744	TraesCS5A02G041900	TraesCS5B02G044400	TraesCS5D02G049600	0.963999	0.141618	0	0.963999	YES
11745	TraesCS5A02G042000	TraesCS7B02G394200	TraesCS5D02G050000	0	1.47183	0.362275	1.47183	YES
11746	TraesCS5A02G042200	TraesCS5B02G045200	TraesCS5D02G050300	3.66895	5.54167	5.87141	5.87141	YES
11747	TraesCS5A02G042400	TraesCS5B02G045900	TraesCS5D02G050700	0.15974	0.133029	0.0857432	0.15974	NO
11748	TraesCS5A02G042500	TraesCS5B02G046100	TraesCS5D02G050900	9.44213	9.79705	4.17035	9.79705	YES
11749	TraesCS5A02G042600	TraesCS5B02G046200	TraesCS5D02G051100	5.8634	5.57713	6.7023	6.7023	YES
11750	TraesCS5A02G042700	TraesCS5B02G046300	TraesCS5D02G051200	3.56796	4.76034	2.71	4.76034	YES
11751	TraesCS5A02G042800	TraesCS5B02G046400	TraesCS5D02G051300	0	0	0	0	NO
11752	TraesCS5A02G042900	TraesCS5B02G046500	TraesCS5D02G051400	0	0.0173592	0.0183425	0.0183425	NO
11753	TraesCS5A02G043000	TraesCS5B02G046600	TraesCS5D02G051500	0	0.0349571	0	0.0349571	NO
11754	TraesCS5A02G043300	TraesCS5B02G047100	TraesCS5D02G052200	4.97792	5.6496	6.89857	6.89857	YES
11755	TraesCS5A02G043400	TraesCS5B02G047200	TraesCS5D02G052300	11.7162	11.3339	12.205	12.205	YES
11756	TraesCS5A02G043500	TraesCS5B02G047300	TraesCS5D02G052400	4.77395	6.21542	8.65769	8.65769	YES
11757	TraesCS5A02G043600	TraesCS5B02G047500	TraesCS5D02G052800	0	0	0	0	NO
11758	TraesCS5A02G043800	TraesCS5B02G048000	TraesCS5D02G053200	13.6187	3.82223	5.6519	13.6187	YES
11759	TraesCS5A02G043900	TraesCS3B02G605400	TraesCS7D02G158600	0	0	0	0	NO
11760	TraesCS5A02G044200	TraesCS5B02G048400	TraesCS5D02G054200	0	0.0384488	0	0.0384488	NO
11761	TraesCS5A02G044300	TraesCS5B02G048500	TraesCS5D02G054300	0.0346947	2.24803	0	2.24803	YES
11762	TraesCS5A02G044500	TraesCS5B02G048700	TraesCS5D02G054600	33.3033	5.43883	11.1898	33.3033	YES
11763	TraesCS5A02G044600	TraesCS5B02G048800	TraesCS5D02G054700	0.877398	0.944864	0.678679	0.944864	YES
11764	TraesCS5A02G044700	TraesCS5B02G048900	TraesCS5D02G054800	0	0.328813	0	0.328813	NO
11765	TraesCS5A02G045200	TraesCS5B02G049400	TraesCS5D02G055300	2.13902	3.11248	2.52891	3.11248	YES
11766	TraesCS5A02G045300	TraesCS5B02G049500	TraesCS5D02G055400	6.20754	9.23362	7.84928	9.23362	YES
11767	TraesCS5A02G045400	TraesCS5B02G049600	TraesCS5D02G055500	0.344367	1.18791	0.266205	1.18791	YES
11768	TraesCS5A02G045700	TraesCS5B02G049800	TraesCS5D02G055700	6.33112	4.6214	6.04441	6.33112	YES
11769	TraesCS5A02G045900	TraesCS5B02G049900	TraesCS5D02G055800	0.312456	0	0	0.312456	NO
11770	TraesCS5A02G046100	TraesCS5B02G050200	TraesCS5D02G056000	8.16185	8.75056	9.54543	9.54543	YES
11771	TraesCS5A02G046200	TraesCS5B02G050400	TraesCS5D02G056300	0	0	0	0	NO
11772	TraesCS5A02G046400	TraesCS5B02G050900	TraesCS5D02G056600	0.370886	4.90324	0	4.90324	YES
11773	TraesCS5A02G046600	TraesCS5B02G051200	TraesCS5D02G056900	10.9878	4.79839	5.69312	10.9878	YES
11774	TraesCS5A02G046900	TraesCS5B02G051900	TraesCS5D02G057500	14.0653	13.2913	11.9469	14.0653	YES
11775	TraesCS5A02G047000	TraesCS5B02G052000	TraesCS5D02G057600	3.55338	2.00281	3.40317	3.55338	YES
11776	TraesCS5A02G047300	TraesCS5B02G052100	TraesCS5D02G057800	19.2025	23.129	23.8445	23.8445	YES
11777	TraesCS5A02G047600	TraesCS5B02G052500	TraesCS5D02G058400	0	0	0	0	NO
11778	TraesCS5A02G048100	TraesCS5B02G053100	TraesCS6D02G073500	0.747356	0.323866	1.98814	1.98814	YES
11779	TraesCS5A02G048500	TraesCS5B02G053500	TraesCS5D02G058900	8.93252	10.2832	6.79831	10.2832	YES
11780	TraesCS5A02G048600	TraesCS5B02G053800	TraesCS5D02G059300	0.139792	0.144322	0.0557842	0.144322	NO
11781	TraesCS5A02G048800	TraesCS5B02G053900	TraesCS5D02G059400	1.69097	2.42025	1.36702	2.42025	YES
11782	TraesCS5A02G048900	TraesCS5B02G054000	TraesCS5D02G059500	7.00131	13.5404	9.5085	13.5404	YES
11783	TraesCS5A02G049000	TraesCS5B02G054100	TraesCS5D02G059600	0	0	0.0222117	0.0222117	NO
11784	TraesCS5A02G049100	TraesCS5B02G054200	TraesCS5D02G059700	0.476809	0.6352	0.446651	0.6352	YES
11785	TraesCS5A02G049200	TraesCS5B02G054300	TraesCS5D02G059800	2.48796	1.54767	2.96214	2.96214	YES
11786	TraesCS5A02G049300	TraesCS5B02G054400	TraesCS5D02G059900	0.159411	3.59548	4.83768	4.83768	YES
11787	TraesCS5A02G049400	TraesCS5B02G054600	TraesCS5D02G060200	1.06542	1.06874	1.64656	1.64656	YES
11788	TraesCS5A02G049600	TraesCS5B02G054800	TraesCS5D02G060300	0.143182	0.0969951	0.212168	0.212168	NO
11789	TraesCS5A02G049700	TraesCS5B02G055500	TraesCS5D02G060500	43.6289	60.4002	194.582	194.582	YES
11790	TraesCS5A02G049800	TraesCS5B02G055400	TraesCS5D02G060600	5.17656	6.06796	5.12714	6.06796	YES
11791	TraesCS5A02G049900	TraesCS5B02G055300	TraesCS5D02G060700	0.610627	1.1434	0.572884	1.1434	YES
11792	TraesCS5A02G050100	TraesCS5B02G055000	TraesCS5D02G060900	7.1973	10.4957	11.9354	11.9354	YES
11793	TraesCS5A02G050200	TraesCS5B02G054900	TraesCS5D02G061000	0.208732	0.20344	0.528557	0.528557	YES
11794	TraesCS5A02G050300	TraesCS5B02G056300	TraesCS5D02G061100	4.72391	4.15613	4.45907	4.72391	YES
11795	TraesCS5A02G050400	TraesCS5B02G056400	TraesCS5D02G061200	0.0793096	0.121565	0.0537404	0.121565	NO
11796	TraesCS5A02G050900	TraesCS5B02G056500	TraesCS5D02G061300	3.38706	9.86871	4.92795	9.86871	YES
11797	TraesCS5A02G051100	TraesCS5B02G056900	TraesCS5D02G061500	0.064254	0.0607196	0.0621769	0.064254	NO
11798	TraesCS5A02G051400	TraesCS5B02G057300	TraesCS5D02G062400	3.92886	8.54762	7.10112	8.54762	YES
11799	TraesCS5A02G051500	TraesCS5B02G057400	TraesCS5D02G062500	2.0353	4.81157	4.67943	4.81157	YES
11800	TraesCS5A02G052100	TraesCS5B02G064600	TraesCS5D02G063600	29.2336	26.9454	20.1539	29.2336	YES
11801	TraesCS5A02G052200	TraesCS5B02G064500	TraesCS5D02G063700	25.8872	40.5143	9.62671	40.5143	YES
11802	TraesCS5A02G052400	TraesCS5B02G064400	TraesCS5D02G063800	0.221963	0.0932195	0	0.221963	NO
11803	TraesCS5A02G052600	TraesCS5B02G064100	TraesCS5D02G064000	0.122331	0.485986	0.0495347	0.485986	NO
11804	TraesCS5A02G052700	TraesCS5B02G064000	TraesCS5D02G064100	0.026431	0.137005	0.0383787	0.137005	NO
11805	TraesCS5A02G053000	TraesCS5B02G063400	TraesCS5D02G064300	0.371837	0.450564	0.32871	0.450564	NO
11806	TraesCS5A02G053100	TraesCS5B02G063300	TraesCS5D02G064400	28.6666	25.7858	19.9438	28.6666	YES
11807	TraesCS5A02G053300	TraesCS5B02G063100	TraesCS5D02G064500	0	0.200148	0.0402637	0.200148	NO
11808	TraesCS5A02G053400	TraesCS5B02G063000	TraesCS5D02G064600	4.46447	3.65263	3.59339	4.46447	YES
11809	TraesCS5A02G053500	TraesCS5B02G062700	TraesCS5D02G064900	0.958558	0.97371	1.27829	1.27829	YES
11810	TraesCS5A02G053700	TraesCS5B02G062500	TraesCS5D02G065100	2.13671	3.56492	4.40968	4.40968	YES
11811	TraesCS5A02G053800	TraesCS5B02G062400	TraesCS5D02G065300	30.3149	39.8105	41.6654	41.6654	YES
11812	TraesCS5A02G054100	TraesCS5B02G062300	TraesCS5D02G065400	37.8875	48.9718	49.0555	49.0555	YES
11813	TraesCS5A02G054200	TraesCS5B02G062200	TraesCS5D02G065500	8.80935	12.1056	11.9188	12.1056	YES
11814	TraesCS5A02G054300	TraesCS5B02G062100	TraesCS5D02G065600	11.2976	18.9793	17.6056	18.9793	YES
11815	TraesCS5A02G054400	TraesCS5B02G062000	TraesCS5D02G065700	5.24974	10.7261	6.38214	10.7261	YES
11816	TraesCS5A02G054500	TraesCS5B02G061900	TraesCS5D02G065800	14.9454	15.5791	16.0115	16.0115	YES
11817	TraesCS5A02G054700	TraesCS5B02G061800	TraesCS5D02G065900	11.1596	9.57247	11.1076	11.1596	YES
11818	TraesCS5A02G054800	TraesCS5B02G061700	TraesCS5D02G066000	4.47458	4.90701	6.60344	6.60344	YES
11819	TraesCS5A02G054900	TraesCS5B02G061600	TraesCS5D02G066100	1.92402	2.56515	2.42332	2.56515	YES
11820	TraesCS5A02G055000	TraesCS5B02G061500	TraesCS5D02G066300	0.718173	0.314858	1.56934	1.56934	YES
11821	TraesCS5A02G056000	TraesCS5B02G061000	TraesCS5D02G067000	6.19481	2.63087	2.84919	6.19481	YES
11822	TraesCS5A02G056100	TraesCS5B02G060800	TraesCS5D02G067100	0	0	0.0117153	0.0117153	NO
11823	TraesCS5A02G056200	TraesCS5B02G060500	TraesCS5D02G067400	0.694699	0.0271193	0.326809	0.694699	YES
11824	TraesCS5A02G056400	TraesCS5B02G060400	TraesCS5D02G067600	10.268	10.8039	12.735	12.735	YES
11825	TraesCS5A02G056500	TraesCS5B02G060300	TraesCS5D02G067700	0.560852	1.09014	0.779419	1.09014	YES
11826	TraesCS5A02G056600	TraesCS5B02G060200	TraesCS5D02G067800	1.5028	0.383351	1.64471	1.64471	YES
11827	TraesCS5A02G056700	TraesCS5B02G060100	TraesCS5D02G067900	4.75023	3.83277	5.05728	5.05728	YES
11828	TraesCS5A02G057100	TraesCS5B02G059900	TraesCS5D02G068000	1.09116	1.17273	5.11252	5.11252	YES
11829	TraesCS5A02G057400	TraesCS5B02G059300	TraesCS5D02G068700	0.023423	0.11354	0	0.11354	NO
11830	TraesCS5A02G057500	TraesCS5B02G059200	TraesCS5D02G068800	1.89947	2.16804	1.82795	2.16804	YES
11831	TraesCS5A02G057700	TraesCS5B02G059100	TraesCS5D02G068900	1.16225	0.339614	0.273934	1.16225	YES
11832	TraesCS5A02G057900	TraesCS5B02G065800	TraesCS5D02G070000	3.69499	1.14566	1.85759	3.69499	YES
11833	TraesCS5A02G058000	TraesCS5B02G065600	TraesCS5D02G069800	8.69095	5.55486	10.5534	10.5534	YES
11834	TraesCS5A02G058100	TraesCS5B02G065400	TraesCS5D02G069700	9.69064	12.4434	9.1157	12.4434	YES
11835	TraesCS5A02G058300	TraesCS5B02G065200	TraesCS5D02G069600	36.7656	28.6734	30.8543	36.7656	YES
11836	TraesCS5A02G058400	TraesCS5B02G058300	TraesCS5D02G069500	6.39418	5.85166	6.1187	6.39418	YES
11837	TraesCS5A02G058500	TraesCS5B02G058400	TraesCS5D02G069400	6.08536	4.55842	7.12803	7.12803	YES
11838	TraesCS5A02G058600	TraesCS5B02G058500	TraesCS5D02G069300	49.1885	34.4968	43.4519	49.1885	YES
11839	TraesCS5A02G058700	TraesCS5B02G058800	TraesCS5D02G069200	4.32382	3.45263	6.92687	6.92687	YES
11840	TraesCS5A02G058800	TraesCS5B02G066200	TraesCS5D02G070600	16.4209	5.21117	6.58665	16.4209	YES
11841	TraesCS5A02G058900	TraesCS5B02G066100	TraesCS5D02G070500	19.3679	16.4539	5.25161	19.3679	YES
11842	TraesCS5A02G059100	TraesCS5B02G066400	TraesCS5D02G070700	5.42771	5.2599	5.17802	5.42771	YES
11843	TraesCS5A02G059300	TraesCS5B02G066600	TraesCS5D02G070800	21.031	5.30706	41.1322	41.1322	YES
11844	TraesCS5A02G059400	TraesCS5B02G066700	TraesCS5D02G070900	1.93526	1.84021	2.36842	2.36842	YES
11845	TraesCS5A02G059500	TraesCS5B02G066800	TraesCS5D02G071000	26.2459	22.1851	34.6156	34.6156	YES
11846	TraesCS5A02G059600	TraesCS5B02G066900	TraesCS5D02G071100	5.56896	8.85391	3.41252	8.85391	YES
11847	TraesCS5A02G059700	TraesCS5B02G067000	TraesCS5D02G071200	0	0	0	0	NO
11848	TraesCS5A02G059800	TraesCS5B02G067100	TraesCS5D02G071300	4.08038	4.82033	5.00811	5.00811	YES
11849	TraesCS5A02G059900	TraesCS5B02G067200	TraesCS5D02G071400	3.13197	2.69458	2.70035	3.13197	YES
11850	TraesCS5A02G060200	TraesCS5B02G067700	TraesCS5D02G071800	0.782375	0.40528	0.937469	0.937469	YES
11851	TraesCS5A02G060300	TraesCS5B02G067800	TraesCS5D02G071900	6.10115	2.74593	3.35822	6.10115	YES
11852	TraesCS5A02G060400	TraesCS5B02G071600	TraesCS5D02G072000	9.26407	9.85411	10.7978	10.7978	YES
11853	TraesCS5A02G060600	TraesCS5B02G071500	TraesCS5D02G072100	34.9123	62.6227	24.4479	62.6227	YES
11854	TraesCS5A02G060700	TraesCS5B02G071400	TraesCS5D02G072200	5.55824	2.9642	4.15928	5.55824	YES
11855	TraesCS5A02G060800	TraesCS5B02G071300	TraesCS5D02G072300	3.74458	3.82818	3.87604	3.87604	YES
11856	TraesCS5A02G060900	TraesCS5B02G071200	TraesCS5D02G072400	3.91579	7.62632	8.58515	8.58515	YES
11857	TraesCS5A02G061000	TraesCS5B02G071100	TraesCS5D02G072500	30.2817	24.4588	28.2988	30.2817	YES
11858	TraesCS5A02G061100	TraesCS5B02G071000	TraesCS5D02G072600	4.84282	0	4.97407	4.97407	YES
11859	TraesCS5A02G061200	TraesCS5B02G070900	TraesCS5D02G072700	0.510683	0.405218	0.393024	0.510683	YES
11860	TraesCS5A02G061500	TraesCS5B02G070400	TraesCS5D02G073200	0.366476	0.318171	0.345377	0.366476	NO
11861	TraesCS5A02G061600	TraesCS5B02G069600	TraesCS5D02G073300	0.156854	1.13582	0.192928	1.13582	YES
11862	TraesCS5A02G062000	TraesCS3B02G310200	TraesCS2D02G554600	6.56189	2.84617	18.4889	18.4889	YES
11863	TraesCS5A02G062300	TraesCS5B02G069400	TraesCS5D02G073500	12.2321	13.6457	18.1622	18.1622	YES
11864	TraesCS5A02G062400	TraesCS5B02G069700	TraesCS5D02G073600	0	4.16122	0	4.16122	YES
11865	TraesCS5A02G062500	TraesCS5B02G069800	TraesCS5D02G073700	3.47213	1.93087	5.8869	5.8869	YES
11866	TraesCS5A02G062600	TraesCS5B02G069900	TraesCS5D02G073900	0.577671	0.172345	0.322006	0.577671	YES
11867	TraesCS5A02G062800	TraesCS5B02G070000	TraesCS5D02G074000	1.28536	0.837223	1.14374	1.28536	YES
11868	TraesCS5A02G062900	TraesCS5B02G070200	TraesCS5D02G074100	7.80755	7.64207	7.57319	7.80755	YES
11869	TraesCS5A02G063000	TraesCS5B02G070300	TraesCS5D02G074200	4.52272	5.56177	4.16519	5.56177	YES
11870	TraesCS5A02G063100	TraesCS5B02G069300	TraesCS5D02G074300	43.6693	59.1623	80.8717	80.8717	YES
11871	TraesCS5A02G063200	TraesCS5B02G069200	TraesCS5D02G074400	4.33316	2.7944	2.38487	4.33316	YES
11872	TraesCS5A02G063300	TraesCS5B02G069100	TraesCS5D02G074500	1.26201	1.19842	0.964936	1.26201	YES
11873	TraesCS5A02G063400	TraesCS5B02G069000	TraesCS5D02G074600	4.49431	2.44101	3.71537	4.49431	YES
11874	TraesCS5A02G063500	TraesCS5B02G068900	TraesCS5D02G074700	0.0474868	0.0811672	0.0408945	0.0811672	NO
11875	TraesCS5A02G063800	TraesCS5B02G068700	TraesCS5D02G074800	3.6074	7.10543	5.81194	7.10543	YES
11876	TraesCS5A02G063900	TraesCS5B02G068600	TraesCS5D02G074900	2.22522	0.581094	1.12039	2.22522	YES
11877	TraesCS5A02G064200	TraesCS5B02G068500	TraesCS5D02G075000	0.149633	0.045893	0.252673	0.252673	NO
11878	TraesCS5A02G064300	TraesCS5B02G068400	TraesCS5D02G075100	6.44682	5.3768	8.11813	8.11813	YES
11879	TraesCS5A02G064400	TraesCS5B02G068300	TraesCS5D02G075200	4.34909	8.28655	5.36937	8.28655	YES
11880	TraesCS5A02G064500	TraesCS5B02G068200	TraesCS5D02G075300	7.31978	2.69809	2.71563	7.31978	YES
11881	TraesCS5A02G064600	TraesCS5B02G068100	TraesCS5D02G075500	0	0.029448	0	0.029448	NO
11882	TraesCS5A02G064700	TraesCS5B02G068000	TraesCS5D02G075600	0.527775	0.179082	0.182065	0.527775	YES
11883	TraesCS5A02G064900	TraesCS5B02G071800	TraesCS5D02G075800	56.4764	26.096	27.6941	56.4764	YES
11884	TraesCS5A02G065100	TraesCS5B02G071900	TraesCS5D02G075900	0.213271	0.106862	0.180954	0.213271	NO
11885	TraesCS5A02G065200	TraesCS5B02G072000	TraesCS5D02G076000	1.53883	0.757388	2.49424	2.49424	YES
11886	TraesCS5A02G065300	TraesCS5B02G072100	TraesCS5D02G076100	6.99124	10.1378	5.29171	10.1378	YES
11887	TraesCS5A02G065400	TraesCS5B02G072200	TraesCS5D02G076200	0	0.289975	0	0.289975	NO
11888	TraesCS5A02G065500	TraesCS5B02G072300	TraesCS5D02G076400	0.112181	0.241528	0.0356743	0.241528	NO
11889	TraesCS5A02G065600	TraesCS5B02G072500	TraesCS5D02G076600	3.98276	5.53768	1.17664	5.53768	YES
11890	TraesCS5A02G065800	TraesCS5B02G072800	TraesCS5D02G077000	0	0.0255681	0.339951	0.339951	NO
11891	TraesCS5A02G066300	TraesCS5B02G073000	TraesCS5D02G077300	4.12317	3.90945	2.40279	4.12317	YES
11892	TraesCS5A02G066400	TraesCS5B02G073100	TraesCS5D02G077400	2.51912	2.17815	2.03972	2.51912	YES
11893	TraesCS5A02G066500	TraesCS5B02G073200	TraesCS5D02G077600	4.77709	3.52686	4.36109	4.77709	YES
11894	TraesCS5A02G066600	TraesCS5B02G073300	TraesCS5D02G077700	0	0.121375	0.392928	0.392928	NO
11895	TraesCS5A02G066800	TraesCS5B02G073500	TraesCS5D02G077900	0.107405	0.282499	0.708454	0.708454	YES
11896	TraesCS5A02G067000	TraesCS5B02G073700	TraesCS5D02G078200	0	0.225649	0.282271	0.282271	NO
11897	TraesCS5A02G067200	TraesCS5B02G074100	TraesCS5D02G078400	0.758091	0.535218	0.788193	0.788193	YES
11898	TraesCS5A02G067300	TraesCS5B02G074200	TraesCS5D02G078500	3.05256	2.42037	3.64166	3.64166	YES
11899	TraesCS5A02G067500	TraesCS5B02G074400	TraesCS5D02G078700	45.055	54.0411	38.2456	54.0411	YES
11900	TraesCS5A02G067600	TraesCS5B02G074500	TraesCS5D02G078800	0.236815	0.378779	0.0895322	0.378779	NO
11901	TraesCS5A02G067700	TraesCS5B02G074600	TraesCS5D02G078900	0	0	0	0	NO
11902	TraesCS5A02G068400	TraesCS5B02G074800	TraesCS5D02G080400	0.115288	0	0.365771	0.365771	NO
11903	TraesCS5A02G068500	TraesCS5B02G074900	TraesCS5D02G080500	4.68548	1.88092	4.4167	4.68548	YES
11904	TraesCS5A02G068600	TraesCS5B02G075000	TraesCS5D02G080600	10.3149	10.0683	8.31322	10.3149	YES
11905	TraesCS5A02G068700	TraesCS5B02G075100	TraesCS5D02G080700	11.4524	12.0167	10.9587	12.0167	YES
11906	TraesCS5A02G068800	TraesCS5B02G075200	TraesCS5D02G080800	4.28327	3.28535	4.59465	4.59465	YES
11907	TraesCS5A02G068900	TraesCS5B02G075300	TraesCS5D02G081000	6.78231	6.79384	7.02952	7.02952	YES
11908	TraesCS5A02G069100	TraesCS5B02G075500	TraesCS5D02G081200	0.024983	0.012364	0.0124748	0.024983	NO
11909	TraesCS5A02G069200	TraesCS5B02G075600	TraesCS5D02G081400	4.03333	0.868653	0.329536	4.03333	YES
11910	TraesCS5A02G069400	TraesCS5B02G075700	TraesCS5D02G081600	10.3196	14.3775	13.5891	14.3775	YES
11911	TraesCS5A02G069500	TraesCS5B02G075800	TraesCS5D02G081700	0.57667	1.01264	0.966385	1.01264	YES
11912	TraesCS5A02G069600	TraesCS5B02G075900	TraesCS5D02G081800	2.77388	2.28302	2.27338	2.77388	YES
11913	TraesCS5A02G070100	TraesCS5B02G076100	TraesCS5D02G082100	3.20346	0.0925677	0	3.20346	YES
11914	TraesCS5A02G070500	TraesCS5B02G076300	TraesCS5D02G082400	36.9112	33.1339	56.6886	56.6886	YES
11915	TraesCS5A02G070600	TraesCS5B02G076400	TraesCS5D02G082700	0.0902467	0.18639	0.163886	0.18639	NO
11916	TraesCS5A02G070700	TraesCS5B02G076500	TraesCS5D02G082800	3.97206	4.45949	6.4265	6.4265	YES
11917	TraesCS5A02G070900	TraesCS5B02G076700	TraesCS5D02G082900	0	0.0274905	0	0.0274905	NO
11918	TraesCS5A02G071000	TraesCS5B02G076600	TraesCS5D02G083000	0	0.234099	0.0371117	0.234099	NO
11919	TraesCS5A02G071100	TraesCS5B02G076800	TraesCS5D02G083100	23.9027	22.1211	23.3767	23.9027	YES
11920	TraesCS5A02G071200	TraesCS5B02G077200	TraesCS5D02G083400	5.86491	8.613	5.48885	8.613	YES
11921	TraesCS5A02G071400	TraesCS5B02G077400	TraesCS5D02G083600	0.770427	1.01987	3.25746	3.25746	YES
11922	TraesCS5A02G071500	TraesCS5B02G077600	TraesCS5D02G083900	12.7548	6.64546	7.032	12.7548	YES
11923	TraesCS5A02G071700	TraesCS5B02G077700	TraesCS5D02G084100	0.0710711	0	0.130272	0.130272	NO
11924	TraesCS5A02G071900	TraesCS5B02G078100	TraesCS5D02G084600	1.18755	2.44439	2.81923	2.81923	YES
11925	TraesCS5A02G072000	TraesCS5B02G078200	TraesCS5D02G084700	13.0288	10.0868	12.4034	13.0288	YES
11926	TraesCS5A02G072100	TraesCS5B02G078800	TraesCS5D02G084800	6.46128	4.72784	6.2271	6.46128	YES
11927	TraesCS5A02G072200	TraesCS5B02G078700	TraesCS5D02G084900	3.66049	2.34997	3.61525	3.66049	YES
11928	TraesCS5A02G072300	TraesCS5B02G078600	TraesCS5D02G085100	11.9452	15.7482	16.5401	16.5401	YES
11929	TraesCS5A02G072500	TraesCS5B02G078500	TraesCS5D02G085200	0.645827	0.94421	0.376891	0.94421	YES
11930	TraesCS5A02G072600	TraesCS5B02G078400	TraesCS5D02G085300	8.66282	6.84384	7.13662	8.66282	YES
11931	TraesCS5A02G072700	TraesCS5B02G078300	TraesCS5D02G085500	1.18269	0.256797	1.04432	1.18269	YES
11932	TraesCS5A02G072800	TraesCS5B02G078900	TraesCS5D02G085600	4.33712	4.46244	0.643829	4.46244	YES
11933	TraesCS5A02G072900	TraesCS5B02G079000	TraesCS5D02G085700	4.72037	3.5458	4.7632	4.7632	YES
11934	TraesCS5A02G073000	TraesCS5B02G079100	TraesCS5D02G085800	4.46965	0.529432	2.20287	4.46965	YES
11935	TraesCS5A02G073100	TraesCS5B02G079400	TraesCS5D02G086000	4.11776	1.90248	4.93308	4.93308	YES
11936	TraesCS5A02G073200	TraesCS5B02G079500	TraesCS5D02G086100	0.791151	0.318004	1.95173	1.95173	YES
11937	TraesCS5A02G073600	TraesCS5B02G079900	TraesCS5D02G086900	2.26048	1.71943	2.67026	2.67026	YES
11938	TraesCS5A02G073700	TraesCS5B02G080000	TraesCS5D02G087200	0	0	0	0	NO
11939	TraesCS5A02G073800	TraesCS7B02G004300	TraesCS2D02G474700	26.1707	0	8.86762	26.1707	YES
11940	TraesCS5A02G073900	TraesCS5B02G080300	TraesCS5D02G087600	7.18605	6.41571	6.25958	7.18605	YES
11941	TraesCS5A02G074000	TraesCS5B02G080400	TraesCS5D02G087700	8.09315	3.32235	7.31506	8.09315	YES
11942	TraesCS5A02G074100	TraesCS5B02G080500	TraesCS5D02G087800	1.05923	0.472256	1.19922	1.19922	YES
11943	TraesCS5A02G074600	TraesCS5B02G081000	TraesCS5D02G088000	0	0	0.655917	0.655917	YES
11944	TraesCS5A02G074700	TraesCS5B02G081100	TraesCS5D02G088100	0.157363	0.371987	0.289583	0.371987	NO
11945	TraesCS5A02G074800	TraesCS5B02G081200	TraesCS5D02G088300	5.28682	5.37166	6.0361	6.0361	YES
11946	TraesCS5A02G074900	TraesCS5B02G081300	TraesCS5D02G088400	10.1981	8.55585	6.66672	10.1981	YES
11947	TraesCS5A02G075000	TraesCS5B02G081400	TraesCS5D02G088500	1.32497	1.4915	0.939989	1.4915	YES
11948	TraesCS5A02G075200	TraesCS5B02G081500	TraesCS5D02G088700	1.28454	1.51022	1.15844	1.51022	YES
11949	TraesCS5A02G075300	TraesCS5B02G081600	TraesCS5D02G088800	5.38703	3.894	5.51388	5.51388	YES
11950	TraesCS5A02G075600	TraesCS5B02G081900	TraesCS5D02G089200	0.473851	0.397075	0.268099	0.473851	NO
11951	TraesCS5A02G075900	TraesCS5B02G082000	TraesCS5D02G089300	7.06219	8.04349	7.19566	8.04349	YES
11952	TraesCS5A02G076000	TraesCS5B02G082100	TraesCS5D02G089400	1.23685	0.251524	0.642152	1.23685	YES
11953	TraesCS5A02G076100	TraesCS5B02G082300	TraesCS5D02G089600	2.64057	13.1913	11.0317	13.1913	YES
11954	TraesCS5A02G076600	TraesCS5B02G082500	TraesCS5D02G089900	6.71177	13.3686	9.10775	13.3686	YES
11955	TraesCS5A02G077000	TraesCS5B02G088500	TraesCS5D02G094900	0.362887	4.54574	3.72544	4.54574	YES
11956	TraesCS5A02G077200	TraesCS5B02G088400	TraesCS5D02G094600	4.91744	5.42329	4.26848	5.42329	YES
11957	TraesCS5A02G077300	TraesCS5B02G088300	TraesCS5D02G094500	2.81603	9.51003	7.85355	9.51003	YES
11958	TraesCS5A02G077400	TraesCS5B02G088200	TraesCS5D02G094400	402.122	118.193	159.898	402.122	YES
11959	TraesCS5A02G077500	TraesCS5B02G088100	TraesCS5D02G094300	22.0745	106.576	184.633	184.633	YES
11960	TraesCS5A02G077700	TraesCS4B02G291000	TraesCS5D02G094100	17.5519	6.6616	8.46838	17.5519	YES
11961	TraesCS5A02G077900	TraesCS5B02G087800	TraesCS5D02G094000	2.40674	3.19161	5.31395	5.31395	YES
11962	TraesCS5A02G078000	TraesCS5B02G087700	TraesCS5D02G093900	60.3232	231.337	60.8503	231.337	YES
11963	TraesCS5A02G078100	TraesCS5B02G087600	TraesCS5D02G093800	2.57983	2.37125	2.98596	2.98596	YES
11964	TraesCS5A02G078400	TraesCS5B02G087500	TraesCS5D02G093700	7.7157	6.21215	5.70982	7.7157	YES
11965	TraesCS5A02G078500	TraesCS5B02G087400	TraesCS5D02G093600	0.0212568	0.0666496	0.0561471	0.0666496	NO
11966	TraesCS5A02G078600	TraesCS5B02G087300	TraesCS5D02G093500	0.469315	0.958117	1.36828	1.36828	YES
11967	TraesCS5A02G078800	TraesCS5B02G087100	TraesCS5D02G093300	1.07206	1.85329	1.54135	1.85329	YES
11968	TraesCS5A02G078900	TraesCS5B02G087200	TraesCS5D02G093400	78.6922	134.586	111.121	134.586	YES
11969	TraesCS5A02G079000	TraesCS5B02G087000	TraesCS5D02G093200	38.9504	36.9538	41.6128	41.6128	YES
11970	TraesCS5A02G079100	TraesCS5B02G086900	TraesCS5D02G093100	21.2769	31.6088	42.4939	42.4939	YES
11971	TraesCS5A02G079200	TraesCS5B02G086800	TraesCS5D02G093000	1.95928	0	1.43977	1.95928	YES
11972	TraesCS5A02G079400	TraesCS5B02G086600	TraesCS5D02G092800	18.7091	20.7095	24.6388	24.6388	YES
11973	TraesCS5A02G079500	TraesCS5B02G086400	TraesCS5D02G092700	9.29815	1.33605	4.69636	9.29815	YES
11974	TraesCS5A02G079600	TraesCS5B02G086300	TraesCS5D02G092600	10.1477	15.1953	11.4076	15.1953	YES
11975	TraesCS5A02G079700	TraesCS5B02G086200	TraesCS5D02G092500	8.49541	7.2268	7.82071	8.49541	YES
11976	TraesCS5A02G079800	TraesCS5B02G086100	TraesCS5D02G092300	2.73258	1.15293	1.53742	2.73258	YES
11977	TraesCS5A02G080700	TraesCS6B02G171500	TraesCS5D02G091900	34.3929	31.4945	56.7004	56.7004	YES
11978	TraesCS5A02G080800	TraesCS5B02G085600	TraesCS5D02G091800	4.64213	3.44933	1.99362	4.64213	YES
11979	TraesCS5A02G081200	TraesCS5B02G085100	TraesCS5D02G091300	0.2712	2.82688	8.93855	8.93855	YES
11980	TraesCS5A02G081400	TraesCS5B02G085000	TraesCS5D02G091200	7.00572	10.8688	8.88522	10.8688	YES
11981	TraesCS5A02G081500	TraesCS5B02G084900	TraesCS5D02G091100	0.246649	0.421153	0.106032	0.421153	NO
11982	TraesCS5A02G081600	TraesCS5B02G084800	TraesCS5D02G091000	1.06507	1.58339	1.61581	1.61581	YES
11983	TraesCS5A02G081700	TraesCS5B02G084700	TraesCS5D02G090900	17.8449	16.6735	16.5381	17.8449	YES
11984	TraesCS5A02G081800	TraesCS5B02G084600	TraesCS5D02G090800	2.25562	2.46542	2.21202	2.46542	YES
11985	TraesCS5A02G082000	TraesCS5B02G084400	TraesCS5D02G090600	52.935	13.121	0.894023	52.935	YES
11986	TraesCS5A02G082200	TraesCS5B02G084100	TraesCS5D02G090400	3.22159	2.81902	3.60391	3.60391	YES
11987	TraesCS5A02G082500	TraesCS5B02G088600	TraesCS5D02G095000	0.432968	2.33392	3.62688	3.62688	YES
11988	TraesCS5A02G082600	TraesCS5B02G088700	TraesCS5D02G095100	9.3259	8.91282	9.55198	9.55198	YES
11989	TraesCS5A02G082700	TraesCS5B02G088800	TraesCS5D02G095200	1.12983	1.63738	3.0807	3.0807	YES
11990	TraesCS5A02G082800	TraesCS5B02G088900	TraesCS5D02G095400	239.196	254.927	324.225	324.225	YES
11991	TraesCS5A02G082900	TraesCS5B02G089000	TraesCS5D02G095300	0.0346633	0.476625	0.0654018	0.476625	NO
11992	TraesCS5A02G083100	TraesCS5B02G089200	TraesCS5D02G095600	6.1236	7.2342	4.38439	7.2342	YES
11993	TraesCS5A02G083200	TraesCS5B02G089300	TraesCS5D02G095700	11.8087	17.0184	13.9075	17.0184	YES
11994	TraesCS5A02G083600	TraesCS5B02G089400	TraesCS5D02G095800	2.99468	4.28032	3.03298	4.28032	YES
11995	TraesCS5A02G084000	TraesCS5B02G089600	TraesCS5D02G096400	0.203236	0.761539	0.0444458	0.761539	YES
11996	TraesCS5A02G084100	TraesCS5B02G089700	TraesCS5D02G096300	0.830016	0.277126	3.63572	3.63572	YES
11997	TraesCS5A02G084200	TraesCS5B02G089800	TraesCS5D02G096200	0.0417296	0.0392223	0.236998	0.236998	NO
11998	TraesCS5A02G084300	TraesCS5B02G089900	TraesCS5D02G096100	0.631797	0.394221	0.184315	0.631797	YES
11999	TraesCS5A02G084500	TraesCS5B02G090400	TraesCS5D02G096900	10.9999	8.67891	8.30512	10.9999	YES
12000	TraesCS5A02G084600	TraesCS5B02G090500	TraesCS5D02G097000	30.3483	36.3239	31.6873	36.3239	YES
12001	TraesCS5A02G084700	TraesCS5B02G090600	TraesCS5D02G097100	66.2523	77.6117	64.7278	77.6117	YES
12002	TraesCS5A02G084800	TraesCS5B02G090800	TraesCS5D02G097200	12.513	11.2799	11.3997	12.513	YES
12003	TraesCS5A02G084900	TraesCS5B02G090900	TraesCS5D02G097300	1.07078	0.17868	0.905404	1.07078	YES
12004	TraesCS5A02G085000	TraesCS5B02G091000	TraesCS5D02G097400	1.11984	0.131236	0.145519	1.11984	YES
12005	TraesCS5A02G085100	TraesCS5B02G091100	TraesCS5D02G097500	22.9544	19.0285	32.1359	32.1359	YES
12006	TraesCS5A02G085200	TraesCS5B02G091200	TraesCS5D02G097600	44.4789	44.0853	46.2783	46.2783	YES
12007	TraesCS5A02G085300	TraesCS5B02G091500	TraesCS5D02G097700	5.1048	5.64335	8.06717	8.06717	YES
12008	TraesCS5A02G085800	TraesCS5B02G091600	TraesCS5D02G097800	5.71704	4.52247	4.53259	5.71704	YES
12009	TraesCS5A02G085900	TraesCS5B02G091700	TraesCS5D02G097900	7.62518	5.76125	5.89805	7.62518	YES
12010	TraesCS5A02G086100	TraesCS5B02G092100	TraesCS5D02G099500	17.2423	47.7282	20.9813	47.7282	YES
12011	TraesCS5A02G086200	TraesCS5B02G092200	TraesCS5D02G099700	0.0700789	0	0.0654762	0.0700789	NO
12012	TraesCS5A02G086400	TraesCS5B02G092300	TraesCS5D02G099900	3.86107	5.46656	3.45362	5.46656	YES
12013	TraesCS5A02G086500	TraesCS5B02G092400	TraesCS5D02G100000	6.23037	5.20594	5.58387	6.23037	YES
12014	TraesCS5A02G086600	TraesCS5B02G092500	TraesCS5D02G100100	45.0377	42.6981	65.6883	65.6883	YES
12015	TraesCS5A02G086700	TraesCS5B02G092600	TraesCS5D02G100200	6.57292	0.986751	9.37316	9.37316	YES
12016	TraesCS5A02G086800	TraesCS5B02G092700	TraesCS5D02G099300	0.0325421	0.0355238	0.0899185	0.0899185	NO
12017	TraesCS5A02G086900	TraesCS5B02G092900	TraesCS5D02G099200	2.77261	5.63922	4.04231	5.63922	YES
12018	TraesCS5A02G087100	TraesCS5B02G093000	TraesCS5D02G099100	0.352266	0.510961	0.524785	0.524785	YES
12019	TraesCS5A02G087200	TraesCS5B02G093100	TraesCS5D02G099000	6.05607	5.66831	3.25123	6.05607	YES
12020	TraesCS5A02G087300	TraesCS5B02G093200	TraesCS5D02G098900	12.17	13.778	9.41732	13.778	YES
12021	TraesCS5A02G087600	TraesCS5B02G093500	TraesCS5D02G098500	1.11785	0	0.33841	1.11785	YES
12022	TraesCS5A02G087700	TraesCS5B02G093600	TraesCS5D02G098400	6.35121	8.85287	6.30817	8.85287	YES
12023	TraesCS5A02G088100	TraesCS5B02G094100	TraesCS5D02G100500	12.7985	10.3848	13.7934	13.7934	YES
12024	TraesCS5A02G088200	TraesCS5B02G094200	TraesCS5D02G100600	22.7667	160.621	162.377	162.377	YES
12025	TraesCS5A02G088300	TraesCS5B02G094300	TraesCS5D02G100700	118.005	71.2386	115.065	118.005	YES
12026	TraesCS5A02G088400	TraesCS5B02G094600	TraesCS5D02G100800	51.7332	80.7683	54.3685	80.7683	YES
12027	TraesCS5A02G088900	TraesCS5B02G094900	TraesCS5D02G101000	12.5034	14.2567	12.8137	14.2567	YES
12028	TraesCS5A02G089000	TraesCS5B02G095000	TraesCS5D02G101100	1.41258	2.07041	2.05531	2.07041	YES
12029	TraesCS5A02G089100	TraesCS5B02G095100	TraesCS5D02G101200	22.6086	12.5392	15.1373	22.6086	YES
12030	TraesCS5A02G089200	TraesCS5B02G095200	TraesCS5D02G101300	45.3603	21.6927	41.2722	45.3603	YES
12031	TraesCS5A02G089300	TraesCS5B02G095300	TraesCS5D02G101400	1.23108	1.50702	0.950415	1.50702	YES
12032	TraesCS5A02G089400	TraesCS5B02G095400	TraesCS5D02G101500	12.1759	0	6.28622	12.1759	YES
12033	TraesCS5A02G089600	TraesCS5B02G095500	TraesCS5D02G101800	1.1625	1.94108	1.22169	1.94108	YES
12034	TraesCS5A02G089700	TraesCS2B02G197500	TraesCS2D02G178800	0.0345678	0.116905	0.0641582	0.116905	NO
12035	TraesCS5A02G089900	TraesCS5B02G095600	TraesCS5D02G101900	19.5156	22.8193	32.2872	32.2872	YES
12036	TraesCS5A02G090000	TraesCS5B02G095800	TraesCS5D02G102100	16.8792	14.8754	13.8467	16.8792	YES
12037	TraesCS5A02G090100	TraesCS5B02G095900	TraesCS5D02G102200	0.810481	2.53577	1.27444	2.53577	YES
12038	TraesCS5A02G090200	TraesCS5B02G096000	TraesCS5D02G102300	3.43048	2.86879	2.92494	3.43048	YES
12039	TraesCS5A02G090400	TraesCS5B02G096100	TraesCS5D02G102400	13.5154	14.3314	19.7524	19.7524	YES
12040	TraesCS5A02G090500	TraesCS5B02G096200	TraesCS5D02G102600	13.2632	7.44225	7.93283	13.2632	YES
12041	TraesCS5A02G090600	TraesCS5B02G096300	TraesCS5D02G102700	2.52827	0.12614	0.0932464	2.52827	YES
12042	TraesCS5A02G090800	TraesCS5B02G097100	TraesCS5D02G102900	1.75535	4.19153	2.33194	4.19153	YES
12043	TraesCS5A02G091000	TraesCS5B02G097200	TraesCS5D02G103100	2.5164	0.896188	1.4929	2.5164	YES
12044	TraesCS5A02G091200	TraesCS5B02G098200	TraesCS5D02G103300	11.8892	18.0966	14.1876	18.0966	YES
12045	TraesCS5A02G091400	TraesCS5B02G098100	TraesCS5D02G103500	1.53245	1.97289	0.460541	1.97289	YES
12046	TraesCS5A02G091500	TraesCS5B02G098000	TraesCS5D02G103600	18.6957	17.5786	18.4143	18.6957	YES
12047	TraesCS5A02G091700	TraesCS5B02G097900	TraesCS5D02G103800	0.07398	0.426426	0.0189169	0.426426	NO
12048	TraesCS5A02G091800	TraesCS5B02G097800	TraesCS5D02G103900	5.01818	9.27666	8.68254	9.27666	YES
12049	TraesCS5A02G091900	TraesCS5B02G097700	TraesCS5D02G104100	0	0	0.00688577	0.00688577	NO
12050	TraesCS5A02G092000	TraesCS5B02G097600	TraesCS5D02G104200	15.6369	2.27331	1.59552	15.6369	YES
12051	TraesCS5A02G092100	TraesCS5B02G097500	TraesCS5D02G104300	0.274307	0.436759	0.228251	0.436759	NO
12052	TraesCS5A02G092200	TraesCS5B02G097400	TraesCS5D02G104400	0	0.449309	0.343726	0.449309	NO
12053	TraesCS5A02G092300	TraesCS5B02G097300	TraesCS5D02G104500	0	0	0	0	NO
12054	TraesCS5A02G092400	TraesCS5B02G098300	TraesCS5D02G104600	10.4094	0.282448	14.2286	14.2286	YES
12055	TraesCS5A02G092500	TraesCS5B02G098600	TraesCS5D02G104700	13.1055	9.83281	12.0844	13.1055	YES
12056	TraesCS5A02G092600	TraesCS5B02G098700	TraesCS5D02G104900	1.43463	0.754437	1.25506	1.43463	YES
12057	TraesCS5A02G092700	TraesCS5B02G098800	TraesCS5D02G105000	1.62408	0.787441	3.19514	3.19514	YES
12058	TraesCS5A02G092800	TraesCS5B02G098900	TraesCS5D02G105100	0.7269	4.18694	2.67089	4.18694	YES
12059	TraesCS5A02G092900	TraesCS5B02G099000	TraesCS5D02G105200	2.11902	1.8484	2.27109	2.27109	YES
12060	TraesCS5A02G093000	TraesCS5B02G099100	TraesCS5D02G105300	54.979	42.6037	19.9461	54.979	YES
12061	TraesCS5A02G093100	TraesCS5B02G099200	TraesCS5D02G105400	8.71353	7.73449	9.63729	9.63729	YES
12062	TraesCS5A02G093200	TraesCS5B02G099300	TraesCS5D02G105500	3.63763	5.78368	3.96273	5.78368	YES
12063	TraesCS5A02G093300	TraesCS5B02G099400	TraesCS5D02G105600	36.0367	34.5073	31.9072	36.0367	YES
12064	TraesCS5A02G093400	TraesCS5B02G099500	TraesCS5D02G105700	0.0348698	0.491966	0.284383	0.491966	NO
12065	TraesCS5A02G093500	TraesCS5B02G099600	TraesCS5D02G105800	0	0	0	0	NO
12066	TraesCS5A02G093600	TraesCS5B02G099700	TraesCS5D02G105900	0.297804	0.374467	0.13893	0.374467	NO
12067	TraesCS5A02G093700	TraesCS5B02G099800	TraesCS5D02G106000	4.2751	5.96343	4.4637	5.96343	YES
12068	TraesCS5A02G093800	TraesCS5B02G099900	TraesCS5D02G106200	16.0895	10.967	8.51289	16.0895	YES
12069	TraesCS5A02G093900	TraesCS5B02G100000	TraesCS5D02G106300	18.074	16.1918	18.7898	18.7898	YES
12070	TraesCS5A02G094000	TraesCS5B02G100100	TraesCS5D02G106400	9.48617	17.6633	10.9624	17.6633	YES
12071	TraesCS5A02G094200	TraesCS5B02G100300	TraesCS5D02G106500	0.73479	0.79978	0.421966	0.79978	YES
12072	TraesCS5A02G094300	TraesCS5B02G100400	TraesCS5D02G106600	13.031	9.60219	10.8312	13.031	YES
12073	TraesCS5A02G094400	TraesCS5B02G100500	TraesCS5D02G106700	6.7106	4.57755	7.6335	7.6335	YES
12074	TraesCS5A02G094500	TraesCS5B02G100600	TraesCS5D02G106800	0	0	0	0	NO
12075	TraesCS5A02G094600	TraesCS5B02G100700	TraesCS5D02G106900	0.0377609	0	0	0.0377609	NO
12076	TraesCS5A02G094700	TraesCS5B02G100900	TraesCS5D02G107200	0	0	0	0	NO
12077	TraesCS5A02G094800	TraesCS5B02G101000	TraesCS5D02G107300	0	0	0	0	NO
12078	TraesCS5A02G094900	TraesCS5B02G101600	TraesCS5D02G108100	0.0530646	1.06436	0.145565	1.06436	YES
12079	TraesCS5A02G095000	TraesCS5B02G101200	TraesCS5D02G107600	11.9589	10.462	8.76987	11.9589	YES
12080	TraesCS5A02G095100	TraesCS5B02G101300	TraesCS5D02G107800	15.5894	13.4369	13.384	15.5894	YES
12081	TraesCS5A02G095200	TraesCS5B02G101400	TraesCS5D02G107900	0.0599273	0.0448335	0	0.0599273	NO
12082	TraesCS5A02G095400	TraesCS5B02G101500	TraesCS5D02G108000	13.7494	15.3678	12.4087	15.3678	YES
12083	TraesCS5A02G095500	TraesCS5B02G101100	TraesCS5D02G107500	0	0	0	0	NO
12084	TraesCS5A02G095800	TraesCS5B02G101700	TraesCS5D02G108400	5.17002	3.48228	3.8879	5.17002	YES
12085	TraesCS5A02G095900	TraesCS5B02G101800	TraesCS5D02G108500	9.01181	10.9716	10.0984	10.9716	YES
12086	TraesCS5A02G096000	TraesCS5B02G101900	TraesCS5D02G108600	9.62067	7.1642	6.02721	9.62067	YES
12087	TraesCS5A02G096100	TraesCS5B02G102000	TraesCS5D02G108700	25.4899	23.5253	31.9502	31.9502	YES
12088	TraesCS5A02G096200	TraesCS5B02G102100	TraesCS5D02G108800	0.341671	2.49372	2.28041	2.49372	YES
12089	TraesCS5A02G096300	TraesCS5B02G102200	TraesCS5D02G109000	0.0186866	0.171485	0.0244978	0.171485	NO
12090	TraesCS5A02G096400	TraesCS5B02G102300	TraesCS5D02G109100	6.04458	5.06116	5.27239	6.04458	YES
12091	TraesCS5A02G096500	TraesCS5B02G102400	TraesCS5D02G109200	6.39203	7.59138	5.95866	7.59138	YES
12092	TraesCS5A02G096600	TraesCS5B02G102500	TraesCS5D02G109300	1.93221	1.44015	0.351908	1.93221	YES
12093	TraesCS5A02G096700	TraesCS5B02G102600	TraesCS5D02G109400	8.86966	9.85095	9.2092	9.85095	YES
12094	TraesCS5A02G096800	TraesCS5B02G102700	TraesCS5D02G109500	6.63573	5.18357	5.64761	6.63573	YES
12095	TraesCS5A02G097200	TraesCS5B02G102900	TraesCS5D02G109700	6.95112	7.71356	5.65565	7.71356	YES
12096	TraesCS5A02G097600	TraesCS5B02G103100	TraesCS5D02G109900	0	0.0164109	0	0.0164109	NO
12097	TraesCS5A02G097700	TraesCS5B02G103200	TraesCS5D02G110000	0	0	0	0	NO
12098	TraesCS5A02G097800	TraesCS5B02G103300	TraesCS5D02G110100	0.338619	0.30693	0.157749	0.338619	NO
12099	TraesCS5A02G098200	TraesCS5B02G103400	TraesCS5D02G110200	23.4112	15.6903	22.338	23.4112	YES
12100	TraesCS5A02G098400	TraesCS5B02G103700	TraesCS5D02G110500	7.47375	21.9573	14.1999	21.9573	YES
12101	TraesCS5A02G098600	TraesCS5B02G103800	TraesCS5D02G110800	0.553501	0.573722	0	0.573722	YES
12102	TraesCS5A02G098700	TraesCS5B02G103900	TraesCS5D02G110900	28.4388	33.4567	13.8026	33.4567	YES
12103	TraesCS5A02G098800	TraesCS5B02G103500	TraesCS5D02G110400	2.66059	4.18598	6.16149	6.16149	YES
12104	TraesCS5A02G098900	TraesCS5B02G104100	TraesCS5D02G111200	5.44064	20.9559	0.194596	20.9559	YES
12105	TraesCS5A02G099100	TraesCS5B02G104300	TraesCS5D02G111400	14.1683	14.6472	12.6511	14.6472	YES
12106	TraesCS5A02G099200	TraesCS5B02G104500	TraesCS5D02G111500	7.44674	6.29505	7.24098	7.44674	YES
12107	TraesCS5A02G099300	TraesCS5B02G104600	TraesCS5D02G111600	5.47934	4.00732	2.93859	5.47934	YES
12108	TraesCS5A02G099500	TraesCS5B02G104700	TraesCS5D02G111700	0.0408497	0.0353785	0.0242151	0.0408497	NO
12109	TraesCS5A02G099600	TraesCS5B02G104800	TraesCS5D02G111900	6.39605	6.20446	7.28191	7.28191	YES
12110	TraesCS5A02G099700	TraesCS5B02G104900	TraesCS5D02G112000	2.48884	1.81496	1.49365	2.48884	YES
12111	TraesCS5A02G099800	TraesCS5B02G105000	TraesCS5D02G112100	10.8634	7.74702	9.21665	10.8634	YES
12112	TraesCS5A02G100100	TraesCS5B02G105200	TraesCS5D02G112600	13.5811	15.0481	18.2532	18.2532	YES
12113	TraesCS5A02G100200	TraesCS5B02G105300	TraesCS5D02G112700	1.77627	7.11144	3.02151	7.11144	YES
12114	TraesCS5A02G100300	TraesCS5B02G105400	TraesCS5D02G112800	16.5866	19.6306	14.4363	19.6306	YES
12115	TraesCS5A02G100400	TraesCS5B02G105500	TraesCS5D02G112900	0.972012	2.39362	0.979053	2.39362	YES
12116	TraesCS5A02G100500	TraesCS5B02G105600	TraesCS5D02G113000	1.92747	1.04076	1.12649	1.92747	YES
12117	TraesCS5A02G100700	TraesCS5B02G105800	TraesCS5D02G113200	19.034	12.2051	19.2795	19.2795	YES
12118	TraesCS5A02G101000	TraesCS5B02G105900	TraesCS5D02G113300	0.025422	0.086744	0.0488809	0.086744	NO
12119	TraesCS5A02G101200	TraesCS5B02G106000	TraesCS5D02G113400	21.1915	30.5192	30.7093	30.7093	YES
12120	TraesCS5A02G101300	TraesCS5B02G106100	TraesCS5D02G113500	19.7453	20.885	20.2636	20.885	YES
12121	TraesCS5A02G101700	TraesCS5B02G106500	TraesCS5D02G113900	15.9513	14.5577	15.8053	15.9513	YES
12122	TraesCS5A02G101900	TraesCS5B02G106300	TraesCS5D02G113700	24.6051	32.5052	25.01	32.5052	YES
12123	TraesCS5A02G102200	TraesCS5B02G106700	TraesCS5D02G114100	0.0593433	0.0822523	0.0462216	0.0822523	NO
12124	TraesCS5A02G102500	TraesCS5B02G106800	TraesCS5D02G114300	1.37322	1.95838	1.18924	1.95838	YES
12125	TraesCS5A02G102600	TraesCS5B02G106900	TraesCS5D02G114400	0.441053	3.33743	1.96721	3.33743	YES
12126	TraesCS5A02G102700	TraesCS5B02G107000	TraesCS5D02G114500	0.27658	0.0576567	0.0884621	0.27658	NO
12127	TraesCS5A02G102800	TraesCS5B02G107100	TraesCS5D02G114600	2.70398	0.960685	1.81832	2.70398	YES
12128	TraesCS5A02G102900	TraesCS5B02G107200	TraesCS5D02G114700	0.0813384	0.874802	0.250838	0.874802	YES
12129	TraesCS5A02G103000	TraesCS5B02G107300	TraesCS5D02G114900	1.4486	2.82615	2.91782	2.91782	YES
12130	TraesCS5A02G103100	TraesCS5B02G107400	TraesCS5D02G115000	17.6625	12.4421	18.2069	18.2069	YES
12131	TraesCS5A02G103400	TraesCS5B02G107600	TraesCS5D02G115200	9.73844	11.3777	7.93115	11.3777	YES
12132	TraesCS5A02G103800	TraesCS5B02G111900	TraesCS5D02G122000	11.5703	20.1765	13.0427	20.1765	YES
12133	TraesCS5A02G103900	TraesCS5B02G112100	TraesCS5D02G121900	3.30388	12.98	14.0655	14.0655	YES
12134	TraesCS5A02G104000	TraesCS5B02G112200	TraesCS5D02G121600	297.821	309.214	288.383	309.214	YES
12135	TraesCS5A02G104200	TraesCS5B02G114400	TraesCS5D02G116600	0.209138	1.25676	0.361202	1.25676	YES
12136	TraesCS5A02G104400	TraesCS5B02G108700	TraesCS5D02G116500	0	0.0625503	0	0.0625503	NO
12137	TraesCS5A02G104500	TraesCS5B02G108800	TraesCS5D02G116400	9.96974	8.11946	14.3913	14.3913	YES
12138	TraesCS5A02G104600	TraesCS5B02G108900	TraesCS5D02G116300	0.11591	0.972426	0.765603	0.972426	YES
12139	TraesCS5A02G104800	TraesCS5B02G108600	TraesCS5D02G116200	65.9997	30.2609	31.3708	65.9997	YES
12140	TraesCS5A02G104900	TraesCS5B02G108500	TraesCS5D02G116100	2.26549	2.38102	2.09592	2.38102	YES
12141	TraesCS5A02G105000	TraesCS5B02G108400	TraesCS5D02G116000	0.311918	0.730138	0.204343	0.730138	YES
12142	TraesCS5A02G105100	TraesCS5B02G108300	TraesCS5D02G115900	12.1014	15.9763	18.8856	18.8856	YES
12143	TraesCS5A02G105200	TraesCS5B02G108200	TraesCS5D02G115800	34.7051	25.2078	17.8228	34.7051	YES
12144	TraesCS5A02G105300	TraesCS5B02G108100	TraesCS5D02G115700	0.503772	0.712477	0.885642	0.885642	YES
12145	TraesCS5A02G105400	TraesCS5B02G108000	TraesCS5D02G115600	5.28459	6.72541	6.25919	6.72541	YES
12146	TraesCS5A02G105500	TraesCS5B02G107900	TraesCS5D02G115500	1.68353	3.89521	2.32647	3.89521	YES
12147	TraesCS5A02G105700	TraesCS5B02G107800	TraesCS5D02G115400	3.73938	5.63085	2.07954	5.63085	YES
12148	TraesCS5A02G105800	TraesCS5B02G107700	TraesCS5D02G115300	507.175	252.243	152.113	507.175	YES
12149	TraesCS5A02G105900	TraesCS5B02G111000	TraesCS5D02G123300	12.3133	15.7094	15.5334	15.7094	YES
12150	TraesCS5A02G106100	TraesCS5B02G110900	TraesCS5D02G123700	4.97952	9.14298	7.22768	9.14298	YES
12151	TraesCS5A02G106200	TraesCS5B02G111200	TraesCS5D02G117600	30.0726	29.8991	35.6038	35.6038	YES
12152	TraesCS5A02G106300	TraesCS5B02G111300	TraesCS5D02G117200	14.415	19.0324	20.8048	20.8048	YES
12153	TraesCS5A02G106400	TraesCS5B02G110800	TraesCS5D02G120500	9.39805	7.5847	12.6207	12.6207	YES
12154	TraesCS5A02G106500	TraesCS5B02G110700	TraesCS5D02G120400	10.9455	9.46604	10.4631	10.9455	YES
12155	TraesCS5A02G106900	TraesCS5B02G111600	TraesCS5D02G120300	11.3665	9.85609	6.45755	11.3665	YES
12156	TraesCS5A02G107200	TraesCS5B02G111100	TraesCS5D02G117700	4.32041	12.3176	9.43255	12.3176	YES
12157	TraesCS5A02G107300	TraesCS5B02G115200	TraesCS5D02G122400	6.06016	5.98927	8.2067	8.2067	YES
12158	TraesCS5A02G107400	TraesCS5B02G109600	TraesCS5D02G121000	28.2876	15.9364	20.7941	28.2876	YES
12159	TraesCS5A02G107500	TraesCS5B02G114800	TraesCS5D02G117000	8.94807	7.16735	12.6721	12.6721	YES
12160	TraesCS5A02G107600	TraesCS5B02G109800	TraesCS5D02G116900	8.78605	9.63829	9.82023	9.82023	YES
12161	TraesCS5A02G107700	TraesCS5B02G114600	TraesCS5D02G116800	17.1904	19.5523	13.9807	19.5523	YES
12162	TraesCS5A02G107800	TraesCS5B02G111700	TraesCS5D02G122900	32.8809	23.5438	24.8932	32.8809	YES
12163	TraesCS5A02G107900	TraesCS5B02G115400	TraesCS5D02G122800	10.345	15.7828	12.6907	15.7828	YES
12164	TraesCS5A02G108000	TraesCS5B02G115300	TraesCS5D02G122700	5.38679	9.86773	7.54477	9.86773	YES
12165	TraesCS5A02G108300	TraesCS5B02G114700	TraesCS5D02G120700	13.3431	11.1454	11.9145	13.3431	YES
12166	TraesCS5A02G108500	TraesCS5B02G114300	TraesCS5D02G121100	9.38168	12.0348	9.25054	12.0348	YES
12167	TraesCS5A02G108700	TraesCS5B02G114100	TraesCS5D02G121200	17.3954	8.36512	3.52198	17.3954	YES
12168	TraesCS5A02G109000	TraesCS5B02G114000	TraesCS5D02G121300	78.9953	53.3792	41.4569	78.9953	YES
12169	TraesCS5A02G109200	TraesCS5B02G113900	TraesCS5D02G121400	22.3129	14.4896	10.9648	22.3129	YES
12170	TraesCS5A02G109400	TraesCS5B02G110600	TraesCS5D02G124200	3.66229	2.93957	4.82771	4.82771	YES
12171	TraesCS5A02G109500	TraesCS5B02G110300	TraesCS5D02G123800	7.11811	4.56556	6.00117	7.11811	YES
12172	TraesCS5A02G109900	TraesCS5B02G115600	TraesCS5D02G117800	21.1157	33.5734	31.8827	33.5734	YES
12173	TraesCS5A02G110300	TraesCS5B02G111800	TraesCS5D02G118500	12.6457	15.8469	11.6086	15.8469	YES
12174	TraesCS5A02G110400	TraesCS5B02G110100	TraesCS5D02G123000	13.3232	12.2626	11.0977	13.3232	YES
12175	TraesCS5A02G110600	TraesCS5B02G109200	TraesCS5D02G123400	11.7203	10.7687	13.0588	13.0588	YES
12176	TraesCS5A02G110700	TraesCS5B02G113700	TraesCS5D02G123600	11.1306	10.8135	10.4854	11.1306	YES
12177	TraesCS5A02G110900	TraesCS5B02G109900	TraesCS5D02G123200	5.77704	3.58151	9.33766	9.33766	YES
12178	TraesCS5A02G111000	TraesCS5B02G110000	TraesCS5D02G123100	4.74734	5.29649	6.30563	6.30563	YES
12179	TraesCS5A02G111300	TraesCS5B02G119300	TraesCS5D02G128200	0.296897	0.415077	0.393049	0.415077	NO
12180	TraesCS5A02G111400	TraesCS5B02G119400	TraesCS5D02G128300	21.4862	24.8528	28.0868	28.0868	YES
12181	TraesCS5A02G111500	TraesCS5B02G119500	TraesCS5D02G128400	0.423926	0.237469	11.9202	11.9202	YES
12182	TraesCS5A02G111600	TraesCS5B02G119600	TraesCS5D02G128500	48.3786	55.3313	21.7333	55.3313	YES
12183	TraesCS5A02G111700	TraesCS5B02G118700	TraesCS5D02G127600	5.30662	8.27349	9.29709	9.29709	YES
12184	TraesCS5A02G111900	TraesCS5B02G118900	TraesCS5D02G127900	6.14018	15.8775	7.0696	15.8775	YES
12185	TraesCS5A02G112000	TraesCS5B02G119100	TraesCS5D02G128000	1.16097	2.49909	1.13903	2.49909	YES
12186	TraesCS5A02G112100	TraesCS5B02G119200	TraesCS5D02G128100	0.168582	0.50181	0.629323	0.629323	YES
12187	TraesCS5A02G112300	TraesCS5B02G113000	TraesCS5D02G119700	21.6985	26.0614	29.7623	29.7623	YES
12188	TraesCS5A02G112400	TraesCS5B02G118400	TraesCS5D02G129200	129.941	170.044	163.68	170.044	YES
12189	TraesCS5A02G112500	TraesCS5B02G118300	TraesCS5D02G129300	0.0578404	3.1566	6.52461	6.52461	YES
12190	TraesCS5A02G112600	TraesCS5B02G118200	TraesCS5D02G129400	0.660068	0.407434	0.987598	0.987598	YES
12191	TraesCS5A02G112700	TraesCS5B02G118100	TraesCS5D02G129500	4.87947	11.7616	6.0444	11.7616	YES
12192	TraesCS5A02G112900	TraesCS5B02G109100	TraesCS5D02G120200	4.12361	5.84608	4.33996	5.84608	YES
12193	TraesCS5A02G113100	TraesCS5B02G120200	TraesCS5D02G127200	10.6724	25.8798	16.1418	25.8798	YES
12194	TraesCS5A02G113200	TraesCS5B02G120100	TraesCS5D02G127300	1.95891	3.05568	35.5651	35.5651	YES
12195	TraesCS5A02G113300	TraesCS5B02G120000	TraesCS5D02G129000	5.7115	4.27127	0	5.7115	YES
12196	TraesCS5A02G113400	TraesCS5B02G119900	TraesCS5D02G128800	5.00832	5.66047	2.75241	5.66047	YES
12197	TraesCS5A02G113500	TraesCS5B02G119800	TraesCS5D02G128700	10.892	11.1568	13.3431	13.3431	YES
12198	TraesCS5A02G113600	TraesCS6B02G164800	TraesCS4D02G283000	0.134344	0	0	0.134344	NO
12199	TraesCS5A02G113700	TraesCS5B02G119700	TraesCS5D02G128600	20.6634	21.8093	26.2328	26.2328	YES
12200	TraesCS5A02G114000	TraesCS5B02G119000	TraesCS5D02G127800	3.80101	3.68409	3.17902	3.80101	YES
12201	TraesCS5A02G114100	TraesCS5B02G120300	TraesCS5D02G127100	0.196782	0.253153	0.0999016	0.253153	NO
12202	TraesCS5A02G114200	TraesCS5B02G120400	TraesCS5D02G127000	18.5934	17.0404	16.7767	18.5934	YES
12203	TraesCS5A02G114400	TraesCS5B02G120500	TraesCS5D02G125100	28.4876	14.0514	21.7977	28.4876	YES
12204	TraesCS5A02G114500	TraesCS5B02G120700	TraesCS5D02G124900	0.208246	0.204434	0.161113	0.208246	NO
12205	TraesCS5A02G114600	TraesCS5B02G120600	TraesCS5D02G124800	4.20766	6.17168	4.50764	6.17168	YES
12206	TraesCS5A02G114800	TraesCS5B02G115800	TraesCS5D02G125400	71.3096	169.549	4.27022	169.549	YES
12207	TraesCS5A02G114900	TraesCS5B02G115700	TraesCS5D02G125300	0.211986	0.519113	2.8468	2.8468	YES
12208	TraesCS5A02G115000	TraesCS5B02G115900	TraesCS5D02G125500	6.63147	9.18851	9.33989	9.33989	YES
12209	TraesCS5A02G115100	TraesCS5B02G116100	TraesCS5D02G125700	10.2067	0.232988	9.71702	10.2067	YES
12210	TraesCS5A02G115200	TraesCS5B02G121000	TraesCS5D02G126900	2.32667	17.895	26.1445	26.1445	YES
12211	TraesCS5A02G115300	TraesCS5B02G122000	TraesCS5D02G124600	13.896	5.99631	6.44838	13.896	YES
12212	TraesCS5A02G116100	TraesCS5B02G115500	TraesCS5D02G117900	16.6587	15.3857	16.495	16.6587	YES
12213	TraesCS5A02G116500	TraesCS5B02G117800	TraesCS5D02G129600	6.44969	6.58244	5.7838	6.58244	YES
12214	TraesCS5A02G117300	TraesCS7B02G488200	TraesCS6D02G200500	0	11.1168	0	11.1168	YES
12215	TraesCS5A02G117500	TraesCS5B02G115100	TraesCS5D02G118200	5.67158	35.826	12.8063	35.826	YES
12216	TraesCS5A02G117600	TraesCS5B02G117900	TraesCS5D02G129700	6.54351	9.06748	9.47121	9.47121	YES
12217	TraesCS5A02G117700	TraesCS5B02G118000	TraesCS5D02G129800	9.50832	10.3223	7.70133	10.3223	YES
12218	TraesCS5A02G117800	TraesCS5B02G116700	TraesCS5D02G120100	6.86799	7.65815	7.53468	7.65815	YES
12219	TraesCS5A02G118200	TraesCS5B02G112900	TraesCS5D02G119100	0.0987108	0.119344	0.233596	0.233596	NO
12220	TraesCS5A02G118300	TraesCS5B02G109500	TraesCS5D02G124300	10.8233	9.63765	8.9865	10.8233	YES
12221	TraesCS5A02G118500	TraesCS5B02G117700	TraesCS5D02G129900	8.02931	4.63891	6.88598	8.02931	YES
12222	TraesCS5A02G118600	TraesCS5B02G117600	TraesCS5D02G130000	73.514	57.4398	71.1041	73.514	YES
12223	TraesCS5A02G118700	TraesCS5B02G117500	TraesCS5D02G130100	4.76419	1.64505	4.0075	4.76419	YES
12224	TraesCS5A02G118800	TraesCS5B02G117400	TraesCS5D02G130200	7.13566	4.37935	4.24682	7.13566	YES
12225	TraesCS5A02G118900	TraesCS5B02G112500	TraesCS5D02G118700	5.51533	4.03544	3.42106	5.51533	YES
12226	TraesCS5A02G119000	TraesCS5B02G112600	TraesCS5D02G119400	8.34085	7.86451	14.3767	14.3767	YES
12227	TraesCS5A02G119300	TraesCS5B02G121300	TraesCS5D02G126600	8.15164	2.46548	2.68101	8.15164	YES
12228	TraesCS5A02G119400	TraesCS5B02G121200	TraesCS5D02G126500	4.69139	4.51818	2.92591	4.69139	YES
12229	TraesCS5A02G119500	TraesCS5B02G121100	TraesCS5D02G126400	0.805137	0.159902	0.114244	0.805137	YES
12230	TraesCS5A02G119600	TraesCS5B02G116300	TraesCS5D02G126000	18.1941	34.731	23.6532	34.731	YES
12231	TraesCS5A02G119700	TraesCS5B02G116200	TraesCS5D02G125900	0.965947	1.77809	1.55312	1.77809	YES
12232	TraesCS5A02G119800	TraesCS5B02G121500	TraesCS5D02G126800	46.3726	11.2304	29.3952	46.3726	YES
12233	TraesCS5A02G120200	TraesCS5B02G121700	TraesCS5D02G124500	12.8143	9.07811	11.0277	12.8143	YES
12234	TraesCS5A02G121000	TraesCS5B02G111400	TraesCS5D02G118800	39.967	39.7518	47.4563	47.4563	YES
12235	TraesCS5A02G121100	TraesCS5B02G113400	TraesCS5D02G119200	8.11427	7.8517	5.8479	8.11427	YES
12236	TraesCS5A02G121200	TraesCS5B02G116600	TraesCS5D02G118600	0.266519	0.32374	0.87322	0.87322	YES
12237	TraesCS5A02G121400	TraesCS5B02G113500	TraesCS5D02G118100	11.7123	15.9604	10.5608	15.9604	YES
12238	TraesCS5A02G121600	TraesCS5B02G112800	TraesCS5D02G118000	24.6181	22.192	25.2051	25.2051	YES
12239	TraesCS5A02G121700	TraesCS5B02G117200	TraesCS5D02G130300	5.16846	5.08546	8.07633	8.07633	YES
12240	TraesCS5A02G121900	TraesCS5B02G122100	TraesCS5D02G130400	10.8407	5.8159	10.1142	10.8407	YES
12241	TraesCS5A02G122100	TraesCS5B02G122200	TraesCS5D02G130500	7.69588	8.09058	7.57958	8.09058	YES
12242	TraesCS5A02G122200	TraesCS5B02G122300	TraesCS5D02G130600	4.65933	4.88731	3.54091	4.88731	YES
12243	TraesCS5A02G122300	TraesCS5B02G122400	TraesCS5D02G130700	18.6515	27.9047	15.4165	27.9047	YES
12244	TraesCS5A02G122400	TraesCS5B02G122500	TraesCS5D02G130800	1.22888	3.66725	1.44232	3.66725	YES
12245	TraesCS5A02G122900	TraesCS5B02G122700	TraesCS5D02G131000	16.7389	12.9874	15.5057	16.7389	YES
12246	TraesCS5A02G123000	TraesCS5B02G122900	TraesCS5D02G131100	4.46836	6.83658	3.04309	6.83658	YES
12247	TraesCS5A02G123200	TraesCS5B02G123000	TraesCS5D02G131200	4.3446	5.57001	5.08303	5.57001	YES
12248	TraesCS5A02G123300	TraesCS5B02G123100	TraesCS5D02G131300	2.85231	4.88265	3.04484	4.88265	YES
12249	TraesCS5A02G123600	TraesCS5B02G123200	TraesCS5D02G131500	8.00218	6.45889	2.07431	8.00218	YES
12250	TraesCS5A02G123700	TraesCS5B02G123300	TraesCS5D02G131600	4.89664	2.98414	4.87335	4.89664	YES
12251	TraesCS5A02G123800	TraesCS5B02G123400	TraesCS5D02G131700	6.59976	5.03831	4.09609	6.59976	YES
12252	TraesCS5A02G123900	TraesCS5B02G123500	TraesCS5D02G131800	8.89215	7.6571	5.76924	8.89215	YES
12253	TraesCS5A02G124000	TraesCS5B02G123600	TraesCS5D02G131900	2.86178	1.66314	3.11421	3.11421	YES
12254	TraesCS5A02G124100	TraesCS5B02G123800	TraesCS5D02G132000	7.04026	6.81497	6.77776	7.04026	YES
12255	TraesCS5A02G124200	TraesCS5B02G124000	TraesCS5D02G132100	3.34521	0.447431	6.77233	6.77233	YES
12256	TraesCS5A02G124300	TraesCS5B02G124100	TraesCS5D02G132200	65.9191	174.579	76.8456	174.579	YES
12257	TraesCS5A02G124600	TraesCS5B02G124200	TraesCS5D02G132300	5.08123	8.6516	8.17406	8.6516	YES
12258	TraesCS5A02G124700	TraesCS5B02G124300	TraesCS5D02G132500	34.3712	48.449	36.4182	48.449	YES
12259	TraesCS5A02G124800	TraesCS5B02G124400	TraesCS5D02G132600	16.4566	16.1239	15.3591	16.4566	YES
12260	TraesCS5A02G125100	TraesCS5B02G124600	TraesCS5D02G132800	2.95601	7.49537	4.13011	7.49537	YES
12261	TraesCS5A02G125200	TraesCS5B02G124700	TraesCS5D02G132900	3.78118	6.38294	4.64744	6.38294	YES
12262	TraesCS5A02G125400	TraesCS5B02G124800	TraesCS5D02G133100	24.384	3.58901	15.7951	24.384	YES
12263	TraesCS5A02G125600	TraesCS5B02G124900	TraesCS5D02G133300	0.189947	0.563647	0.907295	0.907295	YES
12264	TraesCS5A02G125800	TraesCS5B02G125000	TraesCS5D02G133400	3.4904	3.57953	3.96824	3.96824	YES
12265	TraesCS5A02G125900	TraesCS5B02G125100	TraesCS5D02G133600	15.6087	6.92207	5.21138	15.6087	YES
12266	TraesCS5A02G126000	TraesCS5B02G125200	TraesCS5D02G133700	1.39493	0.119515	1.76826	1.76826	YES
12267	TraesCS5A02G126100	TraesCS5B02G125300	TraesCS5D02G133800	3.20678	3.96356	2.68171	3.96356	YES
12268	TraesCS5A02G126400	TraesCS5B02G125600	TraesCS5D02G133900	8.15413	10.6513	11.8086	11.8086	YES
12269	TraesCS5A02G126500	TraesCS5B02G125700	TraesCS5D02G134000	6.86521	4.7992	7.34908	7.34908	YES
12270	TraesCS5A02G126600	TraesCS5B02G125800	TraesCS5D02G134100	0.0340336	0.0646923	0.0434048	0.0646923	NO
12271	TraesCS5A02G126700	TraesCS5B02G125900	TraesCS5D02G134200	14.6009	13.8145	17.3845	17.3845	YES
12272	TraesCS5A02G126900	TraesCS5B02G126000	TraesCS5D02G134500	0.885552	2.11987	1.70671	2.11987	YES
12273	TraesCS5A02G127000	TraesCS5B02G126100	TraesCS5D02G134600	0.129673	0.464129	0	0.464129	NO
12274	TraesCS5A02G127100	TraesCS5B02G126200	TraesCS5D02G134700	0.54223	0.195344	0.416386	0.54223	YES
12275	TraesCS5A02G127200	TraesCS5B02G126300	TraesCS5D02G134800	0.686039	0	0.525186	0.686039	YES
12276	TraesCS5A02G127300	TraesCS5B02G126400	TraesCS5D02G134900	7.33781	8.05185	11.8011	11.8011	YES
12277	TraesCS5A02G127600	TraesCS5B02G126600	TraesCS5D02G135100	10.1494	5.25343	6.29558	10.1494	YES
12278	TraesCS5A02G127700	TraesCS5B02G126700	TraesCS5D02G135300	1.55163	2.09194	3.01135	3.01135	YES
12279	TraesCS5A02G127800	TraesCS5B02G126800	TraesCS5D02G135400	0.744332	0.638176	1.16226	1.16226	YES
12280	TraesCS5A02G127900	TraesCS5B02G126900	TraesCS5D02G135500	0.0402863	0	0.0836053	0.0836053	NO
12281	TraesCS5A02G128000	TraesCS5B02G127000	TraesCS5D02G135600	1.25539	1.42351	2.08641	2.08641	YES
12282	TraesCS5A02G128100	TraesCS5B02G127100	TraesCS5D02G135700	0.584373	1.65325	0.599841	1.65325	YES
12283	TraesCS5A02G128200	TraesCS5B02G127200	TraesCS5D02G135800	0.513099	0	0.754957	0.754957	YES
12284	TraesCS5A02G128300	TraesCS5B02G127300	TraesCS5D02G135900	26.0374	30.4804	48.6332	48.6332	YES
12285	TraesCS5A02G128400	TraesCS5B02G127400	TraesCS5D02G136000	1.47083	1.43054	1.6278	1.6278	YES
12286	TraesCS5A02G128600	TraesCS5B02G127600	TraesCS5D02G136300	3.39348	0.920253	0.631565	3.39348	YES
12287	TraesCS5A02G128700	TraesCS5B02G127500	TraesCS5D02G136400	4.23172	3.34083	7.10401	7.10401	YES
12288	TraesCS5A02G129000	TraesCS5B02G127700	TraesCS5D02G136500	0.0855966	0.0356086	0.260874	0.260874	NO
12289	TraesCS5A02G129200	TraesCS5B02G127800	TraesCS5D02G136700	1.51356	0.357831	5.05074	5.05074	YES
12290	TraesCS5A02G129300	TraesCS5B02G127900	TraesCS5D02G136800	0.278857	0.0517996	0.469511	0.469511	NO
12291	TraesCS5A02G129400	TraesCS5B02G128000	TraesCS5D02G136900	23.7002	22.0014	21.2692	23.7002	YES
12292	TraesCS5A02G129500	TraesCS5B02G128100	TraesCS5D02G137000	5.32288	6.32099	4.9683	6.32099	YES
12293	TraesCS5A02G129600	TraesCS5B02G128200	TraesCS5D02G137100	9.2373	9.43141	11.6275	11.6275	YES
12294	TraesCS5A02G129700	TraesCS5B02G128400	TraesCS5D02G137200	1.9554	1.09844	1.71935	1.9554	YES
12295	TraesCS5A02G129800	TraesCS5B02G128600	TraesCS5D02G137300	0.059111	0.11403	0.0535792	0.11403	NO
12296	TraesCS5A02G129900	TraesCS5B02G129800	TraesCS5D02G137400	4.96831	3.1103	3.04721	4.96831	YES
12297	TraesCS5A02G130000	TraesCS5B02G129900	TraesCS5D02G137500	20.086	29.4171	4.51801	29.4171	YES
12298	TraesCS5A02G130100	TraesCS5B02G130000	TraesCS5D02G137600	19.6442	0.19128	3.61821	19.6442	YES
12299	TraesCS5A02G130200	TraesCS5B02G130100	TraesCS5D02G137700	2.70972	3.26918	3.33592	3.33592	YES
12300	TraesCS5A02G130300	TraesCS5B02G130200	TraesCS5D02G137800	0.130472	0.0398934	0.0560033	0.130472	NO
12301	TraesCS5A02G130400	TraesCS5B02G130300	TraesCS5D02G137900	7.43161	2.43501	5.29824	7.43161	YES
12302	TraesCS5A02G130700	TraesCS5B02G130600	TraesCS5D02G138200	9.287	10.5555	6.84795	10.5555	YES
12303	TraesCS5A02G130800	TraesCS5B02G130700	TraesCS5D02G138300	3.96529	3.66772	3.86535	3.96529	YES
12304	TraesCS5A02G130900	TraesCS5B02G130800	TraesCS5D02G138400	9.22109	7.02094	8.19687	9.22109	YES
12305	TraesCS5A02G131000	TraesCS5B02G130900	TraesCS5D02G138500	2.24841	3.21024	3.47761	3.47761	YES
12306	TraesCS5A02G131100	TraesCS5B02G131000	TraesCS5D02G138800	56.1827	64.8534	72.9531	72.9531	YES
12307	TraesCS5A02G131200	TraesCS5B02G133600	TraesCS5D02G139700	0.285254	0.129056	0.336279	0.336279	NO
12308	TraesCS5A02G131300	TraesCS5B02G133500	TraesCS5D02G139800	9.69551	13.7806	14.6644	14.6644	YES
12309	TraesCS5A02G131400	TraesCS5B02G133400	TraesCS5D02G139900	4.9279	6.17076	5.18174	6.17076	YES
12310	TraesCS5A02G131500	TraesCS5B02G133200	TraesCS5D02G140000	6.30597	1.57261	4.46244	6.30597	YES
12311	TraesCS5A02G131600	TraesCS5B02G132900	TraesCS5D02G140200	45.5369	23.9718	35.936	45.5369	YES
12312	TraesCS5A02G131700	TraesCS5B02G132800	TraesCS5D02G140300	6.46517	4.34851	4.57698	6.46517	YES
12313	TraesCS5A02G132300	TraesCS5B02G132600	TraesCS5D02G140400	17.1926	18.4277	18.922	18.922	YES
12314	TraesCS5A02G132400	TraesCS5B02G132500	TraesCS5D02G140600	0.856932	4.96731	5.43282	5.43282	YES
12315	TraesCS5A02G132500	TraesCS5B02G132400	TraesCS5D02G140700	0.0638424	0.206421	0.117236	0.206421	NO
12316	TraesCS5A02G132600	TraesCS5B02G132300	TraesCS5D02G140800	1.75015	2.36559	1.87274	2.36559	YES
12317	TraesCS5A02G132700	TraesCS5B02G132200	TraesCS5D02G140900	1.51803	0.478055	1.58733	1.58733	YES
12318	TraesCS5A02G132900	TraesCS5B02G132000	TraesCS5D02G141100	1.16189	42.657	74.5972	74.5972	YES
12319	TraesCS5A02G133000	TraesCS5B02G131900	TraesCS5D02G141200	23.7281	33.8829	51.1815	51.1815	YES
12320	TraesCS5A02G133200	TraesCS5B02G131800	TraesCS5D02G141300	8.5781	9.38342	19.129	19.129	YES
12321	TraesCS5A02G133600	TraesCS5B02G131700	TraesCS5D02G141400	16.4694	21.5711	17.9326	21.5711	YES
12322	TraesCS5A02G133900	TraesCS5B02G131600	TraesCS5D02G141600	18.66	25.5817	18.1853	25.5817	YES
12323	TraesCS5A02G134000	TraesCS5B02G131500	TraesCS5D02G139300	63.2081	68.0181	133.835	133.835	YES
12324	TraesCS5A02G134100	TraesCS5B02G131400	TraesCS5D02G139200	5.0735	10.5029	7.11045	10.5029	YES
12325	TraesCS5A02G134200	TraesCS5B02G131300	TraesCS5D02G139100	5.36698	3.15287	3.10764	5.36698	YES
12326	TraesCS5A02G134500	TraesCS5B02G131200	TraesCS5D02G139000	7.19094	32.7972	34.8265	34.8265	YES
12327	TraesCS5A02G134600	TraesCS5B02G131100	TraesCS5D02G138900	5.15546	5.39807	4.64171	5.39807	YES
12328	TraesCS5A02G134700	TraesCS5B02G133700	TraesCS5D02G139600	11.8069	8.63396	9.62368	11.8069	YES
12329	TraesCS5A02G135000	TraesCS5B02G133800	TraesCS5D02G139500	0.22166	0	0.648139	0.648139	YES
12330	TraesCS5A02G135100	TraesCS5B02G133900	TraesCS5D02G139400	13.1039	9.81864	12.0784	13.1039	YES
12331	TraesCS5A02G135200	TraesCS5B02G134000	TraesCS5D02G141700	0	0	0	0	NO
12332	TraesCS5A02G135300	TraesCS5B02G134100	TraesCS5D02G141800	31.3004	41.6824	21.7309	41.6824	YES
12333	TraesCS5A02G135500	TraesCS5B02G134400	TraesCS5D02G142100	30.8367	19.2516	20.4303	30.8367	YES
12334	TraesCS5A02G135600	TraesCS5B02G134500	TraesCS5D02G142200	8.48158	6.31912	6.71476	8.48158	YES
12335	TraesCS5A02G135800	TraesCS5B02G134600	TraesCS5D02G142300	0.0321258	0.946123	0.0481509	0.946123	YES
12336	TraesCS5A02G136000	TraesCS5B02G135000	TraesCS5D02G142600	1.39	1.76519	0.900345	1.76519	YES
12337	TraesCS5A02G136100	TraesCS5B02G135100	TraesCS5D02G142800	13.3325	14.4428	19.3345	19.3345	YES
12338	TraesCS5A02G136200	TraesCS5B02G135200	TraesCS5D02G142900	5.42333	8.50684	4.61648	8.50684	YES
12339	TraesCS5A02G136400	TraesCS5B02G135300	TraesCS5D02G155100	10.5623	7.6885	9.97654	10.5623	YES
12340	TraesCS5A02G136600	TraesCS5B02G135400	TraesCS5D02G155000	0.302167	0.0945748	0.111492	0.302167	NO
12341	TraesCS5A02G137000	TraesCS5B02G135700	TraesCS5D02G154900	0.803512	0.382989	0.5675	0.803512	YES
12342	TraesCS5A02G137200	TraesCS5B02G135800	TraesCS5D02G154800	0.774772	1.09913	0.347979	1.09913	YES
12343	TraesCS5A02G137300	TraesCS5B02G136000	TraesCS5D02G154700	0.924251	0.635945	0.56286	0.924251	YES
12344	TraesCS5A02G137400	TraesCS5B02G136100	TraesCS5D02G154600	0.249395	0.0465884	0.365951	0.365951	NO
12345	TraesCS5A02G137500	TraesCS5B02G136200	TraesCS5D02G154500	0.0296736	0.0896537	0.0815807	0.0896537	NO
12346	TraesCS5A02G137600	TraesCS5B02G136300	TraesCS5D02G154400	9.82271	7.2383	13.1754	13.1754	YES
12347	TraesCS5A02G137700	TraesCS5B02G136400	TraesCS5D02G154300	2.49562	1.23238	2.42541	2.49562	YES
12348	TraesCS5A02G137800	TraesCS5B02G136500	TraesCS5D02G154200	4.37041	5.30121	6.09433	6.09433	YES
12349	TraesCS5A02G138200	TraesCS5B02G137700	TraesCS5D02G153900	13.0023	4.25265	17.5457	17.5457	YES
12350	TraesCS5A02G138300	TraesCS5B02G137600	TraesCS5D02G153800	5.47433	0.113895	0.140961	5.47433	YES
12351	TraesCS5A02G138400	TraesCS5B02G138700	TraesCS5D02G152100	14.286	4.87694	3.57218	14.286	YES
12352	TraesCS5A02G138500	TraesCS5B02G138600	TraesCS5D02G152200	10.9424	12.4377	9.8502	12.4377	YES
12353	TraesCS5A02G138600	TraesCS5B02G138400	TraesCS5D02G152300	0.294894	0.0556057	0.119236	0.294894	NO
12354	TraesCS5A02G138700	TraesCS5B02G138300	TraesCS5D02G152400	1.65218	1.68126	2.05745	2.05745	YES
12355	TraesCS5A02G138900	TraesCS5B02G138200	TraesCS5D02G152500	40.5247	35.3256	30.5441	40.5247	YES
12356	TraesCS5A02G139000	TraesCS5B02G138100	TraesCS5D02G152700	2.3802	2.87627	1.79959	2.87627	YES
12357	TraesCS5A02G139100	TraesCS5B02G136700	TraesCS5D02G152800	4.83629	4.5233	4.85653	4.85653	YES
12358	TraesCS5A02G139200	TraesCS5B02G136800	TraesCS5D02G152900	13.8579	5.19781	14.7227	14.7227	YES
12359	TraesCS5A02G139300	TraesCS5B02G136900	TraesCS5D02G153000	0.109046	0.107385	0.116753	0.116753	NO
12360	TraesCS5A02G139500	TraesCS5B02G137000	TraesCS5D02G153200	7.8487	6.76814	5.12942	7.8487	YES
12361	TraesCS5A02G139700	TraesCS5B02G137100	TraesCS5D02G153400	0.436819	0.53238	0.398189	0.53238	YES
12362	TraesCS5A02G139900	TraesCS5B02G137300	TraesCS5D02G153500	0.252384	0.209003	0.223802	0.252384	NO
12363	TraesCS5A02G140000	TraesCS5B02G137400	TraesCS5D02G153600	1.23123	0.486369	1.65055	1.65055	YES
12364	TraesCS5A02G140100	TraesCS2B02G319900	TraesCS5D02G239300	0	0	0	0	NO
12365	TraesCS5A02G140500	TraesCS5B02G138800	TraesCS5D02G152000	0	0	0	0	NO
12366	TraesCS5A02G140600	TraesCS5B02G138900	TraesCS5D02G151900	159.989	100.842	102.116	159.989	YES
12367	TraesCS5A02G140700	TraesCS5B02G139000	TraesCS5D02G151800	38.2897	24.8754	40.0562	40.0562	YES
12368	TraesCS5A02G140800	TraesCS5B02G139100	TraesCS5D02G151700	11.6737	12.502	6.70027	12.502	YES
12369	TraesCS5A02G140900	TraesCS5B02G139200	TraesCS5D02G151600	0.244779	0.232558	0.294198	0.294198	NO
12370	TraesCS5A02G141000	TraesCS5B02G139300	TraesCS5D02G151400	6.72218	8.19189	7.88518	8.19189	YES
12371	TraesCS5A02G141100	TraesCS5B02G139400	TraesCS5D02G151300	1.31941	0.983186	1.02187	1.31941	YES
12372	TraesCS5A02G141200	TraesCS5B02G139500	TraesCS5D02G151200	0.741491	0.283998	0.179177	0.741491	YES
12373	TraesCS5A02G141300	TraesCS5B02G139600	TraesCS5D02G151100	16.2528	13.3103	15.0303	16.2528	YES
12374	TraesCS5A02G141400	TraesCS5B02G139700	TraesCS5D02G150900	7.49067	5.2165	5.33052	7.49067	YES
12375	TraesCS5A02G141500	TraesCS5B02G139800	TraesCS5D02G150700	3.80224	2.145	3.50311	3.80224	YES
12376	TraesCS5A02G141600	TraesCS5B02G139900	TraesCS5D02G150600	1.48113	7.44759	1.37188	7.44759	YES
12377	TraesCS5A02G142100	TraesCS5B02G140900	TraesCS5D02G150000	32.9397	23.0262	53.7742	53.7742	YES
12378	TraesCS5A02G142200	TraesCS5B02G141000	TraesCS5D02G149900	18.7305	10.2849	8.18567	18.7305	YES
12379	TraesCS5A02G142400	TraesCS5B02G141100	TraesCS5D02G149700	2.22181	4.05124	1.41972	4.05124	YES
12380	TraesCS5A02G142500	TraesCS5B02G141200	TraesCS5D02G149600	0.210499	0.187213	0.111389	0.210499	NO
12381	TraesCS5A02G142600	TraesCS5B02G141300	TraesCS5D02G149500	5.03828	6.70741	5.85382	6.70741	YES
12382	TraesCS5A02G142700	TraesCS5B02G141400	TraesCS5D02G149400	4.05805	1.53996	1.5048	4.05805	YES
12383	TraesCS5A02G142800	TraesCS5B02G141600	TraesCS5D02G149200	2.87407	2.41409	3.34231	3.34231	YES
12384	TraesCS5A02G142900	TraesCS5B02G141700	TraesCS5D02G149100	109.016	106.623	74.3262	109.016	YES
12385	TraesCS5A02G143000	TraesCS5B02G141800	TraesCS5D02G149000	43.1436	39.6892	44.4674	44.4674	YES
12386	TraesCS5A02G143100	TraesCS5B02G141900	TraesCS5D02G148900	0.445544	0.487401	0.466453	0.487401	NO
12387	TraesCS5A02G143300	TraesCS5B02G142200	TraesCS5D02G148700	4.70039	4.68401	4.68166	4.70039	YES
12388	TraesCS5A02G143400	TraesCS5B02G142300	TraesCS5D02G148600	21.7517	17.9059	19.3594	21.7517	YES
12389	TraesCS5A02G143600	TraesCS5B02G142600	TraesCS5D02G148400	13.9471	2.00886	12.2621	13.9471	YES
12390	TraesCS5A02G143800	TraesCS5B02G142900	TraesCS5D02G148100	8.35605	6.12139	20.9939	20.9939	YES
12391	TraesCS5A02G144000	TraesCS5B02G143100	TraesCS5D02G148000	2.6371	1.57235	2.47395	2.6371	YES
12392	TraesCS5A02G144100	TraesCS5B02G143200	TraesCS5D02G147900	9.34036	8.10059	6.16963	9.34036	YES
12393	TraesCS5A02G144200	TraesCS5B02G143300	TraesCS5D02G147800	11.5542	8.3676	16.6093	16.6093	YES
12394	TraesCS5A02G144300	TraesCS5B02G143400	TraesCS5D02G147700	13.7363	11.0237	12.1893	13.7363	YES
12395	TraesCS5A02G144600	TraesCS5B02G143500	TraesCS5D02G147600	6.25925	8.19456	7.55771	8.19456	YES
12396	TraesCS5A02G144800	TraesCS5B02G143600	TraesCS5D02G147500	8.82906	7.23107	5.29849	8.82906	YES
12397	TraesCS5A02G145000	TraesCS5B02G143700	TraesCS5D02G147400	0.103334	0.168562	0.122683	0.168562	NO
12398	TraesCS5A02G145100	TraesCS5B02G143800	TraesCS5D02G147300	4.66749	16.8991	17.7849	17.7849	YES
12399	TraesCS5A02G145200	TraesCS5B02G144000	TraesCS5D02G147200	0.358815	0.933938	0.903669	0.933938	YES
12400	TraesCS5A02G145300	TraesCS5B02G144400	TraesCS5D02G146800	13.341	9.76203	11.5029	13.341	YES
12401	TraesCS5A02G145500	TraesCS5B02G144100	TraesCS5D02G147100	10.0716	11.8513	15.0835	15.0835	YES
12402	TraesCS5A02G145600	TraesCS5B02G144500	TraesCS5D02G146600	1.76143	0.347414	2.46905	2.46905	YES
12403	TraesCS5A02G145700	TraesCS5B02G144600	TraesCS5D02G146500	1.23948	0.519931	0.508259	1.23948	YES
12404	TraesCS5A02G145800	TraesCS5B02G144700	TraesCS5D02G146400	3.02699	1.97524	2.15351	3.02699	YES
12405	TraesCS5A02G145900	TraesCS5B02G144800	TraesCS5D02G146300	0.842428	1.25415	0.525306	1.25415	YES
12406	TraesCS5A02G146000	TraesCS5B02G144900	TraesCS5D02G146200	3.30554	0.679467	1.79512	3.30554	YES
12407	TraesCS5A02G146200	TraesCS5B02G145000	TraesCS5D02G146100	1.92875	1.02225	1.18624	1.92875	YES
12408	TraesCS5A02G146300	TraesCS5B02G145100	TraesCS5D02G146000	1.54363	2.66072	2.0913	2.66072	YES
12409	TraesCS5A02G146400	TraesCS5B02G145200	TraesCS5D02G145900	1.30317	0.724644	0.747162	1.30317	YES
12410	TraesCS5A02G146500	TraesCS5B02G145300	TraesCS5D02G145800	1.77098	0.805577	1.52154	1.77098	YES
12411	TraesCS5A02G146600	TraesCS5B02G145400	TraesCS5D02G145700	0	0	0	0	NO
12412	TraesCS5A02G146700	TraesCS5B02G145500	TraesCS5D02G145600	0	0.0298794	0.0721728	0.0721728	NO
12413	TraesCS5A02G146800	TraesCS5B02G145700	TraesCS5D02G145500	20.3184	14.4046	17.3792	20.3184	YES
12414	TraesCS5A02G146900	TraesCS5B02G145800	TraesCS5D02G145400	0.806295	2.77036	1.24513	2.77036	YES
12415	TraesCS5A02G147000	TraesCS5B02G145900	TraesCS5D02G145300	6.62474	3.16529	5.42321	6.62474	YES
12416	TraesCS5A02G147400	TraesCS5B02G146000	TraesCS5D02G145200	0.386658	0.060591	0	0.386658	NO
12417	TraesCS5A02G147500	TraesCS5B02G146100	TraesCS5D02G145100	0.437007	0.386776	0.226037	0.437007	NO
12418	TraesCS5A02G147600	TraesCS5B02G146200	TraesCS5D02G145000	1.68661	2.47856	1.77964	2.47856	YES
12419	TraesCS5A02G148000	TraesCS5B02G146500	TraesCS5D02G144800	9.87597	15.4579	9.20369	15.4579	YES
12420	TraesCS5A02G148100	TraesCS5B02G146600	TraesCS5D02G144700	22.0509	7.40536	6.10267	22.0509	YES
12421	TraesCS5A02G148200	TraesCS5B02G146700	TraesCS5D02G144600	4.85843	7.18443	10.7398	10.7398	YES
12422	TraesCS5A02G148300	TraesCS5B02G146800	TraesCS5D02G144500	34.887	23.6012	10.921	34.887	YES
12423	TraesCS5A02G148500	TraesCS5B02G147100	TraesCS5D02G144400	14.0962	11.666	14.2193	14.2193	YES
12424	TraesCS5A02G148600	TraesCS5B02G147200	TraesCS5D02G144300	1.36065	1.83868	2.44495	2.44495	YES
12425	TraesCS5A02G148700	TraesCS5B02G147300	TraesCS5D02G144200	5.8671	2.85862	2.3905	5.8671	YES
12426	TraesCS5A02G148900	TraesCS5B02G147500	TraesCS5D02G143900	10.9551	9.52696	7.14108	10.9551	YES
12427	TraesCS5A02G149000	TraesCS5B02G147600	TraesCS5D02G143800	6.97222	10.8692	4.67186	10.8692	YES
12428	TraesCS5A02G149200	TraesCS5B02G147900	TraesCS5D02G143600	11.9449	11.7384	11.8707	11.9449	YES
12429	TraesCS5A02G149400	TraesCS5B02G148100	TraesCS5D02G143500	15.1664	17.2303	16.2601	17.2303	YES
12430	TraesCS5A02G149600	TraesCS5B02G148300	TraesCS5D02G143300	0.432539	0.163744	0.618145	0.618145	YES
12431	TraesCS5A02G149800	TraesCS5B02G148400	TraesCS5D02G143200	1.45222	1.79971	2.39101	2.39101	YES
12432	TraesCS5A02G149900	TraesCS5B02G148500	TraesCS5D02G143100	0.0210007	0	0	0.0210007	NO
12433	TraesCS5A02G150000	TraesCS5B02G148600	TraesCS5D02G143000	0.511366	0.381695	0.570392	0.570392	YES
12434	TraesCS5A02G150100	TraesCS5B02G148700	TraesCS5D02G155200	1.77558	0.720347	1.00477	1.77558	YES
12435	TraesCS5A02G150300	TraesCS5B02G149000	TraesCS5D02G155400	0.543276	0.417854	0.577426	0.577426	YES
12436	TraesCS5A02G150400	TraesCS5B02G149100	TraesCS5D02G155500	0.115785	0	0	0.115785	NO
12437	TraesCS5A02G150500	TraesCS5B02G149200	TraesCS5D02G155600	0.014643	0.0889822	0.0420452	0.0889822	NO
12438	TraesCS5A02G150700	TraesCS5B02G149300	TraesCS5D02G155800	22.585	15.4437	13.3771	22.585	YES
12439	TraesCS5A02G150800	TraesCS5B02G149400	TraesCS5D02G155900	8.0955	8.17656	6.50824	8.17656	YES
12440	TraesCS5A02G151000	TraesCS5B02G149500	TraesCS5D02G156000	16.7401	16.215	16.9049	16.9049	YES
12441	TraesCS5A02G151100	TraesCS5B02G149600	TraesCS5D02G156100	50.9574	43.0721	51.0092	51.0092	YES
12442	TraesCS5A02G151200	TraesCS5B02G149700	TraesCS5D02G156300	7.52928	3.95469	8.46829	8.46829	YES
12443	TraesCS5A02G151300	TraesCS5B02G149800	TraesCS5D02G156400	6.08424	6.79073	6.2119	6.79073	YES
12444	TraesCS5A02G151400	TraesCS5B02G149900	TraesCS5D02G156500	0.387671	0.123871	0.0670086	0.387671	NO
12445	TraesCS5A02G151500	TraesCS5B02G150100	TraesCS5D02G156700	0.18378	0.468041	1.01743	1.01743	YES
12446	TraesCS5A02G151600	TraesCS5B02G150200	TraesCS5D02G156800	0.722796	0.361398	0.597574	0.722796	YES
12447	TraesCS5A02G151700	TraesCS5B02G150300	TraesCS5D02G156900	125.169	160.018	157.682	160.018	YES
12448	TraesCS5A02G151800	TraesCS5B02G150400	TraesCS5D02G157000	0.0919436	0.198619	0.39693	0.39693	NO
12449	TraesCS5A02G151900	TraesCS5B02G150500	TraesCS5D02G157100	6.63328	9.3386	6.89573	9.3386	YES
12450	TraesCS5A02G152000	TraesCS5B02G150600	TraesCS5D02G157200	0.682179	0.75498	1.3624	1.3624	YES
12451	TraesCS5A02G152100	TraesCS5B02G150700	TraesCS5D02G157300	1.8457	1.72248	0.983598	1.8457	YES
12452	TraesCS5A02G152200	TraesCS5B02G150800	TraesCS5D02G157400	0.225782	0.256432	0.29401	0.29401	NO
12453	TraesCS5A02G152300	TraesCS5B02G150900	TraesCS5D02G157500	4.89928	5.4058	5.52829	5.52829	YES
12454	TraesCS5A02G152400	TraesCS5B02G151000	TraesCS5D02G157600	67.6474	67.8855	109.287	109.287	YES
12455	TraesCS5A02G152600	TraesCS5B02G151300	TraesCS5D02G157800	30.0797	35.7086	33.1525	35.7086	YES
12456	TraesCS5A02G152700	TraesCS5B02G151400	TraesCS5D02G157900	1.41544	3.23243	2.67802	3.23243	YES
12457	TraesCS5A02G152800	TraesCS5B02G151600	TraesCS5D02G158000	0.429655	0	0.901465	0.901465	YES
12458	TraesCS5A02G152900	TraesCS5B02G151700	TraesCS5D02G158200	8.85609	11.9871	24.4057	24.4057	YES
12459	TraesCS5A02G153000	TraesCS5B02G151800	TraesCS5D02G158300	0.739629	1.04724	0.765234	1.04724	YES
12460	TraesCS5A02G153100	TraesCS5B02G151900	TraesCS5D02G158400	6.48459	1.26833	3.76586	6.48459	YES
12461	TraesCS5A02G153200	TraesCS5B02G152000	TraesCS5D02G158500	0.184425	0.167613	0.738407	0.738407	YES
12462	TraesCS5A02G153300	TraesCS5B02G152500	TraesCS5D02G158600	75.0888	68.6541	57.1157	75.0888	YES
12463	TraesCS5A02G153400	TraesCS5B02G152400	TraesCS5D02G158700	0.278601	0.51693	0.233346	0.51693	YES
12464	TraesCS5A02G153500	TraesCS5B02G152300	TraesCS5D02G158800	26.7584	26.9894	27.4131	27.4131	YES
12465	TraesCS5A02G153600	TraesCS5B02G152100	TraesCS5D02G158900	6.83692	5.24678	8.04904	8.04904	YES
12466	TraesCS5A02G153700	TraesCS5B02G152200	TraesCS5D02G159000	0.202853	0.175668	0.199679	0.202853	NO
12467	TraesCS5A02G153900	TraesCS5B02G152600	TraesCS5D02G159100	44.0273	39.8807	28.7987	44.0273	YES
12468	TraesCS5A02G154000	TraesCS5B02G152700	TraesCS5D02G159200	6.52453	8.82106	11.0733	11.0733	YES
12469	TraesCS5A02G154600	TraesCS5B02G152800	TraesCS5D02G159500	0	0	0	0	NO
12470	TraesCS5A02G154700	TraesCS5B02G152900	TraesCS5D02G159600	1.82718	3.27065	6.84346	6.84346	YES
12471	TraesCS5A02G154800	TraesCS5B02G153000	TraesCS5D02G159700	19.2697	17.5159	8.16622	19.2697	YES
12472	TraesCS5A02G154900	TraesCS5B02G153100	TraesCS5D02G159800	1.26234	0.372309	0.600595	1.26234	YES
12473	TraesCS5A02G155000	TraesCS5B02G153200	TraesCS5D02G159900	1.79662	2.14405	1.59222	2.14405	YES
12474	TraesCS5A02G155100	TraesCS5B02G153300	TraesCS5D02G160100	4.08475	5.1657	2.19803	5.1657	YES
12475	TraesCS5A02G155200	TraesCS5B02G153400	TraesCS5D02G160200	30.5792	28.9895	37.499	37.499	YES
12476	TraesCS5A02G155300	TraesCS5B02G153600	TraesCS5D02G160400	7.23738	4.9822	2.01462	7.23738	YES
12477	TraesCS5A02G155400	TraesCS5B02G153700	TraesCS5D02G160500	3.35368	4.57261	3.02458	4.57261	YES
12478	TraesCS5A02G155500	TraesCS5B02G153800	TraesCS5D02G160600	1.52418	1.65524	1.68089	1.68089	YES
12479	TraesCS5A02G155600	TraesCS5B02G153900	TraesCS5D02G160700	4.85438	5.16766	3.8012	5.16766	YES
12480	TraesCS5A02G155800	TraesCS5B02G154011	TraesCS5D02G160900	1.53464	0	1.38748	1.53464	YES
12481	TraesCS5A02G155900	TraesCS5B02G154100	TraesCS5D02G161000	0.149241	0	0	0.149241	NO
12482	TraesCS5A02G156100	TraesCS5B02G154300	TraesCS5D02G161400	167.721	245.585	187.294	245.585	YES
12483	TraesCS5A02G156200	TraesCS5B02G154400	TraesCS5D02G161500	22.8954	26.0281	21.6333	26.0281	YES
12484	TraesCS5A02G156300	TraesCS5B02G154500	TraesCS5D02G161600	2.34137	1.44074	2.14513	2.34137	YES
12485	TraesCS5A02G156400	TraesCS5B02G154600	TraesCS5D02G161800	8.5984	7.60712	9.47613	9.47613	YES
12486	TraesCS5A02G156500	TraesCS5B02G154700	TraesCS5D02G161900	7.85151	8.0858	9.07127	9.07127	YES
12487	TraesCS5A02G156600	TraesCS5B02G154800	TraesCS5D02G162000	10.6249	11.2731	3.82733	11.2731	YES
12488	TraesCS5A02G156700	TraesCS5B02G154900	TraesCS5D02G162100	0.357183	0.288323	0.373369	0.373369	NO
12489	TraesCS5A02G156800	TraesCS5B02G155000	TraesCS5D02G162200	36.7612	36.0517	49.9302	49.9302	YES
12490	TraesCS5A02G156900	TraesCS5B02G155100	TraesCS5D02G162300	6.24411	8.15868	8.46551	8.46551	YES
12491	TraesCS5A02G157000	TraesCS5B02G155200	TraesCS5D02G162400	2.46996	3.33202	3.32658	3.33202	YES
12492	TraesCS5A02G157200	TraesCS5B02G156500	TraesCS5D02G162500	10.1373	12.1171	13.9771	13.9771	YES
12493	TraesCS5A02G157300	TraesCS5B02G156400	TraesCS5D02G162600	0.32145	0.242872	0.623207	0.623207	YES
12494	TraesCS5A02G157500	TraesCS5B02G156200	TraesCS5D02G162800	0.159171	0.290648	0.589835	0.589835	YES
12495	TraesCS5A02G157600	TraesCS5B02G156100	TraesCS5D02G163000	0	0	0	0	NO
12496	TraesCS5A02G157700	TraesCS5B02G156000	TraesCS5D02G163100	0.084313	0.0839227	0.0936493	0.0936493	NO
12497	TraesCS5A02G157800	TraesCS5B02G155900	TraesCS5D02G163200	0.0225547	0.0161433	0.0272938	0.0272938	NO
12498	TraesCS5A02G157900	TraesCS5B02G155800	TraesCS5D02G163300	14.615	17.1797	17.3782	17.3782	YES
12499	TraesCS5A02G158000	TraesCS5B02G155700	TraesCS5D02G163400	6.13478	5.13516	5.31475	6.13478	YES
12500	TraesCS5A02G158100	TraesCS5B02G155600	TraesCS5D02G163500	0.543985	1.41872	0.925664	1.41872	YES
12501	TraesCS5A02G158300	TraesCS5B02G155500	TraesCS5D02G163600	0	0	0	0	NO
12502	TraesCS5A02G158700	TraesCS5B02G156600	TraesCS5D02G163800	0	0.132127	0	0.132127	NO
12503	TraesCS5A02G158800	TraesCS5B02G155300	TraesCS5D02G163900	2.06687	3.19041	1.54959	3.19041	YES
12504	TraesCS5A02G158900	TraesCS5B02G156700	TraesCS5D02G164000	6.47593	4.8737	4.92025	6.47593	YES
12505	TraesCS5A02G159000	TraesCS5B02G156800	TraesCS5D02G164100	17.3372	11.1462	19.6724	19.6724	YES
12506	TraesCS5A02G159100	TraesCS5B02G156900	TraesCS5D02G164200	29.8844	35.6593	31.1606	35.6593	YES
12507	TraesCS5A02G159300	TraesCS5B02G157100	TraesCS5D02G164400	5.72604	6.82857	7.24406	7.24406	YES
12508	TraesCS5A02G159400	TraesCS5B02G157200	TraesCS5D02G164500	2.32577	1.85575	2.35635	2.35635	YES
12509	TraesCS5A02G159600	TraesCS5B02G157300	TraesCS5D02G164600	20.7569	15.4838	19.4203	20.7569	YES
12510	TraesCS5A02G159700	TraesCS5B02G157400	TraesCS5D02G164700	22.8455	25.8937	27.934	27.934	YES
12511	TraesCS5A02G159800	TraesCS5B02G157500	TraesCS5D02G164800	4.23598	4.62009	4.25764	4.62009	YES
12512	TraesCS5A02G159900	TraesCS5B02G157600	TraesCS5D02G165000	11.5408	12.4207	8.31837	12.4207	YES
12513	TraesCS5A02G160000	TraesCS5B02G157700	TraesCS5D02G165100	0.0211685	0	0.02177	0.02177	NO
12514	TraesCS5A02G160100	TraesCS5B02G157800	TraesCS5D02G165200	42.2981	51.0382	46.6349	51.0382	YES
12515	TraesCS5A02G160200	TraesCS5B02G157900	TraesCS5D02G165300	4.8159	2.88429	6.43024	6.43024	YES
12516	TraesCS5A02G160500	TraesCS5B02G158000	TraesCS5D02G165400	1.79168	2.62041	2.11589	2.62041	YES
12517	TraesCS5A02G160600	TraesCS5B02G158100	TraesCS5D02G165500	2.61889	1.87097	1.94469	2.61889	YES
12518	TraesCS5A02G160800	TraesCS5B02G158200	TraesCS5D02G165700	0.163932	2.95172	0.524691	2.95172	YES
12519	TraesCS5A02G160900	TraesCS5B02G158300	TraesCS5D02G165800	38.4592	34.3606	45.8762	45.8762	YES
12520	TraesCS5A02G161000	TraesCS5B02G158400	TraesCS5D02G165900	19.0417	17.1117	16.2735	19.0417	YES
12521	TraesCS5A02G161100	TraesCS5B02G158600	TraesCS5D02G166100	4.49591	4.2161	3.52504	4.49591	YES
12522	TraesCS5A02G161200	TraesCS5B02G158500	TraesCS5D02G166000	6.3173	6.50517	7.80217	7.80217	YES
12523	TraesCS5A02G161300	TraesCS5B02G158700	TraesCS5D02G166200	20.0904	17.13	15.8821	20.0904	YES
12524	TraesCS5A02G161400	TraesCS5B02G158800	TraesCS5D02G166300	7.10848	4.06552	3.96201	7.10848	YES
12525	TraesCS5A02G161500	TraesCS5B02G159000	TraesCS5D02G166400	1.08345	0.82336	1.22828	1.22828	YES
12526	TraesCS5A02G161600	TraesCS5B02G159100	TraesCS5D02G167500	24.0068	21.5727	23.5294	24.0068	YES
12527	TraesCS5A02G161700	TraesCS5B02G159200	TraesCS5D02G167400	11.1027	4.43071	19.8574	19.8574	YES
12528	TraesCS5A02G161800	TraesCS5B02G159400	TraesCS5D02G167000	110.239	128.419	125.856	128.419	YES
12529	TraesCS5A02G162000	TraesCS5B02G159500	TraesCS5D02G166900	8.41682	9.52126	5.47873	9.52126	YES
12530	TraesCS5A02G162100	TraesCS5B02G159600	TraesCS5D02G166800	15.5764	14.6084	21.9339	21.9339	YES
12531	TraesCS5A02G162200	TraesCS5B02G159700	TraesCS5D02G166700	4.49224	14.5388	17.3181	17.3181	YES
12532	TraesCS5A02G162300	TraesCS5B02G159800	TraesCS5D02G166600	4.82854	8.83141	3.89965	8.83141	YES
12533	TraesCS5A02G162400	TraesCS5B02G159900	TraesCS5D02G166500	17.7792	18.3221	15.0799	18.3221	YES
12534	TraesCS5A02G162600	TraesCS5B02G160000	TraesCS5D02G167600	12.1814	10.3997	14.6211	14.6211	YES
12535	TraesCS5A02G162700	TraesCS5B02G160100	TraesCS5D02G167700	16.5043	17.7915	17.7209	17.7915	YES
12536	TraesCS5A02G162800	TraesCS5B02G160200	TraesCS5D02G167800	10.9068	10.8643	10.0135	10.9068	YES
12537	TraesCS5A02G162900	TraesCS5B02G160300	TraesCS5D02G167900	7.8628	9.17196	6.42968	9.17196	YES
12538	TraesCS5A02G163000	TraesCS5B02G160400	TraesCS5D02G168000	7.48477	7.33185	3.94974	7.48477	YES
12539	TraesCS5A02G163200	TraesCS5B02G160600	TraesCS5D02G168200	0.1147	0.416068	0.173787	0.416068	NO
12540	TraesCS5A02G163300	TraesCS5B02G160500	TraesCS5D02G168100	6.15016	8.78489	6.92157	8.78489	YES
12541	TraesCS5A02G163400	TraesCS5B02G160700	TraesCS5D02G168400	1.58192	0.866562	2.2067	2.2067	YES
12542	TraesCS5A02G163500	TraesCS5B02G160800	TraesCS5D02G168500	0.251527	0.23221	0.452155	0.452155	NO
12543	TraesCS5A02G163600	TraesCS5B02G160900	TraesCS5D02G168600	15.0352	4.01974	4.48701	15.0352	YES
12544	TraesCS5A02G163700	TraesCS3B02G276100	TraesCS5D02G168700	5.28959	2.6567	2.11465	5.28959	YES
12545	TraesCS5A02G163800	TraesCS5B02G161000	TraesCS5D02G168790	0.432287	0.664916	0.788655	0.788655	YES
12546	TraesCS5A02G163900	TraesCS5B02G161200	TraesCS5D02G168900	6.78794	2.77475	4.73376	6.78794	YES
12547	TraesCS5A02G164000	TraesCS5B02G161500	TraesCS5D02G169000	0.232618	0.0202239	0.520747	0.520747	YES
12548	TraesCS5A02G164200	TraesCS5B02G161700	TraesCS5D02G169100	0.881753	1.11983	1.28223	1.28223	YES
12549	TraesCS5A02G164300	TraesCS5B02G161800	TraesCS5D02G169200	10.1511	9.82273	8.71184	10.1511	YES
12550	TraesCS5A02G164400	TraesCS5B02G161900	TraesCS5D02G169300	35.3717	14.9894	30.2543	35.3717	YES
12551	TraesCS5A02G164700	TraesCS5B02G163300	TraesCS5D02G170500	4.56633	6.07527	5.31859	6.07527	YES
12552	TraesCS5A02G165000	TraesCS5B02G163100	TraesCS5D02G170300	6.3462	4.35541	4.41111	6.3462	YES
12553	TraesCS5A02G165200	TraesCS5B02G163000	TraesCS5D02G170100	5.98578	6.56113	6.87662	6.87662	YES
12554	TraesCS5A02G165600	TraesCS5B02G162700	TraesCS5D02G169800	4.28153	4.86946	4.89379	4.89379	YES
12555	TraesCS5A02G165900	TraesCS5B02G162300	TraesCS5D02G169500	58.2251	39.0973	50.1929	58.2251	YES
12556	TraesCS5A02G166000	TraesCS5B02G163400	TraesCS5D02G170600	19.9702	15.8914	25.146	25.146	YES
12557	TraesCS5A02G166100	TraesCS5B02G163500	TraesCS5D02G170700	1.16553	1.32057	1.35347	1.35347	YES
12558	TraesCS5A02G166200	TraesCS5B02G163600	TraesCS5D02G170800	7.01859	1.96059	9.7909	9.7909	YES
12559	TraesCS5A02G166400	TraesCS5B02G163700	TraesCS5D02G170900	9.0455	4.96558	4.83904	9.0455	YES
12560	TraesCS5A02G166600	TraesCS5B02G163800	TraesCS5D02G171000	0	0	0.0228009	0.0228009	NO
12561	TraesCS5A02G166800	TraesCS5B02G163900	TraesCS5D02G171100	17.9944	13.5657	11.4485	17.9944	YES
12562	TraesCS5A02G166900	TraesCS5B02G164000	TraesCS5D02G171200	4.5001	0	0.638133	4.5001	YES
12563	TraesCS5A02G167100	TraesCS5B02G164100	TraesCS5D02G171400	1.10796	2.46903	1.68339	2.46903	YES
12564	TraesCS5A02G167200	TraesCS5B02G164200	TraesCS5D02G171500	18.5279	8.35397	36.7779	36.7779	YES
12565	TraesCS5A02G167300	TraesCS5B02G164300	TraesCS5D02G171600	3.93343	5.3509	5.28816	5.3509	YES
12566	TraesCS5A02G167400	TraesCS5B02G164400	TraesCS5D02G171800	0.145637	0.134655	0.440113	0.440113	NO
12567	TraesCS5A02G167500	TraesCS5B02G164500	TraesCS5D02G171900	8.46762	7.5169	7.38908	8.46762	YES
12568	TraesCS5A02G167700	TraesCS5B02G164600	TraesCS5D02G172000	0	0	0	0	NO
12569	TraesCS5A02G167800	TraesCS5B02G164800	TraesCS6D02G275200	10.338	7.5308	2.90488	10.338	YES
12570	TraesCS5A02G167900	TraesCS5B02G164700	TraesCS5D02G172100	0.0411313	0.0174417	0.0257982	0.0411313	NO
12571	TraesCS5A02G168100	TraesCS5B02G164900	TraesCS5D02G172300	64.0369	56.7331	72.2838	72.2838	YES
12572	TraesCS5A02G168200	TraesCS5B02G165000	TraesCS5D02G172400	22.7836	18.6477	25.5314	25.5314	YES
12573	TraesCS5A02G168300	TraesCS5B02G165100	TraesCS5D02G172500	8.05727	9.40831	8.40814	9.40831	YES
12574	TraesCS5A02G168400	TraesCS5B02G165200	TraesCS5D02G172700	63.7775	70.9592	77.9863	77.9863	YES
12575	TraesCS5A02G168500	TraesCS5B02G165300	TraesCS5D02G172800	32.8116	24.6426	41.7709	41.7709	YES
12576	TraesCS5A02G168600	TraesCS5B02G165400	TraesCS5D02G172900	1.90471	1.67113	1.54644	1.90471	YES
12577	TraesCS5A02G168700	TraesCS5B02G165500	TraesCS5D02G173000	45.4015	31.9007	34.2981	45.4015	YES
12578	TraesCS5A02G168800	TraesCS5B02G165600	TraesCS5D02G173100	20.3321	1.88844	10.8194	20.3321	YES
12579	TraesCS5A02G168900	TraesCS5B02G165700	TraesCS5D02G173200	0.0693317	0.138506	0.104616	0.138506	NO
12580	TraesCS5A02G169000	TraesCS5B02G165800	TraesCS5D02G173300	22.2781	19.7905	18.6349	22.2781	YES
12581	TraesCS5A02G169200	TraesCS5B02G165900	TraesCS5D02G173600	7.11477	6.30579	8.17508	8.17508	YES
12582	TraesCS5A02G169300	TraesCS5B02G166000	TraesCS5D02G173700	4.6368	9.37338	11.3056	11.3056	YES
12583	TraesCS5A02G169400	TraesCS5B02G166200	TraesCS5D02G173800	36.4777	44.6864	39.1685	44.6864	YES
12584	TraesCS5A02G169500	TraesCS5B02G166300	TraesCS5D02G173900	0.0657594	0.171463	0.210541	0.210541	NO
12585	TraesCS5A02G169600	TraesCS5B02G166400	TraesCS5D02G174000	18.1919	16.31	20.9159	20.9159	YES
12586	TraesCS5A02G169700	TraesCS5B02G166500	TraesCS5D02G174100	0.0298873	0	0.0473325	0.0473325	NO
12587	TraesCS5A02G169800	TraesCS5B02G166600	TraesCS5D02G174200	1.88697	1.83791	2.18225	2.18225	YES
12588	TraesCS5A02G169900	TraesCS5B02G166700	TraesCS5D02G174300	1.45424	0.889126	0.894018	1.45424	YES
12589	TraesCS5A02G170000	TraesCS5B02G166800	TraesCS5D02G174400	21.6323	29.9984	23.4323	29.9984	YES
12590	TraesCS5A02G170100	TraesCS5B02G166900	TraesCS5D02G174500	10.9771	13.4744	13.6723	13.6723	YES
12591	TraesCS5A02G170200	TraesCS5B02G167000	TraesCS5D02G174600	400.948	288.312	335.354	400.948	YES
12592	TraesCS5A02G170300	TraesCS5B02G167100	TraesCS5D02G174700	307.956	258.526	319.99	319.99	YES
12593	TraesCS5A02G170400	TraesCS5B02G167200	TraesCS5D02G174900	5.77972	4.98499	10.9673	10.9673	YES
12594	TraesCS5A02G170500	TraesCS5B02G167300	TraesCS5D02G175000	13.1518	14.7323	11.2138	14.7323	YES
12595	TraesCS5A02G170600	TraesCS5B02G167400	TraesCS5D02G175100	26.2584	16.4982	19.6557	26.2584	YES
12596	TraesCS5A02G170700	TraesCS5B02G167500	TraesCS5D02G175300	4.7931	2.19997	6.84606	6.84606	YES
12597	TraesCS5A02G170800	TraesCS5B02G167700	TraesCS5D02G175500	6.35166	3.09936	0.79409	6.35166	YES
12598	TraesCS5A02G171000	TraesCS5B02G168500	TraesCS5D02G175700	7.0712	6.63591	7.88529	7.88529	YES
12599	TraesCS5A02G171100	TraesCS5B02G168600	TraesCS5D02G175800	5.64856	6.72468	5.12342	6.72468	YES
12600	TraesCS5A02G171200	TraesCS5B02G168700	TraesCS5D02G176000	0.0468401	0	0	0.0468401	NO
12601	TraesCS5A02G171300	TraesCS5B02G168800	TraesCS5D02G176100	4.26411	3.43787	3.37166	4.26411	YES
12602	TraesCS5A02G171400	TraesCS5B02G168900	TraesCS5D02G176200	35.029	30.7045	26.3885	35.029	YES
12603	TraesCS5A02G171500	TraesCS5B02G169000	TraesCS5D02G176300	1.93914	3.57714	0.82589	3.57714	YES
12604	TraesCS5A02G171600	TraesCS5B02G169100	TraesCS5D02G176400	0.431095	2.24585	0.386277	2.24585	YES
12605	TraesCS5A02G171700	TraesCS5B02G169200	TraesCS5D02G176500	1.84364	0.509604	0.560163	1.84364	YES
12606	TraesCS5A02G171800	TraesCS5B02G169300	TraesCS5D02G176600	1.91736	0.450046	0.165205	1.91736	YES
12607	TraesCS5A02G171900	TraesCS5B02G169400	TraesCS5D02G176700	6.66034	5.19308	6.66882	6.66882	YES
12608	TraesCS5A02G172100	TraesCS5B02G169500	TraesCS5D02G176800	3.95191	0.0403967	0.0175257	3.95191	YES
12609	TraesCS5A02G172300	TraesCS5B02G169700	TraesCS5D02G176900	0	0.0567744	0.0506014	0.0567744	NO
12610	TraesCS5A02G172400	TraesCS5B02G169800	TraesCS5D02G177000	0.251362	0.129532	0.474823	0.474823	NO
12611	TraesCS5A02G172600	TraesCS5B02G169900	TraesCS5D02G177100	12.0947	14.7414	10.5082	14.7414	YES
12612	TraesCS5A02G172700	TraesCS5B02G170100	TraesCS5D02G177200	70.2928	42.0151	76.0893	76.0893	YES
12613	TraesCS5A02G172800	TraesCS5B02G170200	TraesCS5D02G177300	2.20943	0.407854	0.454678	2.20943	YES
12614	TraesCS5A02G172900	TraesCS5B02G170300	TraesCS5D02G177400	0.625315	0.771589	1.51517	1.51517	YES
12615	TraesCS5A02G173000	TraesCS5B02G170400	TraesCS5D02G177500	4.4038	8.77486	9.77206	9.77206	YES
12616	TraesCS5A02G173100	TraesCS5B02G170500	TraesCS5D02G177600	21.5721	20.7032	22.814	22.814	YES
12617	TraesCS5A02G173200	TraesCS5B02G170600	TraesCS5D02G177700	0.735721	1.49044	0.665693	1.49044	YES
12618	TraesCS5A02G173300	TraesCS5B02G170700	TraesCS5D02G177800	2.92095	3.73882	2.38533	3.73882	YES
12619	TraesCS5A02G173400	TraesCS5B02G170800	TraesCS5D02G177900	5.42965	8.25899	10.3007	10.3007	YES
12620	TraesCS5A02G173500	TraesCS5B02G170900	TraesCS5D02G178000	16.6741	10.4795	39.5141	39.5141	YES
12621	TraesCS5A02G173600	TraesCS5B02G171000	TraesCS5D02G178100	0.127439	1.16483	0.9654	1.16483	YES
12622	TraesCS5A02G173700	TraesCS5B02G171100	TraesCS5D02G178200	13.1552	8.93335	12.5522	13.1552	YES
12623	TraesCS5A02G173800	TraesCS5B02G171200	TraesCS5D02G178300	12.408	10.4454	11.1132	12.408	YES
12624	TraesCS5A02G173900	TraesCS5B02G171400	TraesCS5D02G178400	16.0192	14.5744	11.231	16.0192	YES
12625	TraesCS5A02G174000	TraesCS5B02G171500	TraesCS5D02G178500	14.1964	13.7776	9.88891	14.1964	YES
12626	TraesCS5A02G174100	TraesCS5B02G171600	TraesCS5D02G178600	1.69985	1.20738	3.75616	3.75616	YES
12627	TraesCS5A02G174300	TraesCS5B02G171700	TraesCS5D02G178900	6.9484	9.8256	6.29379	9.8256	YES
12628	TraesCS5A02G174400	TraesCS5B02G171800	TraesCS5D02G179000	25.8676	22.4102	26.5365	26.5365	YES
12629	TraesCS5A02G174800	TraesCS5B02G174000	TraesCS5D02G181000	2.73426	2.05059	1.77942	2.73426	YES
12630	TraesCS5A02G174900	TraesCS5B02G174100	TraesCS5D02G181100	4.10757	3.48165	4.13295	4.13295	YES
12631	TraesCS5A02G175200	TraesCS5B02G172900	TraesCS5D02G179900	12.2212	10.4968	18.3434	18.3434	YES
12632	TraesCS5A02G175300	TraesCS5B02G172800	TraesCS5D02G179800	11.2046	12.4467	11.0989	12.4467	YES
12633	TraesCS5A02G175600	TraesCS5B02G172500	TraesCS5D02G179600	6.36754	4.99953	4.93237	6.36754	YES
12634	TraesCS5A02G175700	TraesCS5B02G172300	TraesCS5D02G179400	0.303099	0.0627271	1.17222	1.17222	YES
12635	TraesCS5A02G175800	TraesCS5B02G172400	TraesCS5D02G179500	0.411931	0	0.068868	0.411931	NO
12636	TraesCS5A02G176000	TraesCS5B02G171900	TraesCS5D02G179100	6.20215	6.07898	6.74926	6.74926	YES
12637	TraesCS5A02G176100	TraesCS5B02G173800	TraesCS5D02G180800	14.3867	16.1646	14.6478	16.1646	YES
12638	TraesCS5A02G176200	TraesCS5B02G173700	TraesCS5D02G180700	5.47329	5.56032	4.27234	5.56032	YES
12639	TraesCS5A02G176300	TraesCS5B02G173600	TraesCS5D02G180600	5.18825	5.0545	5.41988	5.41988	YES
12640	TraesCS5A02G176400	TraesCS5B02G173500	TraesCS5D02G180500	6.12423	6.35034	7.33202	7.33202	YES
12641	TraesCS5A02G176500	TraesCS5B02G173400	TraesCS5D02G180400	29.3758	105.264	123.35	123.35	YES
12642	TraesCS5A02G176600	TraesCS5B02G173300	TraesCS5D02G180300	29.1614	45.1507	36.2614	45.1507	YES
12643	TraesCS5A02G176700	TraesCS5B02G173200	TraesCS5D02G180200	17.1076	8.35455	11.2634	17.1076	YES
12644	TraesCS5A02G176800	TraesCS5B02G173100	TraesCS5D02G180100	17.0496	12.9615	15.4176	17.0496	YES
12645	TraesCS5A02G176900	TraesCS5B02G173000	TraesCS5D02G180000	2.17597	2.42838	2.89783	2.89783	YES
12646	TraesCS5A02G177100	TraesCS5B02G174300	TraesCS5D02G181400	4.29271	0.655242	3.19589	4.29271	YES
12647	TraesCS5A02G177300	TraesCS5B02G174400	TraesCS5D02G181500	1.7871	0.871881	0.707454	1.7871	YES
12648	TraesCS5A02G177400	TraesCS5B02G174600	TraesCS5D02G181600	9.37982	8.40287	7.85633	9.37982	YES
12649	TraesCS5A02G177500	TraesCS5B02G174700	TraesCS5D02G181800	3.73615	5.13998	3.86271	5.13998	YES
12650	TraesCS5A02G177600	TraesCS5B02G174900	TraesCS5D02G181900	2.5154	0.66315	2.13684	2.5154	YES
12651	TraesCS5A02G177700	TraesCS5B02G175000	TraesCS5D02G182000	2.18036	1.94721	0.853926	2.18036	YES
12652	TraesCS5A02G177800	TraesCS5B02G175100	TraesCS5D02G182100	8.88895	6.63156	12.2814	12.2814	YES
12653	TraesCS5A02G177900	TraesCS5B02G175500	TraesCS5D02G182300	37.7711	38.3466	46.5253	46.5253	YES
12654	TraesCS5A02G178000	TraesCS5B02G175600	TraesCS5D02G182400	0.127258	0.0667302	2.08e-05	0.127258	NO
12655	TraesCS5A02G178100	TraesCS5B02G175700	TraesCS5D02G182500	93.9681	79.5755	63.7709	93.9681	YES
12656	TraesCS5A02G178200	TraesCS5B02G175900	TraesCS5D02G182700	11.1013	12.8992	14.0995	14.0995	YES
12657	TraesCS5A02G178300	TraesCS5B02G176000	TraesCS5D02G182800	6.05009	5.74176	5.5688	6.05009	YES
12658	TraesCS5A02G178400	TraesCS5B02G176100	TraesCS5D02G182900	4.24624	1.28313	5.65328	5.65328	YES
12659	TraesCS5A02G178500	TraesCS5B02G176200	TraesCS5D02G183000	19.6242	25.2678	20.3843	25.2678	YES
12660	TraesCS5A02G178600	TraesCS5B02G176300	TraesCS5D02G183100	19.1889	18.276	20.9714	20.9714	YES
12661	TraesCS5A02G178700	TraesCS5B02G176400	TraesCS5D02G183200	25.7196	15.4161	19.6501	25.7196	YES
12662	TraesCS5A02G178800	TraesCS5B02G176500	TraesCS5D02G183300	2.61964	5.22911	2.03975	5.22911	YES
12663	TraesCS5A02G178900	TraesCS5B02G176600	TraesCS5D02G183400	9.16925	8.75882	9.31165	9.31165	YES
12664	TraesCS5A02G179000	TraesCS5B02G176700	TraesCS5D02G183500	1.93218	0.912528	2.596	2.596	YES
12665	TraesCS5A02G179100	TraesCS5B02G176800	TraesCS5D02G183600	0	1.59837	0	1.59837	YES
12666	TraesCS5A02G179200	TraesCS5B02G177100	TraesCS5D02G183900	9.6125	7.3535	19.1816	19.1816	YES
12667	TraesCS5A02G179300	TraesCS5B02G177200	TraesCS5D02G184000	1.83814	0.80335	1.40172	1.83814	YES
12668	TraesCS5A02G179700	TraesCS5B02G177500	TraesCS5D02G184300	0	0	0.0301629	0.0301629	NO
12669	TraesCS5A02G179800	TraesCS5B02G177600	TraesCS5D02G184400	0.832238	1.28028	0	1.28028	YES
12670	TraesCS5A02G179900	TraesCS5B02G177800	TraesCS5D02G184500	7.58493	8.31993	6.44394	8.31993	YES
12671	TraesCS5A02G180000	TraesCS5B02G177900	TraesCS5D02G184600	0.262883	0.03098	0.0393138	0.262883	NO
12672	TraesCS5A02G180300	TraesCS5B02G178200	TraesCS5D02G184800	11.1459	20.1473	14.3821	20.1473	YES
12673	TraesCS5A02G180400	TraesCS5B02G178300	TraesCS5D02G184900	1.95209	1.71973	1.88536	1.95209	YES
12674	TraesCS5A02G180600	TraesCS5B02G178400	TraesCS5D02G185100	5.17387	4.31975	8.96582	8.96582	YES
12675	TraesCS5A02G180700	TraesCS5B02G178500	TraesCS5D02G185200	24.624	31.0568	25.6325	31.0568	YES
12676	TraesCS5A02G180800	TraesCS5B02G178600	TraesCS5D02G185300	7.93711	8.31908	6.15373	8.31908	YES
12677	TraesCS5A02G181000	TraesCS5B02G178700	TraesCS5D02G185400	0.504342	0.372043	0.614525	0.614525	YES
12678	TraesCS5A02G181100	TraesCS5B02G178800	TraesCS5D02G185500	0.0359624	0.0305255	0	0.0359624	NO
12679	TraesCS5A02G181400	TraesCS5B02G179100	TraesCS5D02G185700	0.0768631	0.307826	0.098234	0.307826	NO
12680	TraesCS5A02G181500	TraesCS5B02G179200	TraesCS5D02G185800	6.13843	6.82244	7.02057	7.02057	YES
12681	TraesCS5A02G181600	TraesCS5B02G179300	TraesCS5D02G185900	0.432087	3.8351	3.44948	3.8351	YES
12682	TraesCS5A02G181700	TraesCS5B02G179700	TraesCS5D02G186100	47.5993	62.666	39.2975	62.666	YES
12683	TraesCS5A02G181800	TraesCS5B02G179800	TraesCS5D02G186200	48.5683	55.9985	55.9511	55.9985	YES
12684	TraesCS5A02G181900	TraesCS5B02G179900	TraesCS5D02G186300	4.72487	3.02923	3.2268	4.72487	YES
12685	TraesCS5A02G182000	TraesCS5B02G180000	TraesCS5D02G186400	4.19744	1.00069	0.620771	4.19744	YES
12686	TraesCS5A02G182200	TraesCS5B02G180200	TraesCS5D02G186600	2.30439	3.43051	2.78994	3.43051	YES
12687	TraesCS5A02G182300	TraesCS5B02G180300	TraesCS5D02G186700	2.50871	9.96815	3.8297	9.96815	YES
12688	TraesCS5A02G182400	TraesCS5B02G180400	TraesCS5D02G186800	11.1023	9.60699	9.13838	11.1023	YES
12689	TraesCS5A02G182600	TraesCS5B02G180800	TraesCS5D02G187100	4.02124	32.9132	23.8898	32.9132	YES
12690	TraesCS5A02G182800	TraesCS5B02G180900	TraesCS5D02G187200	34.8639	28.9527	31.9529	34.8639	YES
12691	TraesCS5A02G182900	TraesCS5B02G181200	TraesCS5D02G188100	0.600992	5.2596	2.72106	5.2596	YES
12692	TraesCS5A02G183100	TraesCS5B02G181300	TraesCS5D02G188200	13.282	12.5503	10.973	13.282	YES
12693	TraesCS5A02G183200	TraesCS5B02G181400	TraesCS5D02G188300	4.1014	4.06028	3.34878	4.1014	YES
12694	TraesCS5A02G183600	TraesCS5B02G182000	TraesCS5D02G188600	2.87605	0.624891	0.89509	2.87605	YES
12695	TraesCS5A02G183800	TraesCS5B02G182100	TraesCS5D02G188700	5.06407	5.19964	7.55894	7.55894	YES
12696	TraesCS5A02G184100	TraesCS5B02G182200	TraesCS5D02G188900	7.39617	10.2687	11.3174	11.3174	YES
12697	TraesCS5A02G184200	TraesCS5B02G182300	TraesCS5D02G189000	0.762232	0	0.657137	0.762232	YES
12698	TraesCS5A02G184500	TraesCS5B02G182500	TraesCS5D02G189500	16.0515	10.3812	12.3181	16.0515	YES
12699	TraesCS5A02G184600	TraesCS5B02G182600	TraesCS5D02G189600	0.169628	0.103544	0.299184	0.299184	NO
12700	TraesCS5A02G184700	TraesCS5B02G182700	TraesCS5D02G189700	3.09152	2.82085	2.71777	3.09152	YES
12701	TraesCS5A02G184800	TraesCS5B02G182800	TraesCS5D02G189800	0.88759	1.27732	1.19079	1.27732	YES
12702	TraesCS5A02G185000	TraesCS5B02G183000	TraesCS5D02G190000	4.04123	3.9928	4.70516	4.70516	YES
12703	TraesCS5A02G185200	TraesCS5B02G183200	TraesCS5D02G190200	0.0312157	0.0323193	0.038132	0.038132	NO
12704	TraesCS5A02G185300	TraesCS5B02G183300	TraesCS5D02G190300	0	0	0.816422	0.816422	YES
12705	TraesCS5A02G185400	TraesCS5B02G183400	TraesCS5D02G190400	0.21849	0.365648	0.32226	0.365648	NO
12706	TraesCS5A02G185500	TraesCS5B02G183500	TraesCS5D02G190600	0.313382	0.457337	0.852379	0.852379	YES
12707	TraesCS5A02G185600	TraesCS5B02G183700	TraesCS5D02G190700	16.2024	1.48832	10.4608	16.2024	YES
12708	TraesCS5A02G185700	TraesCS5B02G183800	TraesCS5D02G190800	17.976	28.4056	22.2125	28.4056	YES
12709	TraesCS5A02G185800	TraesCS5B02G183900	TraesCS5D02G190900	14.5113	13.5123	17.5623	17.5623	YES
12710	TraesCS5A02G185900	TraesCS5B02G184000	TraesCS5D02G191000	0.510908	0	0	0.510908	YES
12711	TraesCS5A02G186000	TraesCS5B02G184100	TraesCS5D02G191100	8.99297	7.00813	8.60824	8.99297	YES
12712	TraesCS5A02G186100	TraesCS5B02G184200	TraesCS5D02G191200	0.908546	2.19676	3.07376	3.07376	YES
12713	TraesCS5A02G186200	TraesCS5B02G184300	TraesCS5D02G191300	12.1693	12.6458	19.3716	19.3716	YES
12714	TraesCS5A02G186300	TraesCS5B02G184700	TraesCS5D02G191500	14.2495	20.4548	31.8484	31.8484	YES
12715	TraesCS5A02G186400	TraesCS5B02G184800	TraesCS5D02G191600	15.0662	13.827	11.3251	15.0662	YES
12716	TraesCS5A02G186500	TraesCS5B02G184900	TraesCS5D02G191800	0.772463	0.626739	1.22767	1.22767	YES
12717	TraesCS5A02G186600	TraesCS5B02G185000	TraesCS5D02G191900	1.72413	1.95117	3.20995	3.20995	YES
12718	TraesCS5A02G186700	TraesCS5B02G185100	TraesCS5D02G192000	13.1537	7.36199	8.87958	13.1537	YES
12719	TraesCS5A02G186800	TraesCS5B02G185200	TraesCS5D02G192100	53.4518	65.2356	60.1976	65.2356	YES
12720	TraesCS5A02G186900	TraesCS5B02G185300	TraesCS5D02G192200	1.36565	2.94355	0.923877	2.94355	YES
12721	TraesCS5A02G187000	TraesCS5B02G185400	TraesCS5D02G192300	7.3734	4.38925	6.31176	7.3734	YES
12722	TraesCS5A02G187100	TraesCS5B02G196800	TraesCS5D02G204000	0.80702	0.92361	0.651029	0.92361	YES
12723	TraesCS5A02G187200	TraesCS5B02G196700	TraesCS5D02G203900	29.6949	21.3066	25.6281	29.6949	YES
12724	TraesCS5A02G187300	TraesCS5B02G196600	TraesCS5D02G203800	0.407751	0.123275	0.185688	0.407751	NO
12725	TraesCS5A02G187400	TraesCS5B02G196400	TraesCS5D02G203600	0.0749517	0.072792	0.10327	0.10327	NO
12726	TraesCS5A02G187500	TraesCS5B02G196300	TraesCS5D02G203500	4.82701	0.975534	7.62696	7.62696	YES
12727	TraesCS5A02G187600	TraesCS5B02G196200	TraesCS5D02G203400	5.35374	6.1269	5.46198	6.1269	YES
12728	TraesCS5A02G187700	TraesCS5B02G195900	TraesCS5D02G203300	0.376472	0.169068	0.208424	0.376472	NO
12729	TraesCS5A02G187800	TraesCS5B02G195800	TraesCS5D02G203200	0.4965	0.387227	0.283272	0.4965	NO
12730	TraesCS5A02G187900	TraesCS5B02G195700	TraesCS5D02G203000	2.22475	1.36455	0.726989	2.22475	YES
12731	TraesCS5A02G188100	TraesCS5B02G195500	TraesCS5D02G202900	11.4711	17.4099	17.376	17.4099	YES
12732	TraesCS5A02G188200	TraesCS5B02G195400	TraesCS5D02G202800	3.03079	10.2558	10.9616	10.9616	YES
12733	TraesCS5A02G188300	TraesCS5B02G195300	TraesCS5D02G202700	0.168885	0.445114	0.941472	0.941472	YES
12734	TraesCS5A02G188400	TraesCS5B02G195200	TraesCS5D02G202600	2.60599	1.80281	2.45938	2.60599	YES
12735	TraesCS5A02G188500	TraesCS5B02G195100	TraesCS5D02G202500	10.4431	10.0242	8.29251	10.4431	YES
12736	TraesCS5A02G188700	TraesCS5B02G195000	TraesCS5D02G202300	7.38232	8.4657	8.44862	8.4657	YES
12737	TraesCS5A02G188800	TraesCS5B02G194900	TraesCS5D02G202200	16.1457	15.0195	20.7985	20.7985	YES
12738	TraesCS5A02G188900	TraesCS5B02G194800	TraesCS5D02G202100	0.980466	0.474644	0.657154	0.980466	YES
12739	TraesCS5A02G189000	TraesCS5B02G194700	TraesCS5D02G202000	17.7728	15.1389	14.353	17.7728	YES
12740	TraesCS5A02G189100	TraesCS5B02G194600	TraesCS5D02G201900	11.5874	8.32427	9.69047	11.5874	YES
12741	TraesCS5A02G189200	TraesCS5B02G194400	TraesCS5D02G201800	46.8831	71.9692	52.6813	71.9692	YES
12742	TraesCS5A02G189300	TraesCS5B02G194200	TraesCS5D02G201700	0.496662	0.0868818	0.0873719	0.496662	NO
12743	TraesCS5A02G189400	TraesCS5B02G193800	TraesCS5D02G201500	0.226015	1.80501	0.114941	1.80501	YES
12744	TraesCS5A02G189500	TraesCS5B02G193700	TraesCS5D02G201400	0.721204	0.218029	0.507018	0.721204	YES
12745	TraesCS5A02G189600	TraesCS5B02G193600	TraesCS5D02G201300	3.86345	5.54285	4.70789	5.54285	YES
12746	TraesCS5A02G189700	TraesCS5B02G193500	TraesCS5D02G201200	1.87288	1.58549	1.28211	1.87288	YES
12747	TraesCS5A02G189800	TraesCS5B02G193400	TraesCS5D02G201100	0	0.0345311	0.0220798	0.0345311	NO
12748	TraesCS5A02G189900	TraesCS5B02G193300	TraesCS5D02G201000	1.5494	0.315101	0.837703	1.5494	YES
12749	TraesCS5A02G190000	TraesCS5B02G193100	TraesCS5D02G200800	7.43746	10.2043	12.5669	12.5669	YES
12750	TraesCS5A02G190100	TraesCS5B02G193000	TraesCS5D02G200700	0.0364101	0	0.0335615	0.0364101	NO
12751	TraesCS5A02G190300	TraesCS5B02G192900	TraesCS5D02G200600	0.456303	0.222626	0.93822	0.93822	YES
12752	TraesCS5A02G190400	TraesCS5B02G192800	TraesCS5D02G200500	17.529	28.9548	29.7823	29.7823	YES
12753	TraesCS5A02G190500	TraesCS5B02G192700	TraesCS5D02G200400	0.0509081	0.0556598	0.0425228	0.0556598	NO
12754	TraesCS5A02G190600	TraesCS5B02G192600	TraesCS5D02G200300	3.89469	1.84098	4.02877	4.02877	YES
12755	TraesCS5A02G190700	TraesCS5B02G192500	TraesCS5D02G200200	0.442114	0.0765651	0.531093	0.531093	YES
12756	TraesCS5A02G190900	TraesCS5B02G192400	TraesCS5D02G200100	0.993537	0.955899	1.85856	1.85856	YES
12757	TraesCS5A02G191100	TraesCS5B02G460800	TraesCS5D02G462300	2.23363	10.5316	10.7414	10.7414	YES
12758	TraesCS5A02G191200	TraesCS5B02G192000	TraesCS5D02G199900	0.0945961	0.147572	0.135604	0.147572	NO
12759	TraesCS5A02G191300	TraesCS5B02G191900	TraesCS5D02G199800	4.58847	3.86635	2.43677	4.58847	YES
12760	TraesCS5A02G191400	TraesCS5B02G191700	TraesCS5D02G199500	2.96616	3.76753	5.28813	5.28813	YES
12761	TraesCS5A02G191500	TraesCS5B02G191600	TraesCS5D02G199400	1.87298	2.49622	2.31956	2.49622	YES
12762	TraesCS5A02G191600	TraesCS5B02G191500	TraesCS5D02G199300	10.4513	15.126	9.72299	15.126	YES
12763	TraesCS5A02G191700	TraesCS5B02G191400	TraesCS5D02G199200	0.248341	0.387664	0.365837	0.387664	NO
12764	TraesCS5A02G191800	TraesCS5B02G191300	TraesCS5D02G199100	0.431037	0.246032	0.207652	0.431037	NO
12765	TraesCS5A02G191900	TraesCS5B02G191200	TraesCS5D02G199000	0.176743	0.421902	0.22359	0.421902	NO
12766	TraesCS5A02G192000	TraesCS5B02G191100	TraesCS5D02G198900	4.38813	5.44515	6.56308	6.56308	YES
12767	TraesCS5A02G192200	TraesCS5B02G191000	TraesCS5D02G198800	0.727371	12.6563	5.23707	12.6563	YES
12768	TraesCS5A02G192300	TraesCS5B02G190800	TraesCS5D02G198700	37.6342	30.4246	32.8286	37.6342	YES
12769	TraesCS5A02G192400	TraesCS5B02G190700	TraesCS5D02G198600	4.1641	4.66512	10.4446	10.4446	YES
12770	TraesCS5A02G192500	TraesCS5B02G190600	TraesCS5D02G198500	16.051	8.2856	21.8673	21.8673	YES
12771	TraesCS5A02G193200	TraesCS5B02G188600	TraesCS5D02G195700	1.08057	1.5564	2.50901	2.50901	YES
12772	TraesCS5A02G193300	TraesCS5B02G188700	TraesCS5D02G195800	10.1222	12.8535	10.4009	12.8535	YES
12773	TraesCS5A02G193500	TraesCS5B02G188800	TraesCS5D02G195900	11.817	11.6866	10.4896	11.817	YES
12774	TraesCS5A02G193700	TraesCS5B02G189000	TraesCS5D02G196100	79.4126	79.1596	80.7396	80.7396	YES
12775	TraesCS5A02G193800	TraesCS5B02G189100	TraesCS5D02G196200	2.19577	1.23543	1.57112	2.19577	YES
12776	TraesCS5A02G193900	TraesCS5B02G189200	TraesCS5D02G196300	1.05233	0.0629748	2.37275	2.37275	YES
12777	TraesCS5A02G194000	TraesCS5B02G189300	TraesCS5D02G196400	14.4578	16.5166	11.675	16.5166	YES
12778	TraesCS5A02G194100	TraesCS5B02G189500	TraesCS5D02G196500	1.57029	1.44912	1.92919	1.92919	YES
12779	TraesCS5A02G194200	TraesCS5B02G189600	TraesCS5D02G196600	1.74489	1.07465	1.23563	1.74489	YES
12780	TraesCS5A02G194400	TraesCS5B02G189800	TraesCS5D02G197000	3.94932	4.25828	3.67128	4.25828	YES
12781	TraesCS5A02G194500	TraesCS5B02G190000	TraesCS5D02G197700	1.59109	0.961632	1.64677	1.64677	YES
12782	TraesCS5A02G194600	TraesCS5B02G190100	TraesCS5D02G197600	2.1133	1.41232	0.661676	2.1133	YES
12783	TraesCS5A02G194700	TraesCS5B02G190200	TraesCS5D02G198000	0.203277	2.37818	3.2081	3.2081	YES
12784	TraesCS5A02G194900	TraesCS5B02G190300	TraesCS5D02G198100	5.69043	2.00128	4.75718	5.69043	YES
12785	TraesCS5A02G195000	TraesCS5B02G190400	TraesCS5D02G198200	6.08354	1.72278	5.04231	6.08354	YES
12786	TraesCS5A02G195500	TraesCS5B02G187900	TraesCS5D02G195500	10.6371	21.8469	23.5075	23.5075	YES
12787	TraesCS5A02G195600	TraesCS5B02G187800	TraesCS5D02G195400	19.9528	18.4112	18.7966	19.9528	YES
12788	TraesCS5A02G195700	TraesCS5B02G187700	TraesCS5D02G195300	0.471828	0.376354	0.664331	0.664331	YES
12789	TraesCS5A02G195800	TraesCS5B02G187600	TraesCS5D02G195200	3.36327	0.649169	1.53085	3.36327	YES
12790	TraesCS5A02G195900	TraesCS5B02G187500	TraesCS5D02G195100	9.62887	5.20479	6.26391	9.62887	YES
12791	TraesCS5A02G196000	TraesCS5B02G187400	TraesCS5D02G195000	12.3776	13.9856	13.4312	13.9856	YES
12792	TraesCS5A02G197000	TraesCS5B02G186600	TraesCS5D02G194500	0.0158046	0.251126	0.0830948	0.251126	NO
12793	TraesCS5A02G197400	TraesCS5B02G186200	TraesCS5D02G193400	1.59289	18.4722	0.872483	18.4722	YES
12794	TraesCS5A02G197500	TraesCS5B02G186100	TraesCS5D02G193300	229.305	215.844	226.608	229.305	YES
12795	TraesCS5A02G197700	TraesCS5B02G186000	TraesCS5D02G193200	13.6902	16.7572	13.0536	16.7572	YES
12796	TraesCS5A02G197800	TraesCS5B02G185900	TraesCS5D02G193100	31.5218	29.6195	15.7348	31.5218	YES
12797	TraesCS5A02G197900	TraesCS5B02G185700	TraesCS5D02G193000	4.33501	5.63968	4.80372	5.63968	YES
12798	TraesCS5A02G198100	TraesCS5B02G185500	TraesCS5D02G192400	24.8197	24.5045	23.89	24.8197	YES
12799	TraesCS5A02G198200	TraesCS5B02G196900	TraesCS5D02G204100	6.25002	3.71835	4.07114	6.25002	YES
12800	TraesCS5A02G198300	TraesCS5B02G197000	TraesCS5D02G204200	0.945093	1.49516	1.20917	1.49516	YES
12801	TraesCS5A02G198400	TraesCS5B02G197100	TraesCS5D02G204300	0.0952261	0	0	0.0952261	NO
12802	TraesCS5A02G198500	TraesCS5B02G197200	TraesCS5D02G204500	0.175142	0.351755	0.408594	0.408594	NO
12803	TraesCS5A02G198600	TraesCS6B02G313700	TraesCS1D02G326400	0.691077	0.0462783	1.41477	1.41477	YES
12804	TraesCS5A02G198700	TraesCS5B02G197300	TraesCS5D02G204600	2.61837	5.85073	3.47991	5.85073	YES
12805	TraesCS5A02G198800	TraesCS5B02G197400	TraesCS5D02G204700	0.655302	0.162502	0.257981	0.655302	YES
12806	TraesCS5A02G198900	TraesCS5B02G197500	TraesCS5D02G204800	0.131771	0	0.0540974	0.131771	NO
12807	TraesCS5A02G199200	TraesCS5B02G197600	TraesCS5D02G204900	0.0743905	0.129998	0.0230664	0.129998	NO
12808	TraesCS5A02G199300	TraesCS5B02G197700	TraesCS5D02G205000	0.115576	0.0645844	0.155296	0.155296	NO
12809	TraesCS5A02G199400	TraesCS5B02G197800	TraesCS5D02G205100	1.9462	3.72188	3.4841	3.72188	YES
12810	TraesCS5A02G199700	TraesCS5B02G198000	TraesCS5D02G205300	9.98987	17.5424	32.2342	32.2342	YES
12811	TraesCS5A02G199800	TraesCS5B02G198100	TraesCS5D02G205400	1.31605	0.763326	0.751723	1.31605	YES
12812	TraesCS5A02G199900	TraesCS5B02G198200	TraesCS5D02G205500	4.80153	5.31271	4.81072	5.31271	YES
12813	TraesCS5A02G200000	TraesCS5B02G198300	TraesCS5D02G205600	3.04675	3.96281	5.34304	5.34304	YES
12814	TraesCS5A02G200500	TraesCS5B02G199100	TraesCS5D02G206200	6.0672	2.1715	10.1128	10.1128	YES
12815	TraesCS5A02G200600	TraesCS5B02G199200	TraesCS5D02G206300	14.4127	10.0076	15.4865	15.4865	YES
12816	TraesCS5A02G200700	TraesCS5B02G199300	TraesCS5D02G206400	78.0716	59.2573	77.7526	78.0716	YES
12817	TraesCS5A02G200800	TraesCS5B02G199400	TraesCS5D02G206500	8.0826	6.81618	7.67481	8.0826	YES
12818	TraesCS5A02G200900	TraesCS5B02G199500	TraesCS5D02G206600	5.121	3.40095	4.80419	5.121	YES
12819	TraesCS5A02G201200	TraesCS5B02G200000	TraesCS5D02G207400	1.3599	4.6214	2.11059	4.6214	YES
12820	TraesCS5A02G201400	TraesCS5B02G200100	TraesCS5D02G207500	3.09637	3.37388	2.95328	3.37388	YES
12821	TraesCS5A02G201500	TraesCS5B02G200200	TraesCS5D02G207800	8.8676	10.1901	10.082	10.1901	YES
12822	TraesCS5A02G201700	TraesCS5B02G200300	TraesCS5D02G208000	27.327	26.4312	25.8271	27.327	YES
12823	TraesCS5A02G201800	TraesCS5B02G200400	TraesCS5D02G208100	5.33261	4.95498	5.43176	5.43176	YES
12824	TraesCS5A02G201900	TraesCS5B02G200500	TraesCS5D02G208200	10.8772	6.82554	5.64491	10.8772	YES
12825	TraesCS5A02G202000	TraesCS5B02G200600	TraesCS5D02G208300	1.62446	3.24125	2.07415	3.24125	YES
12826	TraesCS5A02G202100	TraesCS5B02G200700	TraesCS5D02G208400	3.21415	3.33166	4.59525	4.59525	YES
12827	TraesCS5A02G202200	TraesCS5B02G200800	TraesCS5D02G208600	3.32638	0.722052	4.28235	4.28235	YES
12828	TraesCS5A02G202300	TraesCS5B02G200900	TraesCS5D02G208700	5.38353	5.39385	5.92812	5.92812	YES
12829	TraesCS5A02G202500	TraesCS5B02G201000	TraesCS5D02G208800	2.9291	2.42191	3.76024	3.76024	YES
12830	TraesCS5A02G202600	TraesCS5B02G201100	TraesCS5D02G208900	0.672047	1.09376	1.02941	1.09376	YES
12831	TraesCS5A02G202700	TraesCS5B02G201200	TraesCS5D02G209100	1.19353	1.35432	0.761646	1.35432	YES
12832	TraesCS5A02G202800	TraesCS5B02G201300	TraesCS5D02G209200	4.4996	4.32951	2.14707	4.4996	YES
12833	TraesCS5A02G202900	TraesCS5B02G201400	TraesCS5D02G209300	1.79828	4.21724	2.15363	4.21724	YES
12834	TraesCS5A02G203000	TraesCS5B02G201700	TraesCS5D02G209400	21.2761	24.7478	15.0225	24.7478	YES
12835	TraesCS5A02G203100	TraesCS5B02G201800	TraesCS5D02G209500	0	0	0	0	NO
12836	TraesCS5A02G203200	TraesCS5B02G201900	TraesCS5D02G209600	6.36473	5.23868	5.24311	6.36473	YES
12837	TraesCS5A02G203300	TraesCS5B02G202000	TraesCS5D02G209700	23.8355	22.7844	27.6782	27.6782	YES
12838	TraesCS5A02G203400	TraesCS5B02G202100	TraesCS5D02G209900	6.93148	3.19266	3.96768	6.93148	YES
12839	TraesCS5A02G203500	TraesCS5B02G202200	TraesCS5D02G210000	18.4205	15.8152	12.0801	18.4205	YES
12840	TraesCS5A02G203600	TraesCS5B02G202300	TraesCS5D02G210100	3.11238	3.75838	3.08908	3.75838	YES
12841	TraesCS5A02G203700	TraesCS5B02G202400	TraesCS5D02G210200	1.26461	0.446047	11.0292	11.0292	YES
12842	TraesCS5A02G203800	TraesCS5B02G202500	TraesCS5D02G210400	1.05429	0.861042	1.42293	1.42293	YES
12843	TraesCS5A02G204100	TraesCS5B02G204100	TraesCS5D02G212000	10.3464	7.84797	7.12141	10.3464	YES
12844	TraesCS5A02G204200	TraesCS5B02G204000	TraesCS5D02G211900	95.9842	79.7617	51.2874	95.9842	YES
12845	TraesCS5A02G204300	TraesCS5B02G203900	TraesCS5D02G211800	0.0609059	0.0157685	0.0555441	0.0609059	NO
12846	TraesCS5A02G204400	TraesCS5B02G203800	TraesCS5D02G211700	6.17431	1.89626	4.43697	6.17431	YES
12847	TraesCS5A02G204600	TraesCS5B02G203700	TraesCS5D02G211500	8.63361	4.07621	3.85329	8.63361	YES
12848	TraesCS5A02G204700	TraesCS5B02G203600	TraesCS5D02G211400	74.1025	142.991	240.558	240.558	YES
12849	TraesCS5A02G204900	TraesCS5B02G203400	TraesCS5D02G211200	20.4474	22.8172	27.4703	27.4703	YES
12850	TraesCS5A02G205100	TraesCS5B02G203200	TraesCS5D02G211000	0.176188	0.0452106	0.148036	0.176188	NO
12851	TraesCS5A02G205200	TraesCS5B02G203100	TraesCS5D02G210900	0.060306	0.0997023	0.063967	0.0997023	NO
12852	TraesCS5A02G205600	TraesCS5B02G202800	TraesCS5D02G210700	2.19849	2.34873	0.34674	2.34873	YES
12853	TraesCS5A02G205800	TraesCS5B02G204400	TraesCS5D02G212200	0.167272	21.8295	0.335196	21.8295	YES
12854	TraesCS5A02G206000	TraesCS5B02G204500	TraesCS5D02G212300	0.152038	0.351395	0.123863	0.351395	NO
12855	TraesCS5A02G206400	TraesCS3B02G372800	TraesCS5D02G212600	0.0190461	0	0.535671	0.535671	YES
12856	TraesCS5A02G206500	TraesCS5B02G204700	TraesCS5D02G212700	1.13203	0.827449	1.12844	1.13203	YES
12857	TraesCS5A02G206700	TraesCS5B02G204900	TraesCS5D02G212900	2.73993	1.94307	3.00867	3.00867	YES
12858	TraesCS5A02G206800	TraesCS5B02G205200	TraesCS5D02G213000	1.89923	0.977139	1.34766	1.89923	YES
12859	TraesCS5A02G206900	TraesCS5B02G205300	TraesCS5D02G213100	1.32325	1.39402	1.2261	1.39402	YES
12860	TraesCS5A02G207000	TraesCS5B02G205400	TraesCS5D02G213200	7.31175	5.47922	5.22008	7.31175	YES
12861	TraesCS5A02G207100	TraesCS5B02G205500	TraesCS5D02G213300	2.99038	3.32832	1.26863	3.32832	YES
12862	TraesCS5A02G207300	TraesCS5B02G205600	TraesCS5D02G213400	0	0.526639	0	0.526639	YES
12863	TraesCS5A02G207400	TraesCS5B02G205700	TraesCS5D02G213500	10.1002	11.4559	10.413	11.4559	YES
12864	TraesCS5A02G207500	TraesCS5B02G205800	TraesCS5D02G213600	9.80608	11.9904	11.3164	11.9904	YES
12865	TraesCS5A02G207600	TraesCS5B02G205900	TraesCS5D02G213700	0.560614	0.375067	0.954992	0.954992	YES
12866	TraesCS5A02G208100	TraesCS5B02G206100	TraesCS5D02G214100	0.330987	0.408119	0.588018	0.588018	YES
12867	TraesCS5A02G208200	TraesCS5B02G206200	TraesCS5D02G214200	5.53982	5.87582	7.60508	7.60508	YES
12868	TraesCS5A02G208300	TraesCS5B02G206300	TraesCS5D02G214300	0.0930302	0.0497948	0.114071	0.114071	NO
12869	TraesCS5A02G208500	TraesCS5B02G206600	TraesCS5D02G214500	1.19124	0.333566	1.59996	1.59996	YES
12870	TraesCS5A02G208800	TraesCS5B02G207100	TraesCS5D02G215100	0.236918	0.143623	0.357839	0.357839	NO
12871	TraesCS5A02G208900	TraesCS5B02G207200	TraesCS5D02G215200	7.90134	15.0735	18.3473	18.3473	YES
12872	TraesCS5A02G209100	TraesCS5B02G207300	TraesCS5D02G215300	3.83123	2.64637	7.66501	7.66501	YES
12873	TraesCS5A02G209500	TraesCS5B02G207600	TraesCS5D02G215700	0.0422238	0.0204688	0.0189628	0.0422238	NO
12874	TraesCS5A02G209600	TraesCS5B02G207700	TraesCS5D02G215800	0	0	0	0	NO
12875	TraesCS5A02G209700	TraesCS5B02G207800	TraesCS5D02G216000	2.79389	1.35485	2.46978	2.79389	YES
12876	TraesCS5A02G209800	TraesCS5B02G207900	TraesCS5D02G216100	5.74754	3.88827	4.51904	5.74754	YES
12877	TraesCS5A02G210000	TraesCS5B02G208000	TraesCS5D02G216200	3.24038	0.662224	0.827897	3.24038	YES
12878	TraesCS5A02G210100	TraesCS5B02G208100	TraesCS5D02G216300	14.3543	13.6169	13.5677	14.3543	YES
12879	TraesCS5A02G210200	TraesCS5B02G208200	TraesCS5D02G216400	0.852994	0.0839961	0.387022	0.852994	YES
12880	TraesCS5A02G210400	TraesCS5B02G323800	TraesCS2D02G316600	0	0	0	0	NO
12881	TraesCS5A02G211200	TraesCS5B02G212600	TraesCS5D02G222600	4.73577	5.73159	0	5.73159	YES
12882	TraesCS5A02G211300	TraesCS5B02G212500	TraesCS5D02G222500	1.94802	1.0319	1.03391	1.94802	YES
12883	TraesCS5A02G211400	TraesCS5B02G212400	TraesCS5D02G222400	1.24784	0.351307	1.12705	1.24784	YES
12884	TraesCS5A02G211600	TraesCS5B02G212300	TraesCS5D02G222300	1.02497	4.59018	1.35113	4.59018	YES
12885	TraesCS5A02G211700	TraesCS5B02G212200	TraesCS5D02G222200	7.78608	2.28692	4.4397	7.78608	YES
12886	TraesCS5A02G211800	TraesCS5B02G212100	TraesCS5D02G222100	8.52409	6.44922	3.57356	8.52409	YES
12887	TraesCS5A02G211900	TraesCS5B02G212000	TraesCS5D02G222000	1.81122	1.63734	1.82284	1.82284	YES
12888	TraesCS5A02G212200	TraesCS5B02G211500	TraesCS2D02G069200	0.0620291	0	0	0.0620291	NO
12889	TraesCS5A02G212300	TraesCS5B02G211400	TraesCS5D02G219700	5.93943	8.47683	5.77429	8.47683	YES
12890	TraesCS5A02G212400	TraesCS5B02G211300	TraesCS5D02G219600	0.513443	0.56344	0.650166	0.650166	YES
12891	TraesCS5A02G212500	TraesCS5B02G211200	TraesCS5D02G219500	32.6348	26.9873	27.2132	32.6348	YES
12892	TraesCS5A02G212600	TraesCS5B02G211100	TraesCS5D02G219400	3.54018	2.96493	2.2094	3.54018	YES
12893	TraesCS5A02G212800	TraesCS5B02G211000	TraesCS5D02G219300	16.7371	13.1091	19.5921	19.5921	YES
12894	TraesCS5A02G212900	TraesCS5B02G210900	TraesCS5D02G219200	3.57081	3.22261	4.2325	4.2325	YES
12895	TraesCS5A02G213000	TraesCS5B02G210800	TraesCS5D02G219100	4.28523	9.66957	4.28372	9.66957	YES
12896	TraesCS5A02G213100	TraesCS5B02G210700	TraesCS5D02G218900	3.75125	4.01034	3.20331	4.01034	YES
12897	TraesCS5A02G213200	TraesCS5B02G210600	TraesCS5D02G218800	11.6536	14.9488	13.0433	14.9488	YES
12898	TraesCS5A02G213300	TraesCS5B02G210500	TraesCS5D02G218700	0.23042	0.157953	0.153679	0.23042	NO
12899	TraesCS5A02G213400	TraesCS5B02G210400	TraesCS5D02G218600	4.35812	2.56684	4.5664	4.5664	YES
12900	TraesCS5A02G213500	TraesCS5B02G210300	TraesCS5D02G218500	0.0966194	0.050389	0.022244	0.0966194	NO
12901	TraesCS5A02G213600	TraesCS5B02G210100	TraesCS5D02G218400	37.5531	19.2869	30.8075	37.5531	YES
12902	TraesCS5A02G213700	TraesCS5B02G210000	TraesCS5D02G218300	11.5426	25.3797	38.1846	38.1846	YES
12903	TraesCS5A02G213800	TraesCS5B02G209900	TraesCS5D02G218200	13.8107	14.5338	11.5648	14.5338	YES
12904	TraesCS5A02G213900	TraesCS5B02G209800	TraesCS5D02G218100	40.6288	7.47621	8.56936	40.6288	YES
12905	TraesCS5A02G214000	TraesCS5B02G209700	TraesCS5D02G218000	2.36333	7.25237	3.68433	7.25237	YES
12906	TraesCS5A02G214100	TraesCS5B02G209600	TraesCS5D02G217800	12.613	11.7378	13.856	13.856	YES
12907	TraesCS5A02G214200	TraesCS5B02G209500	TraesCS5D02G217700	2.97443	2.34881	2.52869	2.97443	YES
12908	TraesCS5A02G214400	TraesCS5B02G209400	TraesCS5D02G217600	27.4044	31.0242	30.294	31.0242	YES
12909	TraesCS5A02G214500	TraesCS5B02G209300	TraesCS5D02G217500	4.17744	3.60274	6.89749	6.89749	YES
12910	TraesCS5A02G214600	TraesCS5B02G209200	TraesCS5D02G217400	0.221492	0.138577	0.575507	0.575507	YES
12911	TraesCS5A02G214800	TraesCS5B02G209100	TraesCS5D02G217200	0.250171	0.234925	0.13532	0.250171	NO
12912	TraesCS5A02G214900	TraesCS5B02G208900	TraesCS5D02G217100	0.0336667	0.0903871	0.0786175	0.0903871	NO
12913	TraesCS5A02G215000	TraesCS5B02G208800	TraesCS5D02G217000	16.7507	15.5463	17.2653	17.2653	YES
12914	TraesCS5A02G215200	TraesCS5B02G208600	TraesCS5D02G216800	0.265258	0.62018	0.263545	0.62018	YES
12915	TraesCS5A02G215300	TraesCS7B02G009300	TraesCS5D02G216700	10.4022	8.81848	8.45221	10.4022	YES
12916	TraesCS5A02G215500	TraesCS5B02G214000	TraesCS5D02G223300	0	0	0	0	NO
12917	TraesCS5A02G215600	TraesCS5B02G214100	TraesCS5D02G223400	2.04607	0.45897	0.996145	2.04607	YES
12918	TraesCS5A02G215700	TraesCS5B02G214200	TraesCS5D02G223500	0.113365	1.92003	0.195225	1.92003	YES
12919	TraesCS5A02G215900	TraesCS5B02G214400	TraesCS5D02G223700	45.9086	58.199	70.0456	70.0456	YES
12920	TraesCS5A02G216000	TraesCS5B02G214500	TraesCS5D02G223800	10.9363	10.6329	14.9645	14.9645	YES
12921	TraesCS5A02G216100	TraesCS5B02G214600	TraesCS5D02G224100	12.7238	9.3356	10.0967	12.7238	YES
12922	TraesCS5A02G216200	TraesCS5B02G214700	TraesCS5D02G224200	0.647811	0.226422	0.476074	0.647811	YES
12923	TraesCS5A02G216400	TraesCS5B02G215300	TraesCS5D02G224500	8.62938	7.08789	9.17504	9.17504	YES
12924	TraesCS5A02G216500	TraesCS5B02G215400	TraesCS5D02G224600	0.0144703	0.0176847	0.046276	0.046276	NO
12925	TraesCS5A02G216600	TraesCS2B02G436700	TraesCS2D02G413100	79.0612	11.7055	13.7387	79.0612	YES
12926	TraesCS5A02G216700	TraesCS5B02G215600	TraesCS5D02G224800	0.0527598	0.0247811	0.0288293	0.0527598	NO
12927	TraesCS5A02G216800	TraesCS5B02G215700	TraesCS5D02G224900	0.0314106	0.0561698	0.0781316	0.0781316	NO
12928	TraesCS5A02G216900	TraesCS5B02G215800	TraesCS5D02G225000	2.65897	1.58317	0.224138	2.65897	YES
12929	TraesCS5A02G217000	TraesCS5B02G215900	TraesCS5D02G225100	0.113629	0.204725	0.0598098	0.204725	NO
12930	TraesCS5A02G217200	TraesCS5B02G216000	TraesCS5D02G225200	0.0529137	0.120933	0.0948188	0.120933	NO
12931	TraesCS5A02G217300	TraesCS5B02G216200	TraesCS5D02G225300	2.07536	8.32467	7.38082	8.32467	YES
12932	TraesCS5A02G217600	TraesCS5B02G216600	TraesCS5D02G225619	1.01142	0.99178	1.48148	1.48148	YES
12933	TraesCS5A02G217800	TraesCS5B02G216800	TraesCS5D02G225700	5.381	6.81866	6.05346	6.81866	YES
12934	TraesCS5A02G217900	TraesCS5B02G216900	TraesCS5D02G225800	0.110025	0.0294312	0.0294582	0.110025	NO
12935	TraesCS5A02G218000	TraesCS5B02G217200	TraesCS5D02G226100	1.26903	0.426248	0.853749	1.26903	YES
12936	TraesCS5A02G218100	TraesCS5B02G217300	TraesCS5D02G226200	3.83842	5.96081	4.36485	5.96081	YES
12937	TraesCS5A02G218200	TraesCS5B02G217400	TraesCS5D02G226300	0.21304	0.066834	0.0513176	0.21304	NO
12938	TraesCS5A02G218300	TraesCS5B02G217500	TraesCS5D02G226400	0.105887	0.0356809	0.727422	0.727422	YES
12939	TraesCS5A02G218400	TraesCS5B02G217600	TraesCS5D02G226500	0.0624248	0.0954599	0.12696	0.12696	NO
12940	TraesCS5A02G218600	TraesCS5B02G217700	TraesCS5D02G226600	1.06311	0.364458	0.52367	1.06311	YES
12941	TraesCS5A02G218900	TraesCS5B02G217800	TraesCS5D02G226800	0	0	0	0	NO
12942	TraesCS5A02G219200	TraesCS5B02G218100	TraesCS5D02G227200	1.27923	1.01218	1.84624	1.84624	YES
12943	TraesCS5A02G219800	TraesCS5B02G218700	TraesCS5D02G227800	0.0765247	0.510499	0.0780158	0.510499	YES
12944	TraesCS5A02G220000	TraesCS5B02G219100	TraesCS5D02G228100	45.0184	41.4125	39.0695	45.0184	YES
12945	TraesCS5A02G220100	TraesCS5B02G219300	TraesCS5D02G228200	6.83535	9.59686	10.752	10.752	YES
12946	TraesCS5A02G220200	TraesCS5B02G219400	TraesCS5D02G228300	0.0100908	0.413263	0.0410087	0.413263	NO
12947	TraesCS5A02G220400	TraesCS5B02G219500	TraesCS5D02G228400	1.9021	0.275619	0.149636	1.9021	YES
12948	TraesCS5A02G220500	TraesCS5B02G219600	TraesCS5D02G228500	0.63241	0.546953	0.244661	0.63241	YES
12949	TraesCS5A02G220600	TraesCS5B02G219700	TraesCS5D02G228600	4.30929	5.3261	0.704798	5.3261	YES
12950	TraesCS5A02G221000	TraesCS5B02G219800	TraesCS5D02G228700	0.479612	0.128852	0.0891857	0.479612	NO
12951	TraesCS5A02G221100	TraesCS5B02G219900	TraesCS5D02G228800	1.98641	3.04382	4.39928	4.39928	YES
12952	TraesCS5A02G221200	TraesCS5B02G220000	TraesCS5D02G228900	104.491	111.852	330.941	330.941	YES
12953	TraesCS5A02G221400	TraesCS5B02G220200	TraesCS5D02G229200	0	0	0	0	NO
12954	TraesCS5A02G221600	TraesCS5B02G220400	TraesCS5D02G229400	17.8332	16.7437	16.0436	17.8332	YES
12955	TraesCS5A02G221700	TraesCS5B02G220500	TraesCS5D02G229500	3.00629	3.42566	5.247	5.247	YES
12956	TraesCS5A02G221800	TraesCS5B02G220600	TraesCS5D02G229600	7.95395	5.00317	6.01949	7.95395	YES
12957	TraesCS5A02G221900	TraesCS5B02G220700	TraesCS5D02G229700	3.79747	3.20653	4.88315	4.88315	YES
12958	TraesCS5A02G222000	TraesCS5B02G220800	TraesCS5D02G229800	9.45396	6.33522	8.91537	9.45396	YES
12959	TraesCS5A02G222100	TraesCS5B02G220900	TraesCS5D02G229900	0.939714	0.628673	1.69906	1.69906	YES
12960	TraesCS5A02G222400	TraesCS5B02G221400	TraesCS5D02G230200	6.25478	2.69334	3.13082	6.25478	YES
12961	TraesCS5A02G222500	TraesCS5B02G221600	TraesCS5D02G230300	0.084737	0.0755003	0.0580086	0.084737	NO
12962	TraesCS5A02G222700	TraesCS5B02G221700	TraesCS5D02G230500	22.3227	7.06156	13.8479	22.3227	YES
12963	TraesCS5A02G222900	TraesCS5B02G222000	TraesCS5D02G230700	0.077064	0.17031	0.0957847	0.17031	NO
12964	TraesCS5A02G223100	TraesCS5B02G222200	TraesCS5D02G230800	0.474055	0.43783	0.287123	0.474055	NO
12965	TraesCS5A02G223400	TraesCS5B02G222400	TraesCS5D02G231000	8.94166	10.6524	8.37885	10.6524	YES
12966	TraesCS5A02G223500	TraesCS5B02G222500	TraesCS5D02G231100	0.0924987	0.0835257	0.151133	0.151133	NO
12967	TraesCS5A02G223700	TraesCS5B02G222600	TraesCS5D02G231200	4.86751	3.6616	4.8716	4.8716	YES
12968	TraesCS5A02G223800	TraesCS5B02G222700	TraesCS5D02G231300	2.00226	0.628446	0.361281	2.00226	YES
12969	TraesCS5A02G224000	TraesCS5B02G222800	TraesCS5D02G231400	49.2028	58.4691	61.7291	61.7291	YES
12970	TraesCS5A02G224100	TraesCS5B02G222900	TraesCS5D02G231500	12.7103	14.1538	20.3105	20.3105	YES
12971	TraesCS5A02G224200	TraesCS5B02G223000	TraesCS5D02G231600	25.8918	17.6486	15.9872	25.8918	YES
12972	TraesCS5A02G224300	TraesCS5B02G223100	TraesCS5D02G231700	0.0413918	0.0653607	0.0340489	0.0653607	NO
12973	TraesCS5A02G224400	TraesCS5B02G223300	TraesCS5D02G231900	0	0	0	0	NO
12974	TraesCS5A02G224700	TraesCS5B02G223400	TraesCS5D02G232000	0	0.422069	0.718479	0.718479	YES
12975	TraesCS5A02G224900	TraesCS5B02G223500	TraesCS5D02G232100	0.479798	0.741798	1.87191	1.87191	YES
12976	TraesCS5A02G225000	TraesCS5B02G223600	TraesCS5D02G232200	2.61891	3.68009	2.36489	3.68009	YES
12977	TraesCS5A02G225100	TraesCS5B02G223700	TraesCS5D02G232400	9.64945	2.43746	4.5465	9.64945	YES
12978	TraesCS5A02G225200	TraesCS5B02G223800	TraesCS5D02G232500	4.94022	11.5505	38.5499	38.5499	YES
12979	TraesCS5A02G225300	TraesCS5B02G223900	TraesCS5D02G232600	3.86697	4.92806	0.871305	4.92806	YES
12980	TraesCS5A02G225600	TraesCS5B02G224100	TraesCS5D02G232900	0.468639	0.366844	0.559837	0.559837	YES
12981	TraesCS5A02G225700	TraesCS5B02G224200	TraesCS5D02G233000	2.43744	1.87842	1.0936	2.43744	YES
12982	TraesCS5A02G225800	TraesCS5B02G224300	TraesCS5D02G233100	4.47007	6.56852	6.99418	6.99418	YES
12983	TraesCS5A02G226100	TraesCS5B02G224600	TraesCS5D02G233300	5.72596	4.52594	5.58208	5.72596	YES
12984	TraesCS5A02G226200	TraesCS5B02G224700	TraesCS5D02G233400	3.79895	4.46036	4.08475	4.46036	YES
12985	TraesCS5A02G226500	TraesCS5B02G225100	TraesCS5D02G233900	33.9148	33.2579	27.9548	33.9148	YES
12986	TraesCS5A02G226600	TraesCS5B02G225200	TraesCS5D02G234000	7.30606	8.4776	5.07948	8.4776	YES
12987	TraesCS5A02G226700	TraesCS5B02G225300	TraesCS5D02G234100	0.203358	0.0744567	0.0525659	0.203358	NO
12988	TraesCS5A02G226800	TraesCS5B02G225400	TraesCS5D02G234200	0.128736	0.0555043	0.0467141	0.128736	NO
12989	TraesCS5A02G226900	TraesCS5B02G225500	TraesCS5D02G234300	19.1638	21.4512	21.1271	21.4512	YES
12990	TraesCS5A02G227000	TraesCS5B02G225600	TraesCS5D02G234400	0.363095	27.9541	0.394906	27.9541	YES
12991	TraesCS5A02G227100	TraesCS5B02G225700	TraesCS5D02G234600	9.91369	3.966	11.6073	11.6073	YES
12992	TraesCS5A02G227200	TraesCS5B02G226000	TraesCS5D02G234700	1.48259	0.963683	2.89105	2.89105	YES
12993	TraesCS5A02G227400	TraesCS5B02G226100	TraesCS5D02G234800	2.00873	1.1008	1.42815	2.00873	YES
12994	TraesCS5A02G227500	TraesCS5B02G226300	TraesCS5D02G234900	3.34967	7.08606	2.49757	7.08606	YES
12995	TraesCS5A02G227600	TraesCS5B02G226400	TraesCS5D02G235100	0	0	0.0158628	0.0158628	NO
12996	TraesCS5A02G227700	TraesCS5B02G226500	TraesCS5D02G235200	6.47338	2.76267	2.36256	6.47338	YES
12997	TraesCS5A02G227800	TraesCS5B02G226600	TraesCS5D02G239800	302.035	271.011	230.054	302.035	YES
12998	TraesCS5A02G227900	TraesCS5B02G226700	TraesCS5D02G239700	0.395224	0.923425	0.761703	0.923425	YES
12999	TraesCS5A02G228000	TraesCS5B02G226800	TraesCS5D02G239600	0.70253	0.895767	0.498084	0.895767	YES
13000	TraesCS5A02G228100	TraesCS5B02G226900	TraesCS5D02G239500	3.43126	1.90238	3.56515	3.56515	YES
13001	TraesCS5A02G228200	TraesCS5B02G227000	TraesCS5D02G239400	6.70616	10.7497	8.78949	10.7497	YES
13002	TraesCS5A02G228400	TraesCS5B02G227200	TraesCS5D02G239200	24.6592	29.6706	28.6926	29.6706	YES
13003	TraesCS5A02G228500	TraesCS5B02G227300	TraesCS5D02G239100	1.16111	0.877718	0.99425	1.16111	YES
13004	TraesCS5A02G228600	TraesCS5B02G227400	TraesCS5D02G239000	0.147635	0.0614974	0.056471	0.147635	NO
13005	TraesCS5A02G228800	TraesCS5B02G227500	TraesCS5D02G238900	64.9289	29.5284	19.7273	64.9289	YES
13006	TraesCS5A02G228900	TraesCS5B02G227600	TraesCS5D02G238800	0.0812215	0.177783	0.242553	0.242553	NO
13007	TraesCS5A02G229000	TraesCS5B02G227700	TraesCS5D02G238700	1.70495	3.20155	2.44166	3.20155	YES
13008	TraesCS5A02G229100	TraesCS7B02G257600	TraesCS5D02G238600	0.428253	3.87574	3.56797	3.87574	YES
13009	TraesCS5A02G229200	TraesCS5B02G227800	TraesCS5D02G238400	6.11848	4.93934	7.94161	7.94161	YES
13010	TraesCS5A02G229300	TraesCS5B02G227900	TraesCS5D02G238300	52.3563	72.4205	62.7673	72.4205	YES
13011	TraesCS5A02G229400	TraesCS5B02G228100	TraesCS5D02G238100	45.6285	53.1789	42.919	53.1789	YES
13012	TraesCS5A02G229500	TraesCS5B02G228300	TraesCS5D02G238000	1.85725	1.15756	1.26525	1.85725	YES
13013	TraesCS5A02G229600	TraesCS5B02G228400	TraesCS5D02G237900	0.749063	0	1.2641	1.2641	YES
13014	TraesCS5A02G229700	TraesCS5B02G228500	TraesCS5D02G237800	0.354589	0.302148	0.698651	0.698651	YES
13015	TraesCS5A02G230200	TraesCS5B02G228800	TraesCS5D02G237600	1.93432	2.25079	1.28318	2.25079	YES
13016	TraesCS5A02G230400	TraesCS5B02G228900	TraesCS5D02G237400	2.90205	3.21747	3.28278	3.28278	YES
13017	TraesCS5A02G230500	TraesCS5B02G229000	TraesCS5D02G237300	2.09287	0.969139	1.15665	2.09287	YES
13018	TraesCS5A02G231200	TraesCS5B02G229500	TraesCS5D02G236700	0	0.0354902	0	0.0354902	NO
13019	TraesCS5A02G231500	TraesCS5B02G229800	TraesCS5D02G236500	0.282828	0.122611	0.127669	0.282828	NO
13020	TraesCS5A02G231600	TraesCS5B02G229900	TraesCS5D02G236400	4.20318	1.38524	14.2695	14.2695	YES
13021	TraesCS5A02G231700	TraesCS6B02G471200	TraesCS3D02G202900	1.08674	0	21.1925	21.1925	YES
13022	TraesCS5A02G231800	TraesCS5B02G230100	TraesCS5D02G236100	0.827112	0.368582	0.787855	0.827112	YES
13023	TraesCS5A02G232000	TraesCS5B02G230300	TraesCS5D02G236000	13.8173	7.20129	11.7469	13.8173	YES
13024	TraesCS5A02G232100	TraesCS5B02G230400	TraesCS5D02G235900	2.70232	2.80074	3.73798	3.73798	YES
13025	TraesCS5A02G232300	TraesCS5B02G230600	TraesCS5D02G235700	1.01559	0.978098	0.737958	1.01559	YES
13026	TraesCS5A02G232400	TraesCS5B02G231000	TraesCS5D02G235600	0.321718	0.185194	0.437397	0.437397	NO
13027	TraesCS5A02G232700	TraesCS5B02G231300	TraesCS5D02G235300	5.27424	3.7415	4.53196	5.27424	YES
13028	TraesCS5A02G232800	TraesCS5B02G231100	TraesCS5D02G235400	14.4384	13.0604	12.2051	14.4384	YES
13029	TraesCS5A02G233000	TraesCS5B02G231500	TraesCS5D02G239900	0	0	0.0164865	0.0164865	NO
13030	TraesCS5A02G233100	TraesCS5B02G231600	TraesCS5D02G240000	0.123028	0	0.0838611	0.123028	NO
13031	TraesCS5A02G233200	TraesCS5B02G231700	TraesCS5D02G240100	1.0069	0	1.11767	1.11767	YES
13032	TraesCS5A02G233300	TraesCS5B02G231800	TraesCS5D02G240200	0.129839	0.0259944	0.194466	0.194466	NO
13033	TraesCS5A02G233400	TraesCS5B02G231900	TraesCS5D02G240300	2.11507	2.04928	1.84094	2.11507	YES
13034	TraesCS5A02G233500	TraesCS5B02G232000	TraesCS5D02G240400	1.89026	0.956733	2.47126	2.47126	YES
13035	TraesCS5A02G233600	TraesCS5B02G232100	TraesCS5D02G240500	0.590394	0.284131	0.223012	0.590394	YES
13036	TraesCS5A02G233700	TraesCS5B02G232200	TraesCS5D02G240600	2.80469	2.6669	2.54838	2.80469	YES
13037	TraesCS5A02G233800	TraesCS5B02G232300	TraesCS5D02G240700	4.66409	1.6857	2.61754	4.66409	YES
13038	TraesCS5A02G233900	TraesCS5B02G232400	TraesCS5D02G240800	0.5494	0.937022	1.28479	1.28479	YES
13039	TraesCS5A02G234100	TraesCS5B02G232500	TraesCS5D02G240900	1.15113	0.223756	0.441533	1.15113	YES
13040	TraesCS5A02G234200	TraesCS5B02G232600	TraesCS5D02G241000	0.769877	0.577907	3.82458	3.82458	YES
13041	TraesCS5A02G234300	TraesCS5B02G232700	TraesCS5D02G241100	22.9984	12.783	42.7387	42.7387	YES
13042	TraesCS5A02G234400	TraesCS5B02G232900	TraesCS5D02G241200	45.5389	60.4177	41.0387	60.4177	YES
13043	TraesCS5A02G234500	TraesCS5B02G233000	TraesCS5D02G241400	16.1138	12.5644	13.3243	16.1138	YES
13044	TraesCS5A02G234600	TraesCS5B02G233100	TraesCS5D02G241500	3.34437	1.30624	6.32336	6.32336	YES
13045	TraesCS5A02G234700	TraesCS5B02G233200	TraesCS5D02G241600	2.13536	1.04965	1.50562	2.13536	YES
13046	TraesCS5A02G234800	TraesCS5B02G233300	TraesCS5D02G241700	0.0201427	0	0.0262469	0.0262469	NO
13047	TraesCS5A02G235000	TraesCS5B02G233400	TraesCS5D02G242000	0.0459008	0.0644796	0.0689085	0.0689085	NO
13048	TraesCS5A02G235200	TraesCS5B02G233500	TraesCS5D02G242300	0.508946	0.151398	0.217306	0.508946	YES
13049	TraesCS5A02G235300	TraesCS5B02G233700	TraesCS5D02G242400	3.43964	8.1555	3.82644	8.1555	YES
13050	TraesCS5A02G235400	TraesCS5B02G233800	TraesCS5D02G242500	28.3663	39.8074	33.0971	39.8074	YES
13051	TraesCS5A02G235500	TraesCS5B02G233900	TraesCS5D02G242600	0.192793	0.870733	1.41277	1.41277	YES
13052	TraesCS5A02G235600	TraesCS5B02G234000	TraesCS5D02G242700	0.848009	0.918844	0.880817	0.918844	YES
13053	TraesCS5A02G235700	TraesCS5B02G234100	TraesCS5D02G242800	3.29539	3.78724	5.99129	5.99129	YES
13054	TraesCS5A02G235800	TraesCS5B02G234200	TraesCS5D02G242900	11.8153	11.2634	15.1212	15.1212	YES
13055	TraesCS5A02G236000	TraesCS5B02G234300	TraesCS5D02G243000	0.398328	0.791439	1.03746	1.03746	YES
13056	TraesCS5A02G236100	TraesCS5B02G234400	TraesCS5D02G243100	17.9705	24.3416	23.1171	24.3416	YES
13057	TraesCS5A02G236300	TraesCS5B02G234600	TraesCS5D02G243300	3.91334	3.30531	3.72779	3.91334	YES
13058	TraesCS5A02G236400	TraesCS5B02G234700	TraesCS5D02G243400	15.5529	12.2234	13.4304	15.5529	YES
13059	TraesCS5A02G236500	TraesCS5B02G235000	TraesCS5D02G243500	4.1263	3.1229	2.56	4.1263	YES
13060	TraesCS5A02G236600	TraesCS5B02G235100	TraesCS5D02G243600	0.0130019	0.173584	0.0427073	0.173584	NO
13061	TraesCS5A02G236700	TraesCS5B02G236300	TraesCS5D02G243700	0.15151	0.0592672	1.02424	1.02424	YES
13062	TraesCS5A02G236800	TraesCS5B02G235900	TraesCS5D02G244700	3.0018	10.2139	2.45569	10.2139	YES
13063	TraesCS5A02G237100	TraesCS5B02G235700	TraesCS5D02G244600	4.62818	3.77082	3.3552	4.62818	YES
13064	TraesCS5A02G237200	TraesCS5B02G235600	TraesCS5D02G244500	5.62766	5.22392	5.5311	5.62766	YES
13065	TraesCS5A02G237300	TraesCS5B02G235500	TraesCS5D02G244300	10.601	10.1182	9.41917	10.601	YES
13066	TraesCS5A02G237400	TraesCS5B02G235300	TraesCS5D02G244100	5.45763	10.5909	8.12875	10.5909	YES
13067	TraesCS5A02G237600	TraesCS5B02G236100	TraesCS5D02G243900	1.73402	1.88279	2.0944	2.0944	YES
13068	TraesCS5A02G237700	TraesCS5B02G236200	TraesCS5D02G243800	0.232526	0.34492	0.291104	0.34492	NO
13069	TraesCS5A02G237900	TraesCS5B02G236400	TraesCS5D02G244800	0.639719	0.322688	0.413378	0.639719	YES
13070	TraesCS5A02G238000	TraesCS5B02G236500	TraesCS5D02G244900	1.82486	0.421592	1.93059	1.93059	YES
13071	TraesCS5A02G238100	TraesCS5B02G236600	TraesCS5D02G245000	0	0.0198938	0.0194084	0.0198938	NO
13072	TraesCS5A02G238200	TraesCS5B02G236700	TraesCS5D02G245100	0	0	0	0	NO
13073	TraesCS5A02G238400	TraesCS5B02G236900	TraesCS5D02G245300	1.48177	1.31282	1.60413	1.60413	YES
13074	TraesCS5A02G238500	TraesCS5B02G237000	TraesCS5D02G245400	1.66462	2.2692	1.66768	2.2692	YES
13075	TraesCS5A02G238600	TraesCS5B02G237100	TraesCS5D02G245500	0.116578	4.5951	0.182865	4.5951	YES
13076	TraesCS5A02G238700	TraesCS5B02G237300	TraesCS5D02G245600	2.77335	0.380229	5.80448	5.80448	YES
13077	TraesCS5A02G238800	TraesCS5B02G237400	TraesCS5D02G245800	0.965823	0.208683	0.282214	0.965823	YES
13078	TraesCS5A02G238900	TraesCS5B02G237500	TraesCS5D02G246000	0.27824	0.81076	0.16929	0.81076	YES
13079	TraesCS5A02G239000	TraesCS5B02G237600	TraesCS5D02G246100	0.402413	0	0	0.402413	NO
13080	TraesCS5A02G239100	TraesCS5B02G237700	TraesCS5D02G246200	2.48953	3.25541	3.89683	3.89683	YES
13081	TraesCS5A02G239200	TraesCS5B02G237800	TraesCS5D02G246300	7.67877	7.89395	7.37336	7.89395	YES
13082	TraesCS5A02G239300	TraesCS5B02G237900	TraesCS5D02G246400	11.7038	2.66784	4.87632	11.7038	YES
13083	TraesCS5A02G239400	TraesCS5B02G238100	TraesCS5D02G246600	4.24726	3.3174	3.37218	4.24726	YES
13084	TraesCS5A02G239500	TraesCS5B02G238200	TraesCS5D02G246700	9.08636	17.0544	11.2653	17.0544	YES
13085	TraesCS5A02G239600	TraesCS5B02G241900	TraesCS5D02G250600	0	0.364084	0.593528	0.593528	YES
13086	TraesCS5A02G239900	TraesCS5B02G241500	TraesCS5D02G250200	3.17625	2.53268	0.971991	3.17625	YES
13087	TraesCS5A02G240300	TraesCS5B02G238400	TraesCS5D02G246800	97.7663	103.358	98.8427	103.358	YES
13088	TraesCS5A02G240400	TraesCS5B02G238500	TraesCS5D02G247000	1.21414	0	0.724355	1.21414	YES
13089	TraesCS5A02G240600	TraesCS5B02G238600	TraesCS5D02G247100	9.43055	1.7907	1.54229	9.43055	YES
13090	TraesCS5A02G240700	TraesCS5B02G238900	TraesCS5D02G247200	8.16688	3.01458	3.26521	8.16688	YES
13091	TraesCS5A02G240900	TraesCS5B02G239000	TraesCS5D02G247400	0	0.618811	0.00869573	0.618811	YES
13092	TraesCS5A02G241000	TraesCS5B02G239100	TraesCS5D02G247500	0.246612	0.192642	0.251678	0.251678	NO
13093	TraesCS5A02G241100	TraesCS5B02G239200	TraesCS5D02G247600	10.684	9.22044	12.0029	12.0029	YES
13094	TraesCS5A02G241200	TraesCS5B02G239300	TraesCS5D02G247700	0.343939	0.29772	2.81489	2.81489	YES
13095	TraesCS5A02G241300	TraesCS5B02G239600	TraesCS5D02G247800	2.06861	1.26974	2.72099	2.72099	YES
13096	TraesCS5A02G241700	TraesCS5B02G239700	TraesCS5D02G248100	1.57735	1.90637	0	1.90637	YES
13097	TraesCS5A02G241800	TraesCS5B02G239800	TraesCS5D02G248300	6.78775	6.76648	8.62825	8.62825	YES
13098	TraesCS5A02G241900	TraesCS5B02G240600	TraesCS5D02G249100	1.0452	8.5564	23.149	23.149	YES
13099	TraesCS5A02G242000	TraesCS5B02G240500	TraesCS5D02G249000	5.25452	1.65879	3.57667	5.25452	YES
13100	TraesCS5A02G242100	TraesCS5B02G240400	TraesCS5D02G248900	1.90665	1.57358	0.295468	1.90665	YES
13101	TraesCS5A02G242200	TraesCS5B02G240300	TraesCS5D02G248800	1.59383	1.02215	1.48832	1.59383	YES
13102	TraesCS5A02G242300	TraesCS5B02G240200	TraesCS5D02G248700	82.1677	28.6795	22.3703	82.1677	YES
13103	TraesCS5A02G242400	TraesCS5B02G240100	TraesCS5D02G248600	2.11553	0.122193	0.288798	2.11553	YES
13104	TraesCS5A02G242700	TraesCS5B02G240900	TraesCS5D02G249200	0.35926	0.190713	0.476173	0.476173	NO
13105	TraesCS5A02G242800	TraesCS5B02G240800	TraesCS5D02G249400	3.48275	6.30114	3.29611	6.30114	YES
13106	TraesCS5A02G242900	TraesCS5B02G240700	TraesCS5D02G249500	2.07118	0	1.26856	2.07118	YES
13107	TraesCS5A02G243000	TraesCS5B02G241000	TraesCS5D02G249600	0.401472	0.265175	0.271371	0.401472	NO
13108	TraesCS5A02G243200	TraesCS5B02G241100	TraesCS5D02G249800	2.52484	2.86672	3.85982	3.85982	YES
13109	TraesCS5A02G243300	TraesCS5B02G241200	TraesCS5D02G249900	0	0.431444	0.218476	0.431444	NO
13110	TraesCS5A02G243400	TraesCS5B02G241300	TraesCS5D02G250000	0	0	0	0	NO
13111	TraesCS5A02G243500	TraesCS5B02G241400	TraesCS5D02G250100	6.0834	4.71655	5.32008	6.0834	YES
13112	TraesCS5A02G243800	TraesCS5B02G241800	TraesCS5D02G250500	35.6389	46.2548	40.4905	46.2548	YES
13113	TraesCS5A02G244000	TraesCS5B02G242000	TraesCS5D02G250700	0.0267513	0.0377668	0.34123	0.34123	NO
13114	TraesCS5A02G244200	TraesCS5B02G242100	TraesCS5D02G250800	0	0	0	0	NO
13115	TraesCS5A02G244300	TraesCS5B02G242200	TraesCS5D02G251000	0	0	0	0	NO
13116	TraesCS5A02G244400	TraesCS5B02G242300	TraesCS5D02G251100	0	0.0130437	0	0.0130437	NO
13117	TraesCS5A02G244700	TraesCS5B02G242400	TraesCS5D02G251300	1.288	0	0	1.288	YES
13118	TraesCS5A02G245000	TraesCS5B02G242600	TraesCS5D02G251700	0.0426752	0	0	0.0426752	NO
13119	TraesCS5A02G245200	TraesCS5B02G242700	TraesCS5D02G251800	6.84476	3.79281	5.36816	6.84476	YES
13120	TraesCS5A02G245300	TraesCS5B02G242800	TraesCS5D02G251900	0.46578	0.518584	0.376742	0.518584	YES
13121	TraesCS5A02G245400	TraesCS5B02G242900	TraesCS5D02G252200	4.12651	7.42782	4.86218	7.42782	YES
13122	TraesCS5A02G245600	TraesCS5B02G243000	TraesCS5D02G252300	0.68931	0	0.690729	0.690729	YES
13123	TraesCS5A02G245700	TraesCS5B02G243100	TraesCS5D02G252400	12.2237	5.90947	10.1737	12.2237	YES
13124	TraesCS5A02G245800	TraesCS5B02G243200	TraesCS5D02G252500	0.654061	0.69445	0.575028	0.69445	YES
13125	TraesCS5A02G246000	TraesCS5B02G243400	TraesCS5D02G252600	0.103147	0.0623271	0.0741378	0.103147	NO
13126	TraesCS5A02G246200	TraesCS5B02G243500	TraesCS5D02G252700	524.294	166.696	472.209	524.294	YES
13127	TraesCS5A02G246300	TraesCS5B02G243600	TraesCS5D02G252800	0.263023	3.27518	3.42445	3.42445	YES
13128	TraesCS5A02G246500	TraesCS5B02G243800	TraesCS5D02G253100	0.0209027	9.79945	4.87509	9.79945	YES
13129	TraesCS5A02G246700	TraesCS5B02G243700	TraesCS5D02G252900	17.8611	23.4837	17.5342	23.4837	YES
13130	TraesCS5A02G246800	TraesCS5B02G243900	TraesCS5D02G253200	4.24208	5.04298	2.8292	5.04298	YES
13131	TraesCS5A02G246900	TraesCS5B02G244000	TraesCS5D02G253400	0.287013	1.11321	0.493708	1.11321	YES
13132	TraesCS5A02G247000	TraesCS5B02G244100	TraesCS5D02G253500	0.696035	1.54874	4.07726	4.07726	YES
13133	TraesCS5A02G247100	TraesCS5B02G244200	TraesCS5D02G253600	9.55168	12.2088	4.82747	12.2088	YES
13134	TraesCS5A02G247200	TraesCS5B02G244300	TraesCS5D02G253700	15.5227	18.2621	12.3995	18.2621	YES
13135	TraesCS5A02G247300	TraesCS5B02G244400	TraesCS5D02G253800	6.96185	7.70079	9.26456	9.26456	YES
13136	TraesCS5A02G247400	TraesCS5B02G244500	TraesCS5D02G253900	4.83323	9.99496	3.44487	9.99496	YES
13137	TraesCS5A02G247500	TraesCS5B02G244700	TraesCS5D02G254000	0	0	0.148784	0.148784	NO
13138	TraesCS5A02G247600	TraesCS5B02G244800	TraesCS5D02G254100	0.0535375	0.0320266	0.0381491	0.0535375	NO
13139	TraesCS5A02G247700	TraesCS5B02G244900	TraesCS5D02G254200	0.0256645	0.0389199	0	0.0389199	NO
13140	TraesCS5A02G247800	TraesCS5B02G245100	TraesCS5D02G254300	0.381607	0.212096	0.281688	0.381607	NO
13141	TraesCS5A02G247900	TraesCS5B02G245500	TraesCS5D02G254500	0.0207169	0	0.0546592	0.0546592	NO
13142	TraesCS5A02G248000	TraesCS5B02G245600	TraesCS5D02G254600	0.321843	0.681274	0.811322	0.811322	YES
13143	TraesCS5A02G248100	TraesCS5B02G245800	TraesCS5D02G254900	0.0677849	0.467763	0.060764	0.467763	NO
13144	TraesCS5A02G248200	TraesCS5B02G245900	TraesCS5D02G255100	1.64563	1.24177	1.57933	1.64563	YES
13145	TraesCS5A02G248300	TraesCS5B02G246000	TraesCS5D02G255200	0.755626	2.31753	2.45904	2.45904	YES
13146	TraesCS5A02G248400	TraesCS5B02G246100	TraesCS5D02G255400	42.0587	17.0202	18.9861	42.0587	YES
13147	TraesCS5A02G248500	TraesCS5B02G246200	TraesCS5D02G255500	92.8715	61.9914	61.4696	92.8715	YES
13148	TraesCS5A02G248700	TraesCS5B02G246400	TraesCS5D02G255800	4.27877	3.0808	4.91341	4.91341	YES
13149	TraesCS5A02G248800	TraesCS5B02G246500	TraesCS5D02G256000	3.31744	1.48489	1.41186	3.31744	YES
13150	TraesCS5A02G248900	TraesCS5B02G246600	TraesCS5D02G256100	3.48539	5.86	4.64959	5.86	YES
13151	TraesCS5A02G249000	TraesCS5B02G246700	TraesCS5D02G256200	53.7525	50.4573	52.0648	53.7525	YES
13152	TraesCS5A02G249100	TraesCS5B02G246800	TraesCS5D02G256300	7.8527	7.01611	5.69734	7.8527	YES
13153	TraesCS5A02G249200	TraesCS5B02G246900	TraesCS5D02G256400	8.24262	19.7841	14.7336	19.7841	YES
13154	TraesCS5A02G249700	TraesCS5B02G247600	TraesCS5D02G256900	19.5995	8.49768	12.1709	19.5995	YES
13155	TraesCS5A02G250100	TraesCS5B02G248100	TraesCS5D02G257700	7.9522	6.60093	8.51827	8.51827	YES
13156	TraesCS5A02G250400	TraesCS5B02G248400	TraesCS5D02G258000	0.28909	0.0638753	0.0927749	0.28909	NO
13157	TraesCS5A02G250500	TraesCS5B02G248500	TraesCS5D02G258200	0.806364	1.24958	1.15334	1.24958	YES
13158	TraesCS5A02G250600	TraesCS5B02G248600	TraesCS5D02G258300	3.29237	2.66187	1.85827	3.29237	YES
13159	TraesCS5A02G250700	TraesCS5B02G248700	TraesCS5D02G258400	3.79923	4.12191	2.98357	4.12191	YES
13160	TraesCS5A02G250800	TraesCS5B02G248800	TraesCS5D02G258500	5.53815	10.8106	2.92146	10.8106	YES
13161	TraesCS5A02G250900	TraesCS5B02G248900	TraesCS5D02G258600	0.38005	0.383878	0.789595	0.789595	YES
13162	TraesCS5A02G251000	TraesCS5B02G249000	TraesCS5D02G258900	20.0121	22.5823	27.8373	27.8373	YES
13163	TraesCS5A02G251200	TraesCS5B02G249300	TraesCS5D02G259100	10.696	11.4738	13.9626	13.9626	YES
13164	TraesCS5A02G251300	TraesCS5B02G249400	TraesCS5D02G259200	0.42741	0.12466	0.0265094	0.42741	NO
13165	TraesCS5A02G251600	TraesCS5B02G249700	TraesCS5D02G259500	3.00993	3.41355	2.83745	3.41355	YES
13166	TraesCS5A02G251800	TraesCS5B02G249800	TraesCS5D02G259700	1.95847	3.2337	3.97193	3.97193	YES
13167	TraesCS5A02G252200	TraesCS5B02G251000	TraesCS5D02G259800	11.6363	9.9187	14.2845	14.2845	YES
13168	TraesCS5A02G252500	TraesCS5B02G251200	TraesCS5D02G260100	2.94579	1.68161	1.56895	2.94579	YES
13169	TraesCS5A02G252600	TraesCS5B02G251300	TraesCS5D02G260200	0	0.0892322	0.323745	0.323745	NO
13170	TraesCS5A02G252700	TraesCS5B02G251400	TraesCS5D02G260300	9.93543	10.2387	8.08829	10.2387	YES
13171	TraesCS5A02G252800	TraesCS5B02G251500	TraesCS5D02G260500	0	0.264377	0.130085	0.264377	NO
13172	TraesCS5A02G253000	TraesCS5B02G251800	TraesCS5D02G260700	2.30821	2.27933	1.43393	2.30821	YES
13173	TraesCS5A02G253200	TraesCS5B02G252100	TraesCS5D02G261000	1.98499	3.16408	3.73418	3.73418	YES
13174	TraesCS5A02G253300	TraesCS5B02G252200	TraesCS5D02G261100	7.18707	8.81376	8.50263	8.81376	YES
13175	TraesCS5A02G253400	TraesCS5B02G252400	TraesCS5D02G261200	4.42671	6.17561	12.3438	12.3438	YES
13176	TraesCS5A02G253500	TraesCS5B02G252500	TraesCS5D02G261300	16.9888	14.3269	14.3355	16.9888	YES
13177	TraesCS5A02G253800	TraesCS5B02G252700	TraesCS5D02G261400	0.165143	0.204206	0.81682	0.81682	YES
13178	TraesCS5A02G254000	TraesCS5B02G252900	TraesCS5D02G261600	2.42663	5.13574	3.16967	5.13574	YES
13179	TraesCS5A02G254100	TraesCS5B02G253000	TraesCS5D02G261700	1.85306	1.58602	1.9421	1.9421	YES
13180	TraesCS5A02G254500	TraesCS5B02G253600	TraesCS5D02G262300	0.0869415	0.0885293	0.63017	0.63017	YES
13181	TraesCS5A02G254600	TraesCS5B02G253700	TraesCS5D02G262400	0.0340623	0.0867486	0.100946	0.100946	NO
13182	TraesCS5A02G254700	TraesCS5B02G253800	TraesCS5D02G262600	0	0	0	0	NO
13183	TraesCS5A02G255000	TraesCS5B02G254500	TraesCS5D02G263400	0	0	0	0	NO
13184	TraesCS5A02G255200	TraesCS5B02G254200	TraesCS5D02G262900	0.370402	0.784442	0	0.784442	YES
13185	TraesCS5A02G255400	TraesCS2B02G165800	TraesCS5D02G263900	0	3.14217	0	3.14217	YES
13186	TraesCS5A02G255600	TraesCS5B02G254800	TraesCS5D02G263600	0.0426942	0.0831173	0.197817	0.197817	NO
13187	TraesCS5A02G255700	TraesCS5B02G254900	TraesCS5D02G263700	3.31509	2.42861	1.84836	3.31509	YES
13188	TraesCS5A02G255900	TraesCS5B02G255200	TraesCS5D02G264000	1.09366	1.91986	3.36232	3.36232	YES
13189	TraesCS5A02G256000	TraesCS5B02G255300	TraesCS5D02G264100	0.0935088	0.0572636	0.0592326	0.0935088	NO
13190	TraesCS5A02G256200	TraesCS5B02G255400	TraesCS5D02G264300	0.493164	19.0059	28.2487	28.2487	YES
13191	TraesCS5A02G256300	TraesCS5B02G255500	TraesCS5D02G264500	0.536269	0.534137	0.560525	0.560525	YES
13192	TraesCS5A02G256400	TraesCS5B02G255700	TraesCS5D02G264700	3.29304	5.04212	9.15425	9.15425	YES
13193	TraesCS5A02G256500	TraesCS5B02G255900	TraesCS5D02G265000	7.12593	9.25222	10.6442	10.6442	YES
13194	TraesCS5A02G256600	TraesCS5B02G256000	TraesCS5D02G265100	0.0689306	0.184824	0.177827	0.184824	NO
13195	TraesCS5A02G256700	TraesCS5B02G256200	TraesCS5D02G265300	9.86916	12.6802	10.8924	12.6802	YES
13196	TraesCS5A02G256800	TraesCS5B02G256300	TraesCS5D02G265400	0.0773777	0.0223297	0.0979214	0.0979214	NO
13197	TraesCS5A02G256900	TraesCS5B02G256400	TraesCS5D02G265500	71.8186	42.5964	55.4979	71.8186	YES
13198	TraesCS5A02G257000	TraesCS5B02G256500	TraesCS5D02G265600	4.38479	5.00962	4.53225	5.00962	YES
13199	TraesCS5A02G257100	TraesCS5B02G256600	TraesCS5D02G265700	0.0590363	0.0522774	0.020999	0.0590363	NO
13200	TraesCS5A02G257700	TraesCS5B02G257000	TraesCS5D02G266000	7.75789	5.97013	1.38578	7.75789	YES
13201	TraesCS5A02G257900	TraesCS5B02G257100	TraesCS5D02G266200	6.26692	5.13752	2.73575	6.26692	YES
13202	TraesCS5A02G258100	TraesCS5B02G257300	TraesCS5D02G266300	9.43931	3.7402	3.32422	9.43931	YES
13203	TraesCS5A02G258200	TraesCS5B02G257400	TraesCS5D02G266400	5.7118	10.0499	1.71806	10.0499	YES
13204	TraesCS5A02G258700	TraesCS5B02G257600	TraesCS5D02G266600	0.134955	0.914453	0.251988	0.914453	YES
13205	TraesCS5A02G258900	TraesCS5B02G257700	TraesCS5D02G266700	7.21891	2.77005	0.33564	7.21891	YES
13206	TraesCS5A02G259200	TraesCS5B02G257900	TraesCS5D02G267000	20.0636	13.8648	18.0923	20.0636	YES
13207	TraesCS5A02G259300	TraesCS5B02G258100	TraesCS5D02G267200	4.78822	3.15304	2.98129	4.78822	YES
13208	TraesCS5A02G259400	TraesCS5B02G258200	TraesCS5D02G267300	0.0341582	0.0464553	0.0512991	0.0512991	NO
13209	TraesCS5A02G260500	TraesCS5B02G258800	TraesCS5D02G267900	2.60773	1.52325	0	2.60773	YES
13210	TraesCS5A02G260600	TraesCS5B02G258900	TraesCS5D02G268000	431.135	297.75	375.809	431.135	YES
13211	TraesCS5A02G260700	TraesCS5B02G259100	TraesCS5D02G268200	2.97782	3.31134	1.61861	3.31134	YES
13212	TraesCS5A02G260800	TraesCS5B02G259200	TraesCS5D02G268300	2.0383	0.83547	3.39114	3.39114	YES
13213	TraesCS5A02G260900	TraesCS5B02G259300	TraesCS5D02G268400	0	1.326	0.319179	1.326	YES
13214	TraesCS5A02G261000	TraesCS5B02G259400	TraesCS5D02G268500	2.09885	4.60912	4.84532	4.84532	YES
13215	TraesCS5A02G261200	TraesCS5B02G259500	TraesCS5D02G268600	0.117148	0.0297253	0.0629342	0.117148	NO
13216	TraesCS5A02G261500	TraesCS5B02G259800	TraesCS5D02G269000	19.9301	14.2991	12.5359	19.9301	YES
13217	TraesCS5A02G261900	TraesCS5B02G260000	TraesCS5D02G269200	28.997	83.3387	61.0278	83.3387	YES
13218	TraesCS5A02G262000	TraesCS5B02G260100	TraesCS5D02G269300	0.4046	0.231584	0.756677	0.756677	YES
13219	TraesCS5A02G262100	TraesCS5B02G260200	TraesCS5D02G269400	1.79061	3.68644	8.32583	8.32583	YES
13220	TraesCS5A02G262400	TraesCS5B02G260800	TraesCS5D02G270000	0.137123	0	0.215176	0.215176	NO
13221	TraesCS5A02G262600	TraesCS5B02G261000	TraesCS5D02G270200	4.37961	4.73197	5.57467	5.57467	YES
13222	TraesCS5A02G262700	TraesCS5B02G261100	TraesCS5D02G270300	0.0249829	0.0576763	0.0811302	0.0811302	NO
13223	TraesCS5A02G263200	TraesCS5B02G262400	TraesCS5D02G270700	0.737139	0.866271	0.978478	0.978478	YES
13224	TraesCS5A02G263300	TraesCS5B02G261900	TraesCS5D02G270800	0	0.0342013	0	0.0342013	NO
13225	TraesCS5A02G263400	TraesCS5B02G262700	TraesCS5D02G271000	1.58528	1.17561	2.35066	2.35066	YES
13226	TraesCS5A02G263500	TraesCS5B02G262900	TraesCS5D02G271100	8.65485	21.3668	31.4663	31.4663	YES
13227	TraesCS5A02G263600	TraesCS5B02G263000	TraesCS5D02G271200	1.30751	0.476384	0.556138	1.30751	YES
13228	TraesCS5A02G263700	TraesCS5B02G263100	TraesCS5D02G271400	2.58124	3.93856	4.62138	4.62138	YES
13229	TraesCS5A02G264000	TraesCS5B02G263200	TraesCS5D02G271600	6.95606	5.4512	3.96987	6.95606	YES
13230	TraesCS5A02G264200	TraesCS5B02G263500	TraesCS1D02G353000	1.55475	0.197489	0.104487	1.55475	YES
13231	TraesCS5A02G264300	TraesCS5B02G263600	TraesCS5D02G271800	45.385	31.1691	43.0901	45.385	YES
13232	TraesCS5A02G264400	TraesCS5B02G263700	TraesCS5D02G271900	32.6882	11.875	22.724	32.6882	YES
13233	TraesCS5A02G264500	TraesCS5B02G263800	TraesCS5D02G272100	0.999066	1.10888	1.39023	1.39023	YES
13234	TraesCS5A02G264600	TraesCS5B02G264100	TraesCS5D02G272600	3.90486	2.23599	2.89825	3.90486	YES
13235	TraesCS5A02G264800	TraesCS5B02G264300	TraesCS5D02G272800	6.00067	3.78013	3.58994	6.00067	YES
13236	TraesCS5A02G264900	TraesCS5B02G264500	TraesCS5D02G272900	3.84025	3.47893	5.66854	5.66854	YES
13237	TraesCS5A02G265000	TraesCS5B02G264600	TraesCS5D02G273000	1.44385	0.847899	1.29486	1.44385	YES
13238	TraesCS5A02G265200	TraesCS5B02G264800	TraesCS5D02G273100	0.859595	0.875883	1.43874	1.43874	YES
13239	TraesCS5A02G265300	TraesCS5B02G265000	TraesCS5D02G273200	2.06025	7.54382	9.24955	9.24955	YES
13240	TraesCS5A02G265400	TraesCS5B02G265100	TraesCS5D02G273300	37.3943	26.4708	27.0069	37.3943	YES
13241	TraesCS5A02G265500	TraesCS5B02G265200	TraesCS5D02G273400	6.07767	9.52514	6.37851	9.52514	YES
13242	TraesCS5A02G265600	TraesCS5B02G265300	TraesCS5D02G273500	8.04797	13.0339	14.3439	14.3439	YES
13243	TraesCS5A02G265700	TraesCS5B02G265400	TraesCS5D02G273600	4.36516	4.78226	5.72332	5.72332	YES
13244	TraesCS5A02G265800	TraesCS5B02G265500	TraesCS5D02G273700	0.992172	16.7608	23.1968	23.1968	YES
13245	TraesCS5A02G265900	TraesCS5B02G265600	TraesCS5D02G273900	0.274205	0.310912	1.4966	1.4966	YES
13246	TraesCS5A02G266000	TraesCS5B02G265700	TraesCS5D02G274000	4.11427	2.62563	2.92382	4.11427	YES
13247	TraesCS5A02G266100	TraesCS5B02G265800	TraesCS5D02G274100	0.0851034	0	0	0.0851034	NO
13248	TraesCS5A02G266400	TraesCS5B02G266000	TraesCS5D02G274200	15.1808	10.9281	15.4124	15.4124	YES
13249	TraesCS5A02G266500	TraesCS5B02G266100	TraesCS5D02G274300	0.355342	0.193055	0.932699	0.932699	YES
13250	TraesCS5A02G266600	TraesCS5B02G266200	TraesCS5D02G274400	4.73956	6.76925	4.15223	6.76925	YES
13251	TraesCS5A02G266700	TraesCS5B02G266300	TraesCS5D02G274500	10.3865	10.8348	0	10.8348	YES
13252	TraesCS5A02G266800	TraesCS5B02G266400	TraesCS5D02G274700	0.142698	0.574855	0.414065	0.574855	YES
13253	TraesCS5A02G266900	TraesCS5B02G266500	TraesCS5D02G274800	7.1359	12.5464	8.24348	12.5464	YES
13254	TraesCS5A02G267000	TraesCS5B02G266600	TraesCS5D02G274900	15.8916	19.4968	1.59712	19.4968	YES
13255	TraesCS5A02G267100	TraesCS5B02G266700	TraesCS5D02G275000	54.1824	78.5145	52.5895	78.5145	YES
13256	TraesCS5A02G267300	TraesCS5B02G267800	TraesCS5D02G275200	0.979881	3.92035	2.38491	3.92035	YES
13257	TraesCS5A02G268100	TraesCS5B02G267900	TraesCS5D02G276100	15.5783	21.5021	25.8775	25.8775	YES
13258	TraesCS5A02G268600	TraesCS5B02G268600	TraesCS5D02G276400	0.0531754	0.0495812	0.3566	0.3566	NO
13259	TraesCS5A02G268700	TraesCS5B02G268700	TraesCS5D02G276500	38.3758	14.1687	18.0085	38.3758	YES
13260	TraesCS5A02G268800	TraesCS5B02G268800	TraesCS5D02G276600	0.980204	9.94727	5.81071	9.94727	YES
13261	TraesCS5A02G268900	TraesCS5B02G268900	TraesCS5D02G276700	19.5243	0.45564	10.676	19.5243	YES
13262	TraesCS5A02G269000	TraesCS5B02G269200	TraesCS5D02G277000	34.0682	14.2425	19.873	34.0682	YES
13263	TraesCS5A02G269200	TraesCS5B02G269500	TraesCS5D02G277400	0.32889	1.19314	0.0383802	1.19314	YES
13264	TraesCS5A02G269300	TraesCS5B02G269600	TraesCS5D02G277500	8.35187	9.96423	9.80732	9.96423	YES
13265	TraesCS5A02G269500	TraesCS5B02G270000	TraesCS5D02G277600	25.6992	22.0439	28.4493	28.4493	YES
13266	TraesCS5A02G269600	TraesCS5B02G270100	TraesCS5D02G277700	0	0	0	0	NO
13267	TraesCS5A02G269800	TraesCS5B02G270200	TraesCS5D02G277900	2.65337	2.76176	2.2726	2.76176	YES
13268	TraesCS5A02G269900	TraesCS5B02G270300	TraesCS5D02G278000	0.133978	0.378138	0.0646288	0.378138	NO
13269	TraesCS5A02G270000	TraesCS5B02G270500	TraesCS5D02G278100	0	0	0.118625	0.118625	NO
13270	TraesCS5A02G270100	TraesCS5B02G270600	TraesCS5D02G278200	0	0.0335179	0.0663821	0.0663821	NO
13271	TraesCS5A02G270600	TraesCS5B02G271100	TraesCS5D02G278400	0	0	0	0	NO
13272	TraesCS5A02G270700	TraesCS5B02G271200	TraesCS5D02G278500	0.331126	0.853427	0.58396	0.853427	YES
13273	TraesCS5A02G270900	TraesCS5B02G271300	TraesCS5D02G278600	19.3018	15.9405	16.4179	19.3018	YES
13274	TraesCS5A02G271100	TraesCS5B02G271400	TraesCS5D02G278700	1.72586	4.71552	3.61759	4.71552	YES
13275	TraesCS5A02G271200	TraesCS5B02G271500	TraesCS5D02G278800	14.9207	12.18	11.1346	14.9207	YES
13276	TraesCS5A02G271300	TraesCS5B02G271600	TraesCS5D02G278900	0	0.878137	0.878653	0.878653	YES
13277	TraesCS5A02G271400	TraesCS5B02G271700	TraesCS5D02G279000	7.85436	7.18213	7.06488	7.85436	YES
13278	TraesCS5A02G271500	TraesCS5B02G271800	TraesCS5D02G279100	4.94595	7.74454	7.64388	7.74454	YES
13279	TraesCS5A02G271600	TraesCS5B02G271900	TraesCS5D02G279300	0	0	0.124024	0.124024	NO
13280	TraesCS5A02G271700	TraesCS5B02G272000	TraesCS5D02G279400	2.73025	4.90635	5.02049	5.02049	YES
13281	TraesCS5A02G272000	TraesCS5B02G272500	TraesCS5D02G280200	0.258069	1.27785	0	1.27785	YES
13282	TraesCS5A02G272100	TraesCS5B02G272400	TraesCS5D02G280300	2.21434	2.71709	0.79498	2.71709	YES
13283	TraesCS5A02G272400	TraesCS5B02G272600	TraesCS5D02G280400	15.328	12.8362	16.7291	16.7291	YES
13284	TraesCS5A02G272500	TraesCS5B02G272700	TraesCS5D02G280500	32.3112	42.0406	40.711	42.0406	YES
13285	TraesCS5A02G272600	TraesCS5B02G272800	TraesCS5D02G280600	10.4706	6.77	15.2026	15.2026	YES
13286	TraesCS5A02G273200	TraesCS5B02G272900	TraesCS5D02G280700	0.655412	2.35923	0.829415	2.35923	YES
13287	TraesCS5A02G273300	TraesCS5B02G273000	TraesCS5D02G280800	0.454519	0.143667	0.0238272	0.454519	NO
13288	TraesCS5A02G273500	TraesCS5B02G273200	TraesCS5D02G280900	0	0.0152499	0	0.0152499	NO
13289	TraesCS5A02G273800	TraesCS5B02G273300	TraesCS5D02G281100	4.14112	7.60561	5.04945	7.60561	YES
13290	TraesCS5A02G274000	TraesCS5B02G273400	TraesCS5D02G281500	0.0763486	0.0995942	0.0364471	0.0995942	NO
13291	TraesCS5A02G274100	TraesCS5B02G273500	TraesCS5D02G281200	0.937663	0	0.0345989	0.937663	YES
13292	TraesCS5A02G274200	TraesCS5B02G273700	TraesCS5D02G281300	4.52932	4.98806	3.93884	4.98806	YES
13293	TraesCS5A02G274400	TraesCS5B02G274000	TraesCS5D02G282000	3.03559	2.92382	2.98759	3.03559	YES
13294	TraesCS5A02G274500	TraesCS5B02G274200	TraesCS5D02G282100	0.759324	1.2369	0.409561	1.2369	YES
13295	TraesCS5A02G274600	TraesCS5B02G274300	TraesCS5D02G282200	9.45012	9.6842	6.03636	9.6842	YES
13296	TraesCS5A02G274700	TraesCS5B02G274400	TraesCS5D02G282300	3.20292	1.9678	2.12905	3.20292	YES
13297	TraesCS5A02G274800	TraesCS5B02G274500	TraesCS5D02G282400	38.3584	55.6887	45.6206	55.6887	YES
13298	TraesCS5A02G275000	TraesCS5B02G274800	TraesCS5D02G282600	6.03795	3.64147	3.41539	6.03795	YES
13299	TraesCS5A02G275100	TraesCS5B02G274900	TraesCS5D02G282700	15.8081	3.35948	70.549	70.549	YES
13300	TraesCS5A02G275500	TraesCS5B02G275000	TraesCS5D02G282900	0.223774	0.800882	1.62399	1.62399	YES
13301	TraesCS5A02G275800	TraesCS5B02G275100	TraesCS5D02G283100	33.1337	41.0485	23.8451	41.0485	YES
13302	TraesCS5A02G275900	TraesCS5B02G275200	TraesCS5D02G283200	0.208594	0.0636678	0.0579247	0.208594	NO
13303	TraesCS5A02G276000	TraesCS5B02G275300	TraesCS5D02G283300	35.4287	35.1819	50.1688	50.1688	YES
13304	TraesCS5A02G276100	TraesCS5B02G275500	TraesCS5D02G283500	12.2023	6.83012	7.0758	12.2023	YES
13305	TraesCS5A02G276200	TraesCS5B02G275600	TraesCS5D02G283600	32.7485	33.2243	44.6449	44.6449	YES
13306	TraesCS5A02G276300	TraesCS5B02G275700	TraesCS5D02G283800	29.9801	17.399	33.6343	33.6343	YES
13307	TraesCS5A02G276600	TraesCS5B02G276600	TraesCS5D02G284000	30.421	24.8088	29.2867	30.421	YES
13308	TraesCS5A02G276700	TraesCS5B02G276500	TraesCS5D02G284100	2.76238	1.12048	1.57784	2.76238	YES
13309	TraesCS5A02G276800	TraesCS5B02G276400	TraesCS5D02G284200	4.43776	5.48496	4.66651	5.48496	YES
13310	TraesCS5A02G277000	TraesCS5B02G276700	TraesCS5D02G284300	0	0.196127	0.0665121	0.196127	NO
13311	TraesCS5A02G277200	TraesCS5B02G277000	TraesCS5D02G284600	0.914772	1.71414	2.57551	2.57551	YES
13312	TraesCS5A02G277500	TraesCS5B02G277200	TraesCS5D02G284800	53.8552	50.6153	50.1751	53.8552	YES
13313	TraesCS5A02G278000	TraesCS5B02G277300	TraesCS5D02G284900	5.28797	6.99642	5.8771	6.99642	YES
13314	TraesCS5A02G278100	TraesCS5B02G277500	TraesCS5D02G285100	1.29403	0.881016	0.60488	1.29403	YES
13315	TraesCS5A02G278200	TraesCS5B02G277600	TraesCS5D02G285200	2.03333	2.52157	3.64111	3.64111	YES
13316	TraesCS5A02G278800	TraesCS5B02G278100	TraesCS5D02G285700	0.183052	0.188157	0.327245	0.327245	NO
13317	TraesCS5A02G279100	TraesCS5B02G278500	TraesCS5D02G286200	164.89	225.856	171.656	225.856	YES
13318	TraesCS5A02G279200	TraesCS5B02G278600	TraesCS5D02G286300	5.99778	5.01335	6.43215	6.43215	YES
13319	TraesCS5A02G279400	TraesCS5B02G278700	TraesCS5D02G286400	170.865	163.659	118.944	170.865	YES
13320	TraesCS5A02G279600	TraesCS5B02G278900	TraesCS5D02G286600	9.11263	10.4584	8.39551	10.4584	YES
13321	TraesCS5A02G280400	TraesCS5B02G279400	TraesCS5D02G287000	0	0	0	0	NO
13322	TraesCS5A02G280500	TraesCS5B02G279500	TraesCS5D02G287100	3.08287	3.51252	5.14509	5.14509	YES
13323	TraesCS5A02G280600	TraesCS5B02G279600	TraesCS5D02G287200	0.141407	0.0716709	0.0479862	0.141407	NO
13324	TraesCS5A02G280700	TraesCS5B02G279700	TraesCS5D02G287300	0.0390994	0.0319844	0.0260893	0.0390994	NO
13325	TraesCS5A02G280800	TraesCS5B02G279900	TraesCS5D02G287700	7.56209	12.4771	6.08833	12.4771	YES
13326	TraesCS5A02G280900	TraesCS5B02G280000	TraesCS5D02G287800	27.671	29.9113	40.4854	40.4854	YES
13327	TraesCS5A02G281100	TraesCS5B02G280100	TraesCS5D02G288000	6.25189	4.96878	5.48335	6.25189	YES
13328	TraesCS5A02G281200	TraesCS5B02G280200	TraesCS5D02G288100	27.6475	108.484	31.6363	108.484	YES
13329	TraesCS5A02G281400	TraesCS5B02G280400	TraesCS5D02G288400	0	0.0171221	0	0.0171221	NO
13330	TraesCS5A02G281600	TraesCS5B02G280700	TraesCS5D02G288700	4.57544	6.80826	7.20209	7.20209	YES
13331	TraesCS5A02G281700	TraesCS5B02G280900	TraesCS5D02G288900	0	0.645457	2.31587	2.31587	YES
13332	TraesCS5A02G281800	TraesCS5B02G281000	TraesCS5D02G289000	0.690202	0.391507	0.2092	0.690202	YES
13333	TraesCS5A02G281900	TraesCS5B02G281300	TraesCS5D02G289200	0	0	0.190531	0.190531	NO
13334	TraesCS5A02G282200	TraesCS5B02G281600	TraesCS5D02G289300	18.9212	16.3233	8.22807	18.9212	YES
13335	TraesCS5A02G282300	TraesCS5B02G281700	TraesCS5D02G289400	17.8362	15.0404	6.04784	17.8362	YES
13336	TraesCS5A02G282400	TraesCS5B02G281800	TraesCS5D02G289500	2.14981	1.74496	3.43491	3.43491	YES
13337	TraesCS5A02G282500	TraesCS5B02G281900	TraesCS5D02G289600	0	0	0	0	NO
13338	TraesCS5A02G282600	TraesCS5B02G282000	TraesCS5D02G290500	2.91475	0	0	2.91475	YES
13339	TraesCS5A02G283400	TraesCS4B02G043800	TraesCS5D02G290800	1.8099	3.60711	5.25097	5.25097	YES
13340	TraesCS5A02G283800	TraesCS5B02G282300	TraesCS5D02G291000	0.57851	0.147422	0.40087	0.57851	YES
13341	TraesCS5A02G283900	TraesCS5B02G282500	TraesCS5D02G291100	0.0457428	0	0.0719079	0.0719079	NO
13342	TraesCS5A02G284000	TraesCS5B02G282700	TraesCS5D02G291300	0	0	0	0	NO
13343	TraesCS5A02G284100	TraesCS5B02G282800	TraesCS5D02G291400	2.85734	1.88711	0	2.85734	YES
13344	TraesCS5A02G284200	TraesCS5B02G282900	TraesCS5D02G291500	3.11255	3.08821	3.38319	3.38319	YES
13345	TraesCS5A02G284400	TraesCS5B02G283400	TraesCS5D02G291700	24.6668	17.5688	22.2053	24.6668	YES
13346	TraesCS5A02G284500	TraesCS5B02G283500	TraesCS5D02G291800	0.0289114	0.0303934	0	0.0303934	NO
13347	TraesCS5A02G284600	TraesCS5B02G283800	TraesCS5D02G292000	5.60347	6.63195	4.46643	6.63195	YES
13348	TraesCS5A02G284700	TraesCS5B02G283900	TraesCS5D02G292100	5.25843	10.7411	7.77371	10.7411	YES
13349	TraesCS5A02G284800	TraesCS5B02G284000	TraesCS5D02G292200	6.19436	4.72203	6.69241	6.69241	YES
13350	TraesCS5A02G285000	TraesCS5B02G284400	TraesCS5D02G292500	0.0936998	0.0669703	0.240772	0.240772	NO
13351	TraesCS5A02G285300	TraesCS5B02G284500	TraesCS5D02G292700	19.0296	15.6137	8.25712	19.0296	YES
13352	TraesCS5A02G285400	TraesCS5B02G284600	TraesCS5D02G292800	27.645	27.8931	31.7982	31.7982	YES
13353	TraesCS5A02G285600	TraesCS5B02G284800	TraesCS5D02G292900	60.6969	67.9172	70.1641	70.1641	YES
13354	TraesCS5A02G285700	TraesCS5B02G285000	TraesCS5D02G293100	0.0141337	0.0822226	0.0236545	0.0822226	NO
13355	TraesCS5A02G285800	TraesCS5B02G285100	TraesCS5D02G293200	1.21974	0.827362	4.54064	4.54064	YES
13356	TraesCS5A02G286200	TraesCS5B02G285500	TraesCS5D02G293800	15.6278	11.5702	15.9275	15.9275	YES
13357	TraesCS5A02G286500	TraesCS5B02G285800	TraesCS5D02G294100	69.7987	49.3538	52.8543	69.7987	YES
13358	TraesCS5A02G286600	TraesCS5B02G285900	TraesCS5D02G294200	3.89865	2.00846	4.51666	4.51666	YES
13359	TraesCS5A02G286700	TraesCS5B02G286000	TraesCS5D02G294400	10.1635	7.28264	9.32869	10.1635	YES
13360	TraesCS5A02G286800	TraesCS5B02G286100	TraesCS5D02G294500	76.5623	71.7177	95.092	95.092	YES
13361	TraesCS5A02G287300	TraesCS5B02G286600	TraesCS5D02G294800	1.06297	14.8815	9.47101	14.8815	YES
13362	TraesCS5A02G287400	TraesCS5B02G286900	TraesCS5D02G295300	75.174	46.2493	59.7296	75.174	YES
13363	TraesCS5A02G287500	TraesCS5B02G287100	TraesCS5D02G295500	0.0420238	0.043273	0	0.043273	NO
13364	TraesCS5A02G287600	TraesCS5B02G287200	TraesCS5D02G295600	0.0409644	0.0416709	0	0.0416709	NO
13365	TraesCS5A02G287700	TraesCS5B02G287300	TraesCS5D02G295700	0.0401144	0.0613417	0.0791332	0.0791332	NO
13366	TraesCS5A02G288100	TraesCS5B02G287500	TraesCS5D02G295900	0	0	0	0	NO
13367	TraesCS5A02G288300	TraesCS5B02G287700	TraesCS5D02G296100	12.5237	16.5571	16.1186	16.5571	YES
13368	TraesCS5A02G288400	TraesCS5B02G287900	TraesCS5D02G296200	312.102	260.133	263.621	312.102	YES
13369	TraesCS5A02G288500	TraesCS5B02G288000	TraesCS5D02G296300	0	0.218212	0.101036	0.218212	NO
13370	TraesCS5A02G288600	TraesCS5B02G288100	TraesCS5D02G296400	0	0.150364	0	0.150364	NO
13371	TraesCS5A02G288800	TraesCS5B02G288200	TraesCS5D02G296600	0	0	0	0	NO
13372	TraesCS5A02G288900	TraesCS5B02G288400	TraesCS5D02G296900	0	0.0895456	0	0.0895456	NO
13373	TraesCS5A02G289100	TraesCS5B02G288500	TraesCS5D02G297000	11.6823	8.33091	12.4195	12.4195	YES
13374	TraesCS5A02G289200	TraesCS5B02G288600	TraesCS5D02G297100	12.5516	33.8026	15.0518	33.8026	YES
13375	TraesCS5A02G289300	TraesCS5B02G288700	TraesCS5D02G297200	20.6249	16.8623	22.6609	22.6609	YES
13376	TraesCS5A02G289400	TraesCS5B02G288800	TraesCS5D02G297300	5.43725	3.92254	4.6219	5.43725	YES
13377	TraesCS5A02G290000	TraesCS5B02G289000	TraesCS5D02G297500	2.94736	2.36582	0.713593	2.94736	YES
13378	TraesCS5A02G290100	TraesCS5B02G289100	TraesCS5D02G297600	9.60665	8.74329	11.036	11.036	YES
13379	TraesCS5A02G291000	TraesCS5B02G289900	TraesCS5D02G298300	65.5871	81.745	78.0265	81.745	YES
13380	TraesCS5A02G291200	TraesCS5B02G290200	TraesCS5D02G298600	0.250199	0.253764	0.114803	0.253764	NO
13381	TraesCS5A02G291300	TraesCS5B02G290300	TraesCS5D02G298700	5.89233	6.61785	9.67971	9.67971	YES
13382	TraesCS5A02G291400	TraesCS5B02G290500	TraesCS5D02G298900	5.38182	5.37716	4.67271	5.38182	YES
13383	TraesCS5A02G291500	TraesCS5B02G290600	TraesCS5D02G299000	57.4479	50.5128	48.2578	57.4479	YES
13384	TraesCS5A02G291600	TraesCS5B02G290700	TraesCS5D02G299100	13.398	13.0599	11.3939	13.398	YES
13385	TraesCS5A02G291800	TraesCS5B02G290900	TraesCS5D02G299200	6.42742	6.13025	4.09379	6.42742	YES
13386	TraesCS5A02G291900	TraesCS5B02G291000	TraesCS5D02G299300	0.504683	0.221822	0.404758	0.504683	YES
13387	TraesCS5A02G292000	TraesCS5B02G291100	TraesCS5D02G299400	0.121781	0.15955	0.0146087	0.15955	NO
13388	TraesCS5A02G292100	TraesCS5B02G291500	TraesCS5D02G299500	10.9745	11.8067	2.85897	11.8067	YES
13389	TraesCS5A02G292300	TraesCS5B02G291700	TraesCS5D02G299600	0.370104	0.830716	0.712471	0.830716	YES
13390	TraesCS5A02G292400	TraesCS5B02G291800	TraesCS5D02G299700	21.1506	26.4965	27.5013	27.5013	YES
13391	TraesCS5A02G292700	TraesCS5B02G291900	TraesCS5D02G300000	13.937	9.89837	8.15429	13.937	YES
13392	TraesCS5A02G292900	TraesCS5B02G292100	TraesCS5D02G300100	10.132	6.50435	9.84924	10.132	YES
13393	TraesCS5A02G293000	TraesCS5B02G292200	TraesCS5D02G300300	4.24585	2.92121	4.76808	4.76808	YES
13394	TraesCS5A02G293200	TraesCS5B02G292300	TraesCS5D02G300400	0.136473	0.0911525	0.28501	0.28501	NO
13395	TraesCS5A02G293300	TraesCS5B02G292400	TraesCS5D02G300500	0.0810516	0.204113	0.0362216	0.204113	NO
13396	TraesCS5A02G293400	TraesCS5B02G292500	TraesCS5D02G300700	0	0	0	0	NO
13397	TraesCS5A02G293500	TraesCS5B02G292600	TraesCS5D02G300800	0	0.0843274	0.0249035	0.0843274	NO
13398	TraesCS5A02G293600	TraesCS5B02G292800	TraesCS5D02G300900	7.57686	6.62162	6.10459	7.57686	YES
13399	TraesCS5A02G293700	TraesCS5B02G292900	TraesCS5D02G301000	0.033443	0	0.0994346	0.0994346	NO
13400	TraesCS5A02G294100	TraesCS5B02G293200	TraesCS5D02G301400	0.0973088	0.0768128	0	0.0973088	NO
13401	TraesCS5A02G294500	TraesCS5B02G293800	TraesCS5D02G301900	0	0.0861567	0.0851067	0.0861567	NO
13402	TraesCS5A02G294600	TraesCS5B02G293900	TraesCS5D02G302000	0.686944	0.49086	0.434632	0.686944	YES
13403	TraesCS5A02G294700	TraesCS5B02G294000	TraesCS5D02G302100	0.0903953	0.131245	0.0639278	0.131245	NO
13404	TraesCS5A02G294800	TraesCS5B02G294100	TraesCS5D02G302200	0.0192977	0.344614	0.296754	0.344614	NO
13405	TraesCS5A02G295100	TraesCS5B02G294400	TraesCS5D02G302600	0.117431	0.849348	0.170025	0.849348	YES
13406	TraesCS5A02G295200	TraesCS5B02G294600	TraesCS5D02G302800	9.08827	1.10457	3.46475	9.08827	YES
13407	TraesCS5A02G295300	TraesCS5B02G294700	TraesCS5D02G302900	0.0559145	0.258183	0.659864	0.659864	YES
13408	TraesCS5A02G295400	TraesCS5B02G294900	TraesCS5D02G303000	14.3863	21.9324	4.40755	21.9324	YES
13409	TraesCS5A02G295600	TraesCS5B02G295100	TraesCS5D02G303100	0.199649	1.6506	3.79095	3.79095	YES
13410	TraesCS5A02G295700	TraesCS5B02G295200	TraesCS5D02G303200	7.57823	6.73052	6.81706	7.57823	YES
13411	TraesCS5A02G295800	TraesCS5B02G295300	TraesCS5D02G303300	0.0634192	0.475818	0	0.475818	NO
13412	TraesCS5A02G296000	TraesCS2B02G462200	TraesCS2D02G439800	10.361	1.9204	23.9887	23.9887	YES
13413	TraesCS5A02G296200	TraesCS5B02G295400	TraesCS5D02G303400	10.747	7.99122	13.613	13.613	YES
13414	TraesCS5A02G296300	TraesCS5B02G295500	TraesCS5D02G303500	9.30553	32.4911	20.4876	32.4911	YES
13415	TraesCS5A02G296400	TraesCS5B02G295600	TraesCS5D02G303600	85.1911	44.1036	20.5899	85.1911	YES
13416	TraesCS5A02G296500	TraesCS5B02G295700	TraesCS5D02G303700	0.602688	0.324336	0.0424385	0.602688	YES
13417	TraesCS5A02G296700	TraesCS5B02G296000	TraesCS5D02G303800	7.58778	9.04379	5.33394	9.04379	YES
13418	TraesCS5A02G296800	TraesCS5B02G296100	TraesCS5D02G303900	0.880691	0.592436	0.782993	0.880691	YES
13419	TraesCS5A02G296900	TraesCS5B02G296200	TraesCS5D02G304000	60.222	48.0819	49.3283	60.222	YES
13420	TraesCS5A02G297000	TraesCS5B02G296300	TraesCS5D02G304100	0.699042	2.08735	1.83835	2.08735	YES
13421	TraesCS5A02G297100	TraesCS5B02G296400	TraesCS5D02G304200	7.25375	6.22696	8.01023	8.01023	YES
13422	TraesCS5A02G297200	TraesCS5B02G296500	TraesCS5D02G304300	0.0382838	0.74798	0.0994254	0.74798	YES
13423	TraesCS5A02G297300	TraesCS5B02G296600	TraesCS5D02G304400	0.416392	0.980149	3.07911	3.07911	YES
13424	TraesCS5A02G297400	TraesCS5B02G296700	TraesCS5D02G304500	0.719072	0.243745	0.70024	0.719072	YES
13425	TraesCS5A02G297900	TraesCS5B02G296900	TraesCS5D02G304700	5.11796	7.78932	9.16305	9.16305	YES
13426	TraesCS5A02G298000	TraesCS5B02G297000	TraesCS5D02G304800	3.39813	4.11702	4.0696	4.11702	YES
13427	TraesCS5A02G298100	TraesCS5B02G297100	TraesCS5D02G304900	2.11716	2.51954	5.32036	5.32036	YES
13428	TraesCS5A02G298200	TraesCS5B02G297300	TraesCS5D02G305000	9.72067	8.60745	10.6434	10.6434	YES
13429	TraesCS5A02G298400	TraesCS5B02G297600	TraesCS5D02G305100	2.33218	1.33532	0.935284	2.33218	YES
13430	TraesCS5A02G298500	TraesCS5B02G297700	TraesCS5D02G305200	0.458374	1.07215	0.296467	1.07215	YES
13431	TraesCS5A02G298600	TraesCS5B02G297900	TraesCS5D02G305400	0.324486	2.29614	0.847738	2.29614	YES
13432	TraesCS5A02G298700	TraesCS5B02G298000	TraesCS5D02G305500	0.113112	0.0563125	0.0358193	0.113112	NO
13433	TraesCS5A02G299100	TraesCS5B02G298600	TraesCS5D02G306000	1.21474	1.71254	1.48368	1.71254	YES
13434	TraesCS5A02G299200	TraesCS5B02G298700	TraesCS5D02G306100	1.06497	0.662277	0.566413	1.06497	YES
13435	TraesCS5A02G299300	TraesCS5B02G302000	TraesCS5D02G308700	7.40252	6.26277	7.86789	7.86789	YES
13436	TraesCS5A02G299400	TraesCS5B02G301900	TraesCS5D02G308600	19.5138	14.2114	16.7375	19.5138	YES
13437	TraesCS5A02G299600	TraesCS5B02G301700	TraesCS5D02G308400	7.1274	6.55564	7.42868	7.42868	YES
13438	TraesCS5A02G299700	TraesCS5B02G301600	TraesCS5D02G308300	0.709363	0.950402	1.25273	1.25273	YES
13439	TraesCS5A02G299800	TraesCS5B02G301400	TraesCS5D02G308200	23.8535	40.5542	8.58974	40.5542	YES
13440	TraesCS5A02G300100	TraesCS5B02G301300	TraesCS5D02G308100	0.823109	0.799647	0.857953	0.857953	YES
13441	TraesCS5A02G300300	TraesCS5B02G300900	TraesCS5D02G307800	2.14815	2.558	1.24295	2.558	YES
13442	TraesCS5A02G300600	TraesCS5B02G300500	TraesCS5D02G307600	0	0.45275	0	0.45275	NO
13443	TraesCS5A02G300700	TraesCS5B02G300400	TraesCS5D02G307500	0	0.0457943	0.017607	0.0457943	NO
13444	TraesCS5A02G300800	TraesCS5B02G300300	TraesCS5D02G307000	0	0	26.239	26.239	YES
13445	TraesCS5A02G301300	TraesCS5B02G300000	TraesCS5D02G307300	3.10924	1.50001	1.79598	3.10924	YES
13446	TraesCS5A02G301400	TraesCS5B02G299900	TraesCS5D02G307400	46.1887	43.8	36.8508	46.1887	YES
13447	TraesCS5A02G301500	TraesCS5B02G299200	TraesCS5D02G306600	0	0.776158	0.30974	0.776158	YES
13448	TraesCS5A02G301600	TraesCS5B02G299100	TraesCS5D02G306500	0	0	0	0	NO
13449	TraesCS5A02G301700	TraesCS5B02G299000	TraesCS5D02G306400	1.81311	1.03465	1.63208	1.81311	YES
13450	TraesCS5A02G301800	TraesCS5B02G298900	TraesCS5D02G306300	11.4481	13.8906	12.9297	13.8906	YES
13451	TraesCS5A02G301900	TraesCS5B02G299800	TraesCS5D02G306900	0.0233021	0.0238451	0.0180187	0.0238451	NO
13452	TraesCS5A02G302000	TraesCS5B02G299500	TraesCS5D02G306800	9.38062	7.65786	11.0271	11.0271	YES
13453	TraesCS5A02G302100	TraesCS5B02G299400	TraesCS5D02G306700	10.5489	14.3852	12.0008	14.3852	YES
13454	TraesCS5A02G302300	TraesCS5B02G302300	TraesCS5D02G308800	9.55777	12.3955	13.3486	13.3486	YES
13455	TraesCS5A02G302400	TraesCS5B02G302500	TraesCS5D02G309000	18.3286	25.8157	21.9043	25.8157	YES
13456	TraesCS5A02G302500	TraesCS5B02G302800	TraesCS5D02G309200	71.1551	104.036	77.8692	104.036	YES
13457	TraesCS5A02G302600	TraesCS5B02G302900	TraesCS5D02G309300	42.8504	34.7628	56.2646	56.2646	YES
13458	TraesCS5A02G302800	TraesCS5B02G303100	TraesCS5D02G309600	42.3654	52.7902	57.7849	57.7849	YES
13459	TraesCS5A02G302900	TraesCS5B02G303200	TraesCS5D02G309700	3.78527	10.9386	2.58515	10.9386	YES
13460	TraesCS5A02G303000	TraesCS5B02G303300	TraesCS5D02G309800	14.572	10.0261	11.3292	14.572	YES
13461	TraesCS5A02G303100	TraesCS5B02G303400	TraesCS5D02G309900	2.04055	1.98571	1.76115	2.04055	YES
13462	TraesCS5A02G303200	TraesCS5B02G303500	TraesCS5D02G310000	3.18269	4.2185	4.04811	4.2185	YES
13463	TraesCS5A02G303400	TraesCS5B02G303800	TraesCS5D02G310500	1.01923	0.503635	3.31801	3.31801	YES
13464	TraesCS5A02G303600	TraesCS5B02G304000	TraesCS5D02G310300	0.0562286	0.791102	0.0689139	0.791102	YES
13465	TraesCS5A02G304000	TraesCS5B02G304300	TraesCS5D02G310800	0	0.131403	0.045025	0.131403	NO
13466	TraesCS5A02G304200	TraesCS5B02G304400	TraesCS5D02G311000	15.1313	17.5719	16.6094	17.5719	YES
13467	TraesCS5A02G304400	TraesCS5B02G304900	TraesCS5D02G311300	1.08725	0.48809	1.0379	1.08725	YES
13468	TraesCS5A02G304700	TraesCS5B02G305100	TraesCS5D02G311600	5.61614	8.79364	4.69262	8.79364	YES
13469	TraesCS5A02G304800	TraesCS5B02G305200	TraesCS5D02G311700	10.408	16.9458	7.87075	16.9458	YES
13470	TraesCS5A02G304900	TraesCS5B02G305300	TraesCS5D02G311900	0.201435	0.0953926	0.472126	0.472126	NO
13471	TraesCS5A02G305000	TraesCS5B02G305400	TraesCS5D02G312000	0.0537193	0.0439543	0.10186	0.10186	NO
13472	TraesCS5A02G305200	TraesCS5B02G305700	TraesCS5D02G312200	2.43733	3.62319	2.9502	3.62319	YES
13473	TraesCS5A02G305300	TraesCS5B02G305800	TraesCS5D02G312300	1.37552	0.277776	1.13106	1.37552	YES
13474	TraesCS5A02G305400	TraesCS5B02G305900	TraesCS5D02G312400	4.79583	5.81534	5.28509	5.81534	YES
13475	TraesCS5A02G305500	TraesCS5B02G306000	TraesCS5D02G312500	0.0502413	0.0261002	0.0509293	0.0509293	NO
13476	TraesCS5A02G305600	TraesCS5B02G306100	TraesCS5D02G312700	0	0.107877	0.0431968	0.107877	NO
13477	TraesCS5A02G305700	TraesCS5B02G306200	TraesCS5D02G312800	0.189864	0.146785	0.212587	0.212587	NO
13478	TraesCS5A02G305900	TraesCS5B02G306300	TraesCS5D02G312900	0	0.178391	0.159242	0.178391	NO
13479	TraesCS5A02G306000	TraesCS5B02G306400	TraesCS5D02G313000	19.2608	2.8072	6.46414	19.2608	YES
13480	TraesCS5A02G306100	TraesCS5B02G306500	TraesCS5D02G313100	0.354011	0.214024	0.0641732	0.354011	NO
13481	TraesCS5A02G306800	TraesCS5B02G307200	TraesCS5D02G313800	5.41401	10.8519	10.4647	10.8519	YES
13482	TraesCS5A02G306900	TraesCS5B02G307300	TraesCS5D02G313900	9.30881	7.21055	13.9061	13.9061	YES
13483	TraesCS5A02G307000	TraesCS5B02G307400	TraesCS5D02G313912	0	0.432182	0	0.432182	NO
13484	TraesCS5A02G307100	TraesCS5B02G307500	TraesCS5D02G314000	15.1486	14.884	13.8949	15.1486	YES
13485	TraesCS5A02G307200	TraesCS5B02G307600	TraesCS5D02G314100	3.14056	0.397228	0	3.14056	YES
13486	TraesCS5A02G307300	TraesCS5B02G307700	TraesCS5D02G314200	5.40993	3.95038	7.00317	7.00317	YES
13487	TraesCS5A02G307400	TraesCS5B02G307800	TraesCS5D02G314300	0.0686969	0.065838	0	0.0686969	NO
13488	TraesCS5A02G307500	TraesCS5B02G307900	TraesCS5D02G314500	0.533333	0	0	0.533333	YES
13489	TraesCS5A02G307800	TraesCS5B02G308000	TraesCS5D02G314600	0.00916047	0	0.222762	0.222762	NO
13490	TraesCS5A02G307900	TraesCS5B02G308100	TraesCS5D02G314700	0.101305	0.109437	0	0.109437	NO
13491	TraesCS5A02G308000	TraesCS5B02G308400	TraesCS5D02G314900	0	0	0.232138	0.232138	NO
13492	TraesCS5A02G308200	TraesCS5B02G308500	TraesCS5D02G315200	0	0	0	0	NO
13493	TraesCS5A02G308500	TraesCS5B02G308900	TraesCS5D02G315500	0.5957	1.36446	1.19376	1.36446	YES
13494	TraesCS5A02G308600	TraesCS5B02G309000	TraesCS5D02G315600	4.92511	5.1375	5.71468	5.71468	YES
13495	TraesCS5A02G308700	TraesCS5B02G309100	TraesCS5D02G315700	5.03413	7.37396	4.26856	7.37396	YES
13496	TraesCS5A02G308900	TraesCS5B02G309500	TraesCS5D02G315900	46.4287	34.3673	39.3499	46.4287	YES
13497	TraesCS5A02G309000	TraesCS5B02G309700	TraesCS5D02G316000	0.195444	1.88163	2.49287	2.49287	YES
13498	TraesCS5A02G309100	TraesCS5B02G309800	TraesCS5D02G316100	5.08407	12.5921	14.0175	14.0175	YES
13499	TraesCS5A02G309200	TraesCS5B02G309900	TraesCS5D02G316200	4.15985	6.54454	3.3817	6.54454	YES
13500	TraesCS5A02G309300	TraesCS5B02G310000	TraesCS5D02G316300	0.756049	1.24027	1.92008	1.92008	YES
13501	TraesCS5A02G309400	TraesCS5B02G310200	TraesCS5D02G316500	0	0.0506453	0	0.0506453	NO
13502	TraesCS5A02G309500	TraesCS5B02G310300	TraesCS5D02G316600	0.0730433	0.0493663	0.211448	0.211448	NO
13503	TraesCS5A02G309700	TraesCS5B02G310400	TraesCS5D02G316700	11.1639	22.714	24.2834	24.2834	YES
13504	TraesCS5A02G309800	TraesCS5B02G310500	TraesCS5D02G316800	0.230454	0	0	0.230454	NO
13505	TraesCS5A02G309900	TraesCS5B02G310700	TraesCS5D02G316900	2.41655	3.36386	2.66098	3.36386	YES
13506	TraesCS5A02G310100	TraesCS5B02G310800	TraesCS5D02G317100	0.0465339	0.106574	0.10309	0.106574	NO
13507	TraesCS5A02G310200	TraesCS5B02G310900	TraesCS5D02G317200	0.0663103	0	0.183092	0.183092	NO
13508	TraesCS5A02G310400	TraesCS5B02G311200	TraesCS5D02G317300	0	0.0513295	0	0.0513295	NO
13509	TraesCS5A02G310500	TraesCS5B02G311300	TraesCS5D02G317400	0.0283326	0.407804	0.313465	0.407804	NO
13510	TraesCS5A02G310805	TraesCS5B02G311600	TraesCS5D02G317800	0.0319037	0.0446946	0.0349917	0.0446946	NO
13511	TraesCS5A02G311000	TraesCS5B02G311700	TraesCS5D02G318000	0	0	0.0286479	0.0286479	NO
13512	TraesCS5A02G311100	TraesCS5B02G311900	TraesCS5D02G318100	0.116493	0.0798706	0.083559	0.116493	NO
13513	TraesCS5A02G311181	TraesCS5B02G311934	TraesCS5D02G318200	0	0	0	0	NO
13514	TraesCS5A02G311300	TraesCS5B02G312000	TraesCS5D02G318300	0.140512	0	0.257817	0.257817	NO
13515	TraesCS5A02G311500	TraesCS5B02G312100	TraesCS5D02G318400	0	0	0	0	NO
13516	TraesCS5A02G311600	TraesCS5B02G312200	TraesCS5D02G318500	0	0	0	0	NO
13517	TraesCS5A02G311700	TraesCS5B02G312300	TraesCS5D02G318600	0	0	0	0	NO
13518	TraesCS5A02G311800	TraesCS5B02G312700	TraesCS5D02G318799	0.335709	0.785273	1.80678	1.80678	YES
13519	TraesCS5A02G311900	TraesCS5B02G312900	TraesCS5D02G318800	2.27477	0.195227	1.24149	2.27477	YES
13520	TraesCS5A02G312000	TraesCS5B02G313000	TraesCS5D02G318900	1.53417	8.93658	0.336831	8.93658	YES
13521	TraesCS5A02G312400	TraesCS5B02G313300	TraesCS5D02G319200	0	0	0	0	NO
13522	TraesCS5A02G312500	TraesCS5B02G313500	TraesCS5D02G319300	5.8713	11.8159	10.5733	11.8159	YES
13523	TraesCS5A02G312600	TraesCS5B02G313600	TraesCS5D02G319400	14.6404	10.1617	10.9751	14.6404	YES
13524	TraesCS5A02G312700	TraesCS5B02G313700	TraesCS5D02G319500	1.54175	1.4926	1.15006	1.54175	YES
13525	TraesCS5A02G312800	TraesCS5B02G313800	TraesCS5D02G319600	0.916472	1.22209	2.98433	2.98433	YES
13526	TraesCS5A02G313000	TraesCS5B02G313900	TraesCS5D02G319700	9.87698	4.44341	3.98104	9.87698	YES
13527	TraesCS5A02G313100	TraesCS5B02G314000	TraesCS5D02G319800	7155.99	4006.85	112.8	7155.99	YES
13528	TraesCS5A02G313200	TraesCS5B02G314100	TraesCS5D02G319900	10.5116	14.1268	11.1554	14.1268	YES
13529	TraesCS5A02G313600	TraesCS5B02G314400	TraesCS5D02G320100	0.498841	0.952016	0.73131	0.952016	YES
13530	TraesCS5A02G313800	TraesCS5B02G314700	TraesCS5D02G320200	0	0.262982	1.57304	1.57304	YES
13531	TraesCS5A02G313900	TraesCS5B02G314800	TraesCS5D02G320300	0	0	0	0	NO
13532	TraesCS5A02G314000	TraesCS5B02G314900	TraesCS5D02G320400	36.2969	29.5298	26.791	36.2969	YES
13533	TraesCS5A02G314300	TraesCS5B02G315000	TraesCS5D02G320500	2.03771	2.48773	1.69224	2.48773	YES
13534	TraesCS5A02G314400	TraesCS5B02G315100	TraesCS5D02G320600	8.90299	5.82856	7.33916	8.90299	YES
13535	TraesCS5A02G314500	TraesCS5B02G315300	TraesCS5D02G320700	0.0851076	0	0.203486	0.203486	NO
13536	TraesCS5A02G314600	TraesCS5B02G315500	TraesCS5D02G320800	1.39123	5.07035	1.94791	5.07035	YES
13537	TraesCS5A02G314700	TraesCS5B02G315600	TraesCS5D02G321000	4.24745	2.67072	2.66001	4.24745	YES
13538	TraesCS5A02G314800	TraesCS5B02G315700	TraesCS5D02G321100	17.0321	14.5211	5.19172	17.0321	YES
13539	TraesCS5A02G314900	TraesCS5B02G315900	TraesCS5D02G321200	3.70767	9.37555	23.7011	23.7011	YES
13540	TraesCS5A02G315700	TraesCS5B02G316300	TraesCS5D02G321800	1.40489	1.29794	1.10229	1.40489	YES
13541	TraesCS5A02G315800	TraesCS5B02G316400	TraesCS5D02G321900	8.75098	10.4606	8.208	10.4606	YES
13542	TraesCS5A02G315900	TraesCS5B02G316500	TraesCS5D02G322000	23.4828	16.8264	18.4576	23.4828	YES
13543	TraesCS5A02G316000	TraesCS6B02G369400	TraesCS5D02G322200	0.124974	230.084	0.0412077	230.084	YES
13544	TraesCS5A02G316200	TraesCS5B02G316700	TraesCS5D02G322400	2.36839	1.30673	1.07403	2.36839	YES
13545	TraesCS5A02G316300	TraesCS5B02G316800	TraesCS5D02G322500	0.785162	2.29954	1.30521	2.29954	YES
13546	TraesCS5A02G316400	TraesCS5B02G316900	TraesCS5D02G322600	0.766074	1.14294	0.257544	1.14294	YES
13547	TraesCS5A02G316500	TraesCS5B02G317100	TraesCS5D02G322800	9.32352	8.44369	10.4294	10.4294	YES
13548	TraesCS5A02G316600	TraesCS5B02G317200	TraesCS5D02G322900	25.3808	24.7744	24.0112	25.3808	YES
13549	TraesCS5A02G316700	TraesCS5B02G317300	TraesCS5D02G323000	9.61423	15.3741	11.1633	15.3741	YES
13550	TraesCS5A02G316800	TraesCS5B02G317400	TraesCS5D02G323100	1.79432	3.53566	3.35221	3.53566	YES
13551	TraesCS5A02G316900	TraesCS5B02G317500	TraesCS5D02G323200	24.6446	1.90404	21.1232	24.6446	YES
13552	TraesCS5A02G317000	TraesCS5B02G317600	TraesCS5D02G323300	2.90468	1.60283	0.656951	2.90468	YES
13553	TraesCS5A02G317100	TraesCS5B02G317700	TraesCS5D02G323400	7.55903	12.5748	8.09432	12.5748	YES
13554	TraesCS5A02G317200	TraesCS5B02G317800	TraesCS5D02G323500	0.0348227	0.0880961	0.223963	0.223963	NO
13555	TraesCS5A02G317300	TraesCS5B02G317900	TraesCS5D02G323600	18.0535	26.9774	29.8717	29.8717	YES
13556	TraesCS5A02G317400	TraesCS5B02G318000	TraesCS5D02G323700	20.9973	34.0871	25.4738	34.0871	YES
13557	TraesCS5A02G317600	TraesCS5B02G318200	TraesCS5D02G323900	0.15201	0.0844718	0.207801	0.207801	NO
13558	TraesCS5A02G317800	TraesCS5B02G318400	TraesCS5D02G324200	7.16153	10.4752	8.71481	10.4752	YES
13559	TraesCS5A02G318000	TraesCS5B02G318500	TraesCS5D02G324300	0.0700463	0.0403317	0.0417711	0.0700463	NO
13560	TraesCS5A02G318100	TraesCS5B02G318600	TraesCS5D02G324400	0.0994176	0.0309713	0.0743281	0.0994176	NO
13561	TraesCS5A02G318200	TraesCS5B02G318700	TraesCS5D02G324500	10.5138	10.4455	13.4386	13.4386	YES
13562	TraesCS5A02G318300	TraesCS5B02G318800	TraesCS5D02G324600	0.0344456	0.237227	0.0675806	0.237227	NO
13563	TraesCS5A02G318400	TraesCS5B02G318900	TraesCS5D02G324700	3.74058	7.35553	4.21581	7.35553	YES
13564	TraesCS5A02G318500	TraesCS5B02G319000	TraesCS5D02G324800	39.001	20.9281	24.1465	39.001	YES
13565	TraesCS5A02G318700	TraesCS5B02G319100	TraesCS5D02G324900	21.5847	17.7831	19.2472	21.5847	YES
13566	TraesCS5A02G318800	TraesCS5B02G319300	TraesCS5D02G325000	69.3965	60.5725	38.3686	69.3965	YES
13567	TraesCS5A02G318900	TraesCS5B02G319400	TraesCS5D02G325100	16.6264	8.34988	11.7884	16.6264	YES
13568	TraesCS5A02G319000	TraesCS5B02G319500	TraesCS5D02G325200	9.02191	9.00473	10.3118	10.3118	YES
13569	TraesCS5A02G319300	TraesCS5B02G319700	TraesCS5D02G325500	0.721963	3.05563	0.129395	3.05563	YES
13570	TraesCS5A02G319400	TraesCS5B02G319800	TraesCS5D02G325600	0.0255336	0.0274705	0.0345278	0.0345278	NO
13571	TraesCS5A02G319700	TraesCS5B02G319900	TraesCS5D02G325700	0.0203712	0	0	0.0203712	NO
13572	TraesCS5A02G319800	TraesCS5B02G320100	TraesCS5D02G325800	28.601	25.5606	25.3439	28.601	YES
13573	TraesCS5A02G319900	TraesCS5B02G320200	TraesCS5D02G325900	0.915847	1.38955	2.39325	2.39325	YES
13574	TraesCS5A02G320200	TraesCS5B02G320400	TraesCS5D02G326100	0.0686909	0.0590017	0	0.0686909	NO
13575	TraesCS5A02G320300	TraesCS5B02G320500	TraesCS5D02G326200	1.83518	3.51779	2.33444	3.51779	YES
13576	TraesCS5A02G320336	TraesCS5B02G320600	TraesCS5D02G326300	0.963827	0.947273	0.685989	0.963827	YES
13577	TraesCS5A02G320400	TraesCS5B02G320700	TraesCS5D02G326500	5.10882	3.05388	4.7507	5.10882	YES
13578	TraesCS5A02G320500	TraesCS5B02G320800	TraesCS5D02G326600	0.012853	0.0142437	0.022913	0.022913	NO
13579	TraesCS5A02G320600	TraesCS5B02G320900	TraesCS5D02G327300	4.60871	14.8002	13.1894	14.8002	YES
13580	TraesCS5A02G320700	TraesCS5B02G321000	TraesCS5D02G327400	9.28483	8.18583	6.47462	9.28483	YES
13581	TraesCS5A02G321000	TraesCS5B02G321500	TraesCS5D02G327800	0.107236	0.696571	1.03137	1.03137	YES
13582	TraesCS5A02G321100	TraesCS5B02G321600	TraesCS5D02G327900	1.13297	0.652569	1.15937	1.15937	YES
13583	TraesCS5A02G321200	TraesCS5B02G321700	TraesCS5D02G328000	1.36106	1.19821	1.00361	1.36106	YES
13584	TraesCS5A02G321300	TraesCS5B02G321800	TraesCS5D02G328100	0.987841	1.20611	1.45306	1.45306	YES
13585	TraesCS5A02G321500	TraesCS5B02G322000	TraesCS5D02G328300	10.6866	8.47471	10.3232	10.6866	YES
13586	TraesCS5A02G321600	TraesCS5B02G322200	TraesCS5D02G328400	11.3867	26.8182	15.0258	26.8182	YES
13587	TraesCS5A02G321700	TraesCS5B02G322400	TraesCS5D02G328900	0.065257	0.689566	0.14395	0.689566	YES
13588	TraesCS5A02G321900	TraesCS5B02G322700	TraesCS5D02G328600	1.80789	2.58819	7.21039	7.21039	YES
13589	TraesCS5A02G322100	TraesCS5B02G322800	TraesCS5D02G328500	0.00976546	0.0195053	0	0.0195053	NO
13590	TraesCS5A02G322500	TraesCS5B02G322900	TraesCS5D02G329200	157.684	126.645	120.188	157.684	YES
13591	TraesCS5A02G322600	TraesCS5B02G323200	TraesCS5D02G329500	0.0171163	0.0605309	0.101359	0.101359	NO
13592	TraesCS5A02G322700	TraesCS5B02G323300	TraesCS5D02G329600	11.7112	8.74717	10.8808	11.7112	YES
13593	TraesCS5A02G323200	TraesCS5B02G323700	TraesCS5D02G330300	150.496	180.341	237.75	237.75	YES
13594	TraesCS5A02G323400	TraesCS5B02G323900	TraesCS5D02G330400	33.488	38.5564	35.145	38.5564	YES
13595	TraesCS5A02G323500	TraesCS5B02G324000	TraesCS5D02G330500	75.2073	29.7142	67.3942	75.2073	YES
13596	TraesCS5A02G323800	TraesCS5B02G324400	TraesCS5D02G330600	0	0	0	0	NO
13597	TraesCS5A02G324100	TraesCS5B02G324700	TraesCS5D02G331000	5.96082	7.46608	9.20044	9.20044	YES
13598	TraesCS5A02G324200	TraesCS5B02G324800	TraesCS5D02G331100	17.8917	22.4552	17.9936	22.4552	YES
13599	TraesCS5A02G324300	TraesCS5B02G325100	TraesCS5D02G331200	0.394789	0.262449	0.558545	0.558545	YES
13600	TraesCS5A02G324400	TraesCS5B02G325200	TraesCS5D02G331300	8.70161	5.6078	8.10655	8.70161	YES
13601	TraesCS5A02G324500	TraesCS5B02G325300	TraesCS5D02G331400	0.148121	0.171203	0.0918559	0.171203	NO
13602	TraesCS5A02G325300	TraesCS5B02G325400	TraesCS5D02G331500	3.33368	4.04482	2.25887	4.04482	YES
13603	TraesCS5A02G325600	TraesCS5B02G325900	TraesCS5D02G331700	15.3635	11.8696	13.032	15.3635	YES
13604	TraesCS5A02G325700	TraesCS5B02G326000	TraesCS5D02G331800	34.1404	44.1864	37.7899	44.1864	YES
13605	TraesCS5A02G326100	TraesCS5B02G326500	TraesCS5D02G332200	57.9899	66.7549	57.122	66.7549	YES
13606	TraesCS5A02G326300	TraesCS5B02G326600	TraesCS5D02G332300	6.07349	7.39392	6.37586	7.39392	YES
13607	TraesCS5A02G326600	TraesCS5B02G327100	TraesCS5D02G333000	1.93934	2.06168	1.00159	2.06168	YES
13608	TraesCS5A02G327100	TraesCS5B02G327300	TraesCS5D02G333300	0	2.88555	2.47945	2.88555	YES
13609	TraesCS5A02G327200	TraesCS5B02G327400	TraesCS5D02G333400	0.231654	0.246341	0.64127	0.64127	YES
13610	TraesCS5A02G327600	TraesCS5B02G327500	TraesCS5D02G333500	1.36899	2.85565	1.61075	2.85565	YES
13611	TraesCS5A02G327700	TraesCS5B02G327600	TraesCS5D02G333600	1.68467	1.41195	1.32888	1.68467	YES
13612	TraesCS5A02G327800	TraesCS5B02G327700	TraesCS5D02G333700	1.91924	2.31312	1.29934	2.31312	YES
13613	TraesCS5A02G327900	TraesCS5B02G327800	TraesCS5D02G333800	0.628944	1.0319	0.359505	1.0319	YES
13614	TraesCS5A02G328000	TraesCS5B02G328000	TraesCS5D02G333900	0.0450798	0	0	0.0450798	NO
13615	TraesCS5A02G328200	TraesCS5B02G328200	TraesCS5D02G334100	7.94886	8.00311	10.096	10.096	YES
13616	TraesCS5A02G328300	TraesCS5B02G328300	TraesCS5D02G334200	5.80619	4.22967	1.35478	5.80619	YES
13617	TraesCS5A02G328400	TraesCS5B02G328400	TraesCS5D02G334300	0.496637	0.29469	0.686758	0.686758	YES
13618	TraesCS5A02G328500	TraesCS5B02G328500	TraesCS5D02G334400	0.0402797	0.494078	0.0633332	0.494078	NO
13619	TraesCS5A02G328600	TraesCS5B02G328600	TraesCS5D02G334500	1.76317	1.72094	1.08509	1.76317	YES
13620	TraesCS5A02G328700	TraesCS5B02G328800	TraesCS5D02G334600	0	0	0	0	NO
13621	TraesCS5A02G328800	TraesCS5B02G328900	TraesCS5D02G334700	0	0	0	0	NO
13622	TraesCS5A02G328900	TraesCS5B02G329000	TraesCS5D02G334800	11.5987	10.2591	10.985	11.5987	YES
13623	TraesCS5A02G329000	TraesCS5B02G329100	TraesCS5D02G334900	0.0912535	0.607338	0.650816	0.650816	YES
13624	TraesCS5A02G329100	TraesCS5B02G329200	TraesCS5D02G335000	0.361221	0.0884084	0.158526	0.361221	NO
13625	TraesCS5A02G329200	TraesCS5B02G329300	TraesCS5D02G335100	0.0643029	1.73463	0.077404	1.73463	YES
13626	TraesCS5A02G329400	TraesCS5B02G329500	TraesCS5D02G335200	9.33299	6.85691	8.49487	9.33299	YES
13627	TraesCS5A02G329600	TraesCS5B02G329800	TraesCS5D02G335500	0	0.0210675	0	0.0210675	NO
13628	TraesCS5A02G329900	TraesCS5B02G330100	TraesCS5D02G335700	1.19566	4.59499	2.16575	4.59499	YES
13629	TraesCS5A02G330000	TraesCS5B02G330200	TraesCS5D02G335800	9.03886	7.89057	9.23269	9.23269	YES
13630	TraesCS5A02G330200	TraesCS5B02G330300	TraesCS5D02G335900	0	0	0	0	NO
13631	TraesCS5A02G330400	TraesCS5B02G330600	TraesCS5D02G336200	54.5704	41.0052	73.0542	73.0542	YES
13632	TraesCS5A02G330500	TraesCS5B02G330700	TraesCS5D02G336300	0.67731	1.4835	1.46068	1.4835	YES
13633	TraesCS5A02G330700	TraesCS5B02G331100	TraesCS5D02G336400	18.7344	14.4525	17.9291	18.7344	YES
13634	TraesCS5A02G330800	TraesCS5B02G331200	TraesCS5D02G336600	0.250763	0.189046	0.817234	0.817234	YES
13635	TraesCS5A02G330900	TraesCS5B02G331300	TraesCS5D02G336700	0.167518	0.0923086	0.143268	0.167518	NO
13636	TraesCS5A02G331000	TraesCS5B02G331400	TraesCS5D02G336800	3.18928	5.10723	7.32169	7.32169	YES
13637	TraesCS5A02G331200	TraesCS5B02G331500	TraesCS5D02G336900	0	0	0.0552944	0.0552944	NO
13638	TraesCS5A02G331300	TraesCS5B02G331700	TraesCS5D02G337200	406.43	318.306	0.764982	406.43	YES
13639	TraesCS5A02G331400	TraesCS5B02G331800	TraesCS5D02G337300	0.305128	0.262854	0.348517	0.348517	NO
13640	TraesCS5A02G331500	TraesCS5B02G331900	TraesCS5D02G337400	86.5127	64.0267	96.5793	96.5793	YES
13641	TraesCS5A02G331700	TraesCS5B02G332000	TraesCS5D02G337600	0	0.0212029	0	0.0212029	NO
13642	TraesCS5A02G331800	TraesCS5B02G332100	TraesCS5D02G337700	11.1404	6.4999	11.0695	11.1404	YES
13643	TraesCS5A02G331900	TraesCS5B02G332200	TraesCS5D02G337800	13.2363	13.8261	13.3359	13.8261	YES
13644	TraesCS5A02G332000	TraesCS5B02G332300	TraesCS5D02G338000	0.864168	0.230583	0.263115	0.864168	YES
13645	TraesCS5A02G332100	TraesCS5B02G332400	TraesCS5D02G338100	13.0122	13.6539	20.4913	20.4913	YES
13646	TraesCS5A02G332300	TraesCS5B02G332500	TraesCS5D02G338200	0.0250726	0.0702993	0	0.0702993	NO
13647	TraesCS5A02G332400	TraesCS5B02G332600	TraesCS5D02G338300	0	0.101413	0	0.101413	NO
13648	TraesCS5A02G333600	TraesCS5B02G333300	TraesCS5D02G338600	0	0	0	0	NO
13649	TraesCS5A02G334000	TraesCS5B02G333600	TraesCS5D02G338700	0	0.165549	0.283673	0.283673	NO
13650	TraesCS5A02G334200	TraesCS5B02G333700	TraesCS5D02G338900	43.6084	33.179	41.8989	43.6084	YES
13651	TraesCS5A02G334400	TraesCS5B02G333900	TraesCS5D02G339100	0.0434787	0.0626632	0.123259	0.123259	NO
13652	TraesCS5A02G334600	TraesCS5B02G334100	TraesCS5D02G339400	14.9657	9.8918	13.1353	14.9657	YES
13653	TraesCS5A02G335000	TraesCS5B02G334400	TraesCS5D02G339900	0	0	0.528109	0.528109	YES
13654	TraesCS5A02G335300	TraesCS5B02G334500	TraesCS5D02G340100	0.143566	0.476688	0.294938	0.476688	NO
13655	TraesCS5A02G335400	TraesCS5B02G334600	TraesCS5D02G340200	19.267	16.9619	15.9901	19.267	YES
13656	TraesCS5A02G335500	TraesCS5B02G334700	TraesCS5D02G340300	1.53806	0.55553	0.840165	1.53806	YES
13657	TraesCS5A02G335600	TraesCS5B02G334900	TraesCS5D02G340400	10.2038	9.73265	21.0355	21.0355	YES
13658	TraesCS5A02G335700	TraesCS5B02G335000	TraesCS5D02G340500	3.15704	4.4413	5.10079	5.10079	YES
13659	TraesCS5A02G335900	TraesCS5B02G335100	TraesCS5D02G340800	1.28743	11.2395	0	11.2395	YES
13660	TraesCS5A02G336400	TraesCS5B02G335400	TraesCS5D02G341100	0	0.0950332	0.123669	0.123669	NO
13661	TraesCS5A02G336500	TraesCS5B02G335500	TraesCS5D02G341200	12.9878	11.8066	12.7079	12.9878	YES
13662	TraesCS5A02G336600	TraesCS5B02G335600	TraesCS5D02G341300	14.1789	18.0765	5.22614	18.0765	YES
13663	TraesCS5A02G336700	TraesCS5B02G335700	TraesCS5D02G341400	26.5782	24.2582	23.3024	26.5782	YES
13664	TraesCS5A02G336800	TraesCS5B02G335800	TraesCS5D02G341500	4.58923	2.78977	4.7216	4.7216	YES
13665	TraesCS5A02G336900	TraesCS5B02G335900	TraesCS5D02G341600	2.03749	1.58467	1.20235	2.03749	YES
13666	TraesCS5A02G337000	TraesCS5B02G336000	TraesCS5D02G341700	2.29042	0.677538	0.505102	2.29042	YES
13667	TraesCS5A02G337100	TraesCS5B02G336100	TraesCS5D02G341800	11.9944	10.585	16.2189	16.2189	YES
13668	TraesCS5A02G337300	TraesCS2B02G232200	TraesCS6D02G272100	0	0	7.59608	7.59608	YES
13669	TraesCS5A02G337400	TraesCS5B02G336200	TraesCS5D02G342000	0.129652	0.171707	0.083738	0.171707	NO
13670	TraesCS5A02G337500	TraesCS5B02G336300	TraesCS5D02G342100	0.0582772	0.0311489	0.0173592	0.0582772	NO
13671	TraesCS5A02G337600	TraesCS5B02G336400	TraesCS5D02G342200	0	0	0	0	NO
13672	TraesCS5A02G337800	TraesCS5B02G336500	TraesCS5D02G342300	0	0.0448101	0	0.0448101	NO
13673	TraesCS5A02G338000	TraesCS5B02G336800	TraesCS5D02G342500	0	0	0	0	NO
13674	TraesCS5A02G338100	TraesCS5B02G336900	TraesCS5D02G342600	0.0204016	0.0122623	0	0.0204016	NO
13675	TraesCS5A02G338600	TraesCS5B02G337100	TraesCS5D02G342800	0.274858	0.404447	0.0575574	0.404447	NO
13676	TraesCS5A02G338700	TraesCS5B02G337000	TraesCS5D02G342700	0.0219332	0.224883	0.0865071	0.224883	NO
13677	TraesCS5A02G338800	TraesCS5B02G337300	TraesCS5D02G343000	8.33013	11.303	6.03362	11.303	YES
13678	TraesCS5A02G339000	TraesCS5B02G337400	TraesCS5D02G343300	0	0.151336	0.103142	0.151336	NO
13679	TraesCS5A02G339200	TraesCS5B02G337600	TraesCS5D02G343400	0.0718383	0.0556395	0.0465726	0.0718383	NO
13680	TraesCS5A02G339400	TraesCS5B02G337900	TraesCS5D02G343700	4.02739	0.310919	3.78381	4.02739	YES
13681	TraesCS5A02G340200	TraesCS5B02G337800	TraesCS5D02G343600	0	0	0.396861	0.396861	NO
13682	TraesCS5A02G340600	TraesCS5B02G339800	TraesCS5D02G344600	0.012218	0	0.0193243	0.0193243	NO
13683	TraesCS5A02G340800	TraesCS5B02G339300	TraesCS5D02G346000	0.460477	0.279203	0	0.460477	NO
13684	TraesCS5A02G340900	TraesCS5B02G339200	TraesCS5D02G346100	7.4233	10.8215	12.4028	12.4028	YES
13685	TraesCS5A02G341000	TraesCS5B02G339100	TraesCS5D02G346200	12.4107	21.2602	14.5642	21.2602	YES
13686	TraesCS5A02G341200	TraesCS5B02G340800	TraesCS5D02G346800	6.94795	7.80489	7.86287	7.86287	YES
13687	TraesCS5A02G341300	TraesCS5B02G340900	TraesCS5D02G346900	32.7632	38.2137	53.5968	53.5968	YES
13688	TraesCS5A02G341900	TraesCS5B02G341600	TraesCS5D02G347200	0.621082	0.391894	1.99394	1.99394	YES
13689	TraesCS5A02G342000	TraesCS5B02G341400	TraesCS5D02G349400	0.0999232	0.204105	0.622993	0.622993	YES
13690	TraesCS5A02G342400	TraesCS5B02G341700	TraesCS5D02G347300	2.91528	0.3188	1.35236	2.91528	YES
13691	TraesCS5A02G342600	TraesCS5B02G341900	TraesCS5D02G347400	12.809	13.0126	15.3046	15.3046	YES
13692	TraesCS5A02G342900	TraesCS5B02G342100	TraesCS5D02G347600	0.0907673	0.310411	0.0452876	0.310411	NO
13693	TraesCS5A02G343000	TraesCS5B02G342800	TraesCS5D02G348900	0.465209	4.22939	0.209723	4.22939	YES
13694	TraesCS5A02G343100	TraesCS5B02G342900	TraesCS5D02G348700	0.906041	1.87745	1.68457	1.87745	YES
13695	TraesCS5A02G343200	TraesCS5B02G343000	TraesCS5D02G349000	1.38294	1.18078	1.93087	1.93087	YES
13696	TraesCS5A02G343400	TraesCS5B02G343200	TraesCS5D02G349300	2.24253	0.84684	0.333823	2.24253	YES
13697	TraesCS5A02G343700	TraesCS5B02G343700	TraesCS5D02G348400	0.291448	0.136364	0.396084	0.396084	NO
13698	TraesCS5A02G343900	TraesCS5B02G343900	TraesCS5D02G349900	0.434793	4.71733	0.0536479	4.71733	YES
13699	TraesCS5A02G344000	TraesCS5B02G344000	TraesCS5D02G349700	1.7072	1.6374	1.54876	1.7072	YES
13700	TraesCS5A02G344200	TraesCS5B02G344200	TraesCS5D02G349800	0.0631924	1.05033	3.35239	3.35239	YES
13701	TraesCS5A02G344400	TraesCS5B02G341200	TraesCS5D02G351100	0	0.0626096	0.0599724	0.0626096	NO
13702	TraesCS5A02G344800	TraesCS5B02G345900	TraesCS5D02G351700	0.214066	0.724766	0.808109	0.808109	YES
13703	TraesCS5A02G345500	TraesCS5B02G346400	TraesCS5D02G352100	0.477703	0.380259	0.9995	0.9995	YES
13704	TraesCS5A02G345700	TraesCS5B02G346600	TraesCS5D02G352300	0.560441	0.150846	0.215855	0.560441	YES
13705	TraesCS5A02G345800	TraesCS5B02G346800	TraesCS5D02G352400	1.88491	0.844595	0.397469	1.88491	YES
13706	TraesCS5A02G345900	TraesCS5B02G347100	TraesCS5D02G352600	0.518066	0.555929	0.891096	0.891096	YES
13707	TraesCS5A02G346000	TraesCS5B02G347400	TraesCS5D02G353000	0.366677	0.275086	0.524212	0.524212	YES
13708	TraesCS5A02G346100	TraesCS5B02G347500	TraesCS5D02G352800	0	0.132497	0.398393	0.398393	NO
13709	TraesCS5A02G346500	TraesCS5B02G347600	TraesCS5D02G353200	2.08462	3.38278	3.07457	3.38278	YES
13710	TraesCS5A02G346700	TraesCS5B02G367600	TraesCS5D02G374500	0	0.623046	0.00686954	0.623046	YES
13711	TraesCS5A02G346800	TraesCS5B02G347800	TraesCS5D02G353300	8.76456	5.49899	7.58285	8.76456	YES
13712	TraesCS5A02G347000	TraesCS5B02G347900	TraesCS5D02G353400	2.15165	1.78173	1.80526	2.15165	YES
13713	TraesCS5A02G347200	TraesCS5B02G348100	TraesCS5D02G353500	7.59902	8.27824	9.48729	9.48729	YES
13714	TraesCS5A02G347400	TraesCS5B02G348400	TraesCS5D02G353600	5.68413	1.34867	6.73637	6.73637	YES
13715	TraesCS5A02G347600	TraesCS5B02G348700	TraesCS5D02G353700	1.94721	2.24174	2.48556	2.48556	YES
13716	TraesCS5A02G347800	TraesCS5B02G348800	TraesCS5D02G354000	13.5841	9.85318	20.8249	20.8249	YES
13717	TraesCS5A02G348000	TraesCS4B02G225000	TraesCS4D02G225600	526.277	84.9848	38.9282	526.277	YES
13718	TraesCS5A02G348100	TraesCS5B02G349200	TraesCS5D02G354300	0.0818224	0.232687	0.105231	0.232687	NO
13719	TraesCS5A02G348200	TraesCS5B02G349300	TraesCS5D02G354400	0.0671944	0.185874	0.176719	0.185874	NO
13720	TraesCS5A02G348300	TraesCS5B02G349500	TraesCS5D02G354500	0.0976898	0.0479986	0.232194	0.232194	NO
13721	TraesCS5A02G348400	TraesCS5B02G349800	TraesCS5D02G354600	18.0904	12.4113	11.4388	18.0904	YES
13722	TraesCS5A02G348600	TraesCS5B02G350000	TraesCS5D02G354800	0.0213931	0.015865	0	0.0213931	NO
13723	TraesCS5A02G348900	TraesCS3B02G094900	TraesCS4D02G004700	0	0	0	0	NO
13724	TraesCS5A02G349000	TraesCS5B02G350400	TraesCS5D02G355300	0	6.17551	1.162	6.17551	YES
13725	TraesCS5A02G349100	TraesCS5B02G350500	TraesCS5D02G355500	0.025987	1.07604	0.0361132	1.07604	YES
13726	TraesCS5A02G349300	TraesCS5B02G350700	TraesCS5D02G355700	0.132236	0.124557	0.0609847	0.132236	NO
13727	TraesCS5A02G349400	TraesCS5B02G350800	TraesCS5D02G355800	5.5407	4.18715	3.42418	5.5407	YES
13728	TraesCS5A02G349500	TraesCS5B02G350900	TraesCS5D02G355900	0.467164	0.419355	0.39461	0.467164	NO
13729	TraesCS5A02G349700	TraesCS5B02G351200	TraesCS5D02G356000	0.142862	0.427005	1.97356	1.97356	YES
13730	TraesCS5A02G350200	TraesCS5B02G352900	TraesCS5D02G357300	8.4108	8.74424	8.37699	8.74424	YES
13731	TraesCS5A02G350600	TraesCS5B02G353200	TraesCS5D02G357600	282.021	529.126	248.819	529.126	YES
13732	TraesCS5A02G350800	TraesCS5B02G353400	TraesCS5D02G357800	0.0456432	0.16748	0.0112815	0.16748	NO
13733	TraesCS5A02G351400	TraesCS5B02G354400	TraesCS5D02G359200	0	0	0	0	NO
13734	TraesCS5A02G351600	TraesCS5B02G354100	TraesCS5D02G358900	0.0496776	0.701267	0.261871	0.701267	YES
13735	TraesCS5A02G352100	TraesCS5B02G354800	TraesCS5D02G359600	502.316	560.38	761.972	761.972	YES
13736	TraesCS5A02G352700	TraesCS5B02G354900	TraesCS5D02G359700	2.46786	2.68236	4.18242	4.18242	YES
13737	TraesCS5A02G352800	TraesCS5B02G355000	TraesCS5D02G359800	1.86509	4.96312	5.25113	5.25113	YES
13738	TraesCS5A02G352900	TraesCS5B02G355100	TraesCS5D02G359900	7.32007	3.64143	5.70446	7.32007	YES
13739	TraesCS5A02G353100	TraesCS5B02G355300	TraesCS5D02G360100	0	0	0	0	NO
13740	TraesCS5A02G353200	TraesCS5B02G355600	TraesCS5D02G360300	0.58997	0.852636	0.587558	0.852636	YES
13741	TraesCS5A02G353300	TraesCS5B02G355700	TraesCS5D02G360400	1.23583	1.40584	0.864671	1.40584	YES
13742	TraesCS5A02G353400	TraesCS5B02G355800	TraesCS5D02G360500	0.0750043	0.136219	0.0311033	0.136219	NO
13743	TraesCS5A02G353500	TraesCS5B02G356100	TraesCS5D02G360800	0.414845	0.284006	0.237881	0.414845	NO
13744	TraesCS5A02G353700	TraesCS5B02G356300	TraesCS5D02G361000	196.6	222.019	216.998	222.019	YES
13745	TraesCS5A02G354100	TraesCS5B02G356500	TraesCS5D02G361200	0	0.249597	0.106948	0.249597	NO
13746	TraesCS5A02G354300	TraesCS5B02G356700	TraesCS5D02G361600	0.308385	0.197531	0.488226	0.488226	NO
13747	TraesCS5A02G354500	TraesCS5B02G356800	TraesCS5D02G361800	0.675218	0.109575	1.02056	1.02056	YES
13748	TraesCS5A02G354600	TraesCS5B02G356900	TraesCS5D02G361900	0.272432	0.227461	0.378842	0.378842	NO
13749	TraesCS5A02G354700	TraesCS5B02G357000	TraesCS5D02G362000	0.0420667	0.413122	0.075409	0.413122	NO
13750	TraesCS5A02G354900	TraesCS5B02G357100	TraesCS5D02G362200	0.931221	2.04626	2.23003	2.23003	YES
13751	TraesCS5A02G355000	TraesCS5B02G357200	TraesCS5D02G362300	0.0887968	0.0410877	0.214551	0.214551	NO
13752	TraesCS5A02G355100	TraesCS5B02G357300	TraesCS5D02G362400	8.03619	7.78906	8.08731	8.08731	YES
13753	TraesCS5A02G355200	TraesCS5B02G357400	TraesCS5D02G362500	1.10278	5.16902	0	5.16902	YES
13754	TraesCS5A02G355300	TraesCS5B02G357500	TraesCS5D02G362600	4.24998	9.8392	19.9835	19.9835	YES
13755	TraesCS5A02G355400	TraesCS5B02G357800	TraesCS5D02G363700	0.826867	7.80475	1.38717	7.80475	YES
13756	TraesCS5A02G355600	TraesCS5B02G358100	TraesCS5D02G363900	2.69933	2.22136	2.18646	2.69933	YES
13757	TraesCS5A02G355800	TraesCS5B02G358200	TraesCS5D02G364300	0.0249006	0.0239474	0	0.0249006	NO
13758	TraesCS5A02G356000	TraesCS5B02G358500	TraesCS5D02G364800	15.4192	18.073	14.3558	18.073	YES
13759	TraesCS5A02G356100	TraesCS5B02G358600	TraesCS5D02G364900	1.08166	2.30633	0.861834	2.30633	YES
13760	TraesCS5A02G356200	TraesCS5B02G358700	TraesCS5D02G365000	1.81846	1.7178	1.60024	1.81846	YES
13761	TraesCS5A02G356300	TraesCS5B02G358800	TraesCS5D02G365100	1.08868	1.73893	0.836368	1.73893	YES
13762	TraesCS5A02G356400	TraesCS5B02G358900	TraesCS5D02G365300	0.132435	0	12.9221	12.9221	YES
13763	TraesCS5A02G356500	TraesCS5B02G359100	TraesCS5D02G365400	12.0211	14.5267	9.20139	14.5267	YES
13764	TraesCS5A02G356800	TraesCS5B02G359300	TraesCS5D02G365800	0.016381	0.00723749	0	0.016381	NO
13765	TraesCS5A02G356900	TraesCS5B02G359400	TraesCS5D02G366000	17.8243	41.4221	32.5718	41.4221	YES
13766	TraesCS5A02G357000	TraesCS5B02G359500	TraesCS5D02G366100	4.54561	4.33669	3.47211	4.54561	YES
13767	TraesCS5A02G357100	TraesCS5B02G359600	TraesCS5D02G366200	0.487279	1.11331	0.398951	1.11331	YES
13768	TraesCS5A02G357200	TraesCS5B02G359700	TraesCS5D02G366300	211.842	184.403	182.45	211.842	YES
13769	TraesCS5A02G357300	TraesCS5B02G359800	TraesCS5D02G366400	3.13607	2.19098	5.25572	5.25572	YES
13770	TraesCS5A02G357400	TraesCS5B02G359900	TraesCS5D02G366500	7.1082	5.51741	4.05644	7.1082	YES
13771	TraesCS5A02G357600	TraesCS5B02G360200	TraesCS5D02G366700	10.2838	9.8136	9.80043	10.2838	YES
13772	TraesCS5A02G357700	TraesCS5B02G360300	TraesCS5D02G366800	52.2609	40.8832	34.6937	52.2609	YES
13773	TraesCS5A02G357800	TraesCS5B02G360400	TraesCS5D02G366900	15.3906	16.576	21.2904	21.2904	YES
13774	TraesCS5A02G358000	TraesCS5B02G360500	TraesCS5D02G367300	5.263	3.88111	1.88388	5.263	YES
13775	TraesCS5A02G358100	TraesCS5B02G360600	TraesCS5D02G367400	0.677194	0.276748	0.357397	0.677194	YES
13776	TraesCS5A02G358200	TraesCS5B02G360700	TraesCS5D02G367500	17.5201	5.55091	7.86567	17.5201	YES
13777	TraesCS5A02G358700	TraesCS5B02G361100	TraesCS5D02G367700	1.88264	3.87092	1.75996	3.87092	YES
13778	TraesCS5A02G358900	TraesCS5B02G532500	TraesCS5D02G368100	0	0.0904438	0.991641	0.991641	YES
13779	TraesCS5A02G359100	TraesCS5B02G361200	TraesCS5D02G368300	9.10849	19.3235	14.2796	19.3235	YES
13780	TraesCS5A02G359300	TraesCS5B02G361600	TraesCS5D02G368400	0.0879311	0.091119	0.539087	0.539087	YES
13781	TraesCS5A02G359600	TraesCS5B02G361900	TraesCS5D02G368800	2.82199	3.65617	3.2769	3.65617	YES
13782	TraesCS5A02G359700	TraesCS5B02G362000	TraesCS5D02G368900	0.0209687	0	0	0.0209687	NO
13783	TraesCS5A02G359800	TraesCS5B02G362100	TraesCS5D02G369000	59.0412	51.9835	49.8457	59.0412	YES
13784	TraesCS5A02G359900	TraesCS5B02G362300	TraesCS5D02G369200	15.1914	31.9514	23.4708	31.9514	YES
13785	TraesCS5A02G360000	TraesCS5B02G362500	TraesCS5D02G369400	4.319	1.83883	4.57934	4.57934	YES
13786	TraesCS5A02G360100	TraesCS5B02G362600	TraesCS5D02G369500	6.88903	7.73928	6.36025	7.73928	YES
13787	TraesCS5A02G360200	TraesCS5B02G362700	TraesCS5D02G369600	4.02653	5.79335	5.70708	5.79335	YES
13788	TraesCS5A02G360300	TraesCS5B02G362800	TraesCS5D02G369700	1.58987	2.5646	1.55495	2.5646	YES
13789	TraesCS5A02G360600	TraesCS5B02G363300	TraesCS5D02G369900	0.107941	0.357217	0.0785987	0.357217	NO
13790	TraesCS5A02G360900	TraesCS5B02G363500	TraesCS5D02G370000	11.6903	11.2209	10.0752	11.6903	YES
13791	TraesCS5A02G361100	TraesCS5B02G363800	TraesCS5D02G370100	29.6534	19.6192	19.3247	29.6534	YES
13792	TraesCS5A02G361300	TraesCS5B02G363900	TraesCS5D02G370200	7.38232	7.53357	9.6313	9.6313	YES
13793	TraesCS5A02G361400	TraesCS5B02G364000	TraesCS5D02G370300	0.107324	0.356612	0.134275	0.356612	NO
13794	TraesCS5A02G361500	TraesCS5B02G364100	TraesCS5D02G370400	11.623	11.6972	12.1099	12.1099	YES
13795	TraesCS5A02G361700	TraesCS5B02G364200	TraesCS5D02G370500	3.50805	4.14602	5.29138	5.29138	YES
13796	TraesCS5A02G361800	TraesCS5B02G364300	TraesCS5D02G370600	1.94995	2.28384	2.18856	2.28384	YES
13797	TraesCS5A02G362000	TraesCS5B02G364500	TraesCS5D02G370800	0	0	0.284412	0.284412	NO
13798	TraesCS5A02G362100	TraesCS5B02G364900	TraesCS5D02G371100	11.1445	7.11976	7.23107	11.1445	YES
13799	TraesCS5A02G363300	TraesCS5B02G365400	TraesCS5D02G372500	6.30441	3.93253	8.34171	8.34171	YES
13800	TraesCS5A02G363400	TraesCS5B02G365500	TraesCS5D02G372600	0.07286	0.0357757	0.0764488	0.0764488	NO
13801	TraesCS5A02G363500	TraesCS5B02G365600	TraesCS5D02G372700	9.5632	8.23889	7.99771	9.5632	YES
13802	TraesCS5A02G363600	TraesCS5B02G365700	TraesCS5D02G372800	0.962357	0.541824	0.689765	0.962357	YES
13803	TraesCS5A02G363700	TraesCS5B02G365800	TraesCS5D02G372900	4.05932	9.35105	12.0655	12.0655	YES
13804	TraesCS5A02G364100	TraesCS5B02G366000	TraesCS5D02G373000	55.4688	52.7715	57.8437	57.8437	YES
13805	TraesCS5A02G364200	TraesCS5B02G366100	TraesCS5D02G373100	6.43115	7.50732	7.50363	7.50732	YES
13806	TraesCS5A02G364300	TraesCS5B02G366200	TraesCS5D02G373200	11.818	7.95717	5.34412	11.818	YES
13807	TraesCS5A02G364400	TraesCS5B02G366300	TraesCS5D02G373300	2.47437	2.77632	0.902868	2.77632	YES
13808	TraesCS5A02G364900	TraesCS5B02G366500	TraesCS5D02G374200	28.2027	44.3212	47.8596	47.8596	YES
13809	TraesCS5A02G365000	TraesCS5B02G366600	TraesCS5D02G374100	0.971581	0.56737	1.00765	1.00765	YES
13810	TraesCS5A02G365100	TraesCS5B02G366700	TraesCS5D02G374000	4.61045	1.82001	46.7114	46.7114	YES
13811	TraesCS5A02G365200	TraesCS5B02G366800	TraesCS5D02G373900	0.237594	0.12612	0.962629	0.962629	YES
13812	TraesCS5A02G365300	TraesCS5B02G366900	TraesCS5D02G373700	0.0376552	0.0516566	0.0422809	0.0516566	NO
13813	TraesCS5A02G365500	TraesCS5B02G367100	TraesCS5D02G373500	4.43313	4.21652	4.16972	4.43313	YES
13814	TraesCS5A02G365800	TraesCS5B02G368300	TraesCS5D02G375500	0.397011	0.179889	0.0576959	0.397011	NO
13815	TraesCS5A02G366100	TraesCS5B02G368500	TraesCS5D02G375700	0.40462	1.66164	1.09856	1.66164	YES
13816	TraesCS5A02G366200	TraesCS5B02G368600	TraesCS5D02G375800	12.1119	16.1484	12.2685	16.1484	YES
13817	TraesCS5A02G366600	TraesCS7B02G145300	TraesCS7D02G539400	0	0.916669	7.69245	7.69245	YES
13818	TraesCS5A02G366700	TraesCS5B02G368800	TraesCS5D02G375900	4.92997	3.08238	3.68492	4.92997	YES
13819	TraesCS5A02G366800	TraesCS5B02G368900	TraesCS5D02G376000	1.82835	2.21424	1.28864	2.21424	YES
13820	TraesCS5A02G366900	TraesCS5B02G369200	TraesCS5D02G376100	4.91555	5.31035	2.93996	5.31035	YES
13821	TraesCS5A02G367000	TraesCS5B02G369300	TraesCS5D02G376300	3.22186	1.90976	3.12965	3.22186	YES
13822	TraesCS5A02G367600	TraesCS5B02G370200	TraesCS5D02G376500	0.650621	2.14861	1.52416	2.14861	YES
13823	TraesCS5A02G367800	TraesCS5B02G370000	TraesCS5D02G377200	4.24101	3.35211	4.66644	4.66644	YES
13824	TraesCS5A02G367900	TraesCS5B02G369900	TraesCS5D02G377300	3.40565	3.48031	2.75409	3.48031	YES
13825	TraesCS5A02G368300	TraesCS5B02G370600	TraesCS5D02G377800	0	0	0	0	NO
13826	TraesCS5A02G368400	TraesCS5B02G370700	TraesCS5D02G378000	35.0897	30.2908	28.89	35.0897	YES
13827	TraesCS5A02G368700	TraesCS5B02G371100	TraesCS5D02G378100	2.36379	5.54464	2.03634	5.54464	YES
13828	TraesCS5A02G368900	TraesCS5B02G371300	TraesCS5D02G378400	3.85814	0.527647	4.94907	4.94907	YES
13829	TraesCS5A02G369000	TraesCS5B02G371400	TraesCS5D02G378500	8.03186	9.05143	9.49462	9.49462	YES
13830	TraesCS5A02G369200	TraesCS5B02G371500	TraesCS5D02G378700	8.16658	3.7168	5.40687	8.16658	YES
13831	TraesCS5A02G369400	TraesCS5B02G371700	TraesCS5D02G378800	0.0127934	0.225978	0.122645	0.225978	NO
13832	TraesCS5A02G369500	TraesCS5B02G371800	TraesCS5D02G378900	10.7314	8.26753	14.2588	14.2588	YES
13833	TraesCS5A02G369600	TraesCS5B02G371900	TraesCS5D02G379000	0.432124	0.764893	2.03059	2.03059	YES
13834	TraesCS5A02G369700	TraesCS5B02G372000	TraesCS5D02G379100	2.8118	2.61233	1.87287	2.8118	YES
13835	TraesCS5A02G369800	TraesCS5B02G372100	TraesCS5D02G379200	0	0.163087	0.0487931	0.163087	NO
13836	TraesCS5A02G369900	TraesCS5B02G372200	TraesCS5D02G379300	0.0524778	0.143238	0.0743581	0.143238	NO
13837	TraesCS5A02G370000	TraesCS5B02G372300	TraesCS5D02G379500	1.74026	1.91625	1.59915	1.91625	YES
13838	TraesCS5A02G370100	TraesCS5B02G372400	TraesCS5D02G379600	7.80356	8.6095	6.7414	8.6095	YES
13839	TraesCS5A02G370300	TraesCS5B02G372600	TraesCS5D02G379800	3.86057	1.23071	2.06228	3.86057	YES
13840	TraesCS5A02G370500	TraesCS5B02G372800	TraesCS5D02G380000	19.2025	14.477	17.8297	19.2025	YES
13841	TraesCS5A02G370600	TraesCS5B02G372900	TraesCS5D02G380100	8.27156	8.40085	12.9251	12.9251	YES
13842	TraesCS5A02G370700	TraesCS5B02G373100	TraesCS5D02G380300	6.99778	9.14812	8.35225	9.14812	YES
13843	TraesCS5A02G370900	TraesCS5B02G373300	TraesCS5D02G380600	8.89846	3.02764	5.61475	8.89846	YES
13844	TraesCS5A02G371000	TraesCS5B02G373400	TraesCS5D02G380700	0.0392497	0.0663637	0.0771859	0.0771859	NO
13845	TraesCS5A02G371400	TraesCS5B02G373500	TraesCS5D02G380800	0.182127	0.138329	0.0648227	0.182127	NO
13846	TraesCS5A02G371500	TraesCS5B02G373600	TraesCS5D02G380900	27.3778	24.9442	12.6254	27.3778	YES
13847	TraesCS5A02G371800	TraesCS5B02G373900	TraesCS5D02G381300	1.62698	1.71677	2.48483	2.48483	YES
13848	TraesCS5A02G371900	TraesCS5B02G374000	TraesCS5D02G381400	5.6566	4.26757	1.33573	5.6566	YES
13849	TraesCS5A02G372000	TraesCS5B02G374100	TraesCS5D02G381500	0.503777	0.774093	0	0.774093	YES
13850	TraesCS5A02G372100	TraesCS5B02G374200	TraesCS5D02G381600	78.3825	118.88	91.4403	118.88	YES
13851	TraesCS5A02G372200	TraesCS5B02G374300	TraesCS5D02G381700	0	0	0	0	NO
13852	TraesCS5A02G372300	TraesCS5B02G374400	TraesCS5D02G381800	10.3717	9.35713	13.7031	13.7031	YES
13853	TraesCS5A02G372400	TraesCS5B02G374500	TraesCS5D02G381900	0.10784	0.376455	0.285737	0.376455	NO
13854	TraesCS5A02G372500	TraesCS5B02G374700	TraesCS5D02G382100	0	0.14262	0.130041	0.14262	NO
13855	TraesCS5A02G372600	TraesCS5B02G374600	TraesCS5D02G382000	0	0.192815	0.0785022	0.192815	NO
13856	TraesCS5A02G372900	TraesCS5B02G374900	TraesCS5D02G382400	84.3676	104.102	78.5323	104.102	YES
13857	TraesCS5A02G373000	TraesCS5B02G375000	TraesCS5D02G382500	7.27093	5.97933	4.68572	7.27093	YES
13858	TraesCS5A02G373100	TraesCS5B02G375100	TraesCS5D02G382600	0.0703506	0.115249	0.174868	0.174868	NO
13859	TraesCS5A02G373200	TraesCS5B02G375200	TraesCS5D02G382700	12.5502	10.287	8.3793	12.5502	YES
13860	TraesCS5A02G373300	TraesCS5B02G375300	TraesCS5D02G382800	0	0	0	0	NO
13861	TraesCS5A02G373400	TraesCS5B02G375400	TraesCS5D02G382900	25.9391	24.0119	29.5904	29.5904	YES
13862	TraesCS5A02G373500	TraesCS5B02G375500	TraesCS5D02G383000	0.928909	2.20671	1.99196	2.20671	YES
13863	TraesCS5A02G373600	TraesCS5B02G375600	TraesCS5D02G383100	12.1168	8.56563	13.6324	13.6324	YES
13864	TraesCS5A02G373700	TraesCS5B02G375700	TraesCS5D02G383200	9.61136	12.9722	7.19482	12.9722	YES
13865	TraesCS5A02G373900	TraesCS5B02G375800	TraesCS5D02G383300	7.54196	8.80124	7.97667	8.80124	YES
13866	TraesCS5A02G374000	TraesCS5B02G375900	TraesCS5D02G383500	6.69872	22.6394	5.5956	22.6394	YES
13867	TraesCS5A02G374100	TraesCS5B02G376000	TraesCS5D02G383600	3.00436	6.06852	3.06242	6.06852	YES
13868	TraesCS5A02G374200	TraesCS5B02G376100	TraesCS5D02G383700	0.0507134	0.0131453	0.0260308	0.0507134	NO
13869	TraesCS5A02G374300	TraesCS5B02G376200	TraesCS5D02G383900	36.9434	22.0127	38.8874	38.8874	YES
13870	TraesCS5A02G374400	TraesCS5B02G376300	TraesCS5D02G384000	9.42344	8.40228	11.7999	11.7999	YES
13871	TraesCS5A02G374500	TraesCS5B02G376400	TraesCS5D02G384100	36.3812	28.7645	31.2746	36.3812	YES
13872	TraesCS5A02G374600	TraesCS5B02G376600	TraesCS5D02G384300	4.00896	2.78291	1.08269	4.00896	YES
13873	TraesCS5A02G374800	TraesCS5B02G376800	TraesCS5D02G384400	0	0	0	0	NO
13874	TraesCS5A02G375000	TraesCS5B02G376900	TraesCS5D02G384500	4.72921	7.9343	5.69957	7.9343	YES
13875	TraesCS5A02G375100	TraesCS5B02G377200	TraesCS5D02G384700	0.0118966	0	0	0.0118966	NO
13876	TraesCS5A02G375300	TraesCS5B02G377400	TraesCS5D02G384900	4.90812	5.81503	7.23259	7.23259	YES
13877	TraesCS5A02G375400	TraesCS5B02G377500	TraesCS5D02G385000	1.02359	3.21376	2.19667	3.21376	YES
13878	TraesCS5A02G375500	TraesCS5B02G377600	TraesCS5D02G385100	4.54923	4.70152	8.1773	8.1773	YES
13879	TraesCS5A02G375700	TraesCS5B02G377900	TraesCS5D02G385200	1.48423	2.32457	0.713269	2.32457	YES
13880	TraesCS5A02G375800	TraesCS5B02G378000	TraesCS5D02G385300	6.55212	6.39943	8.11152	8.11152	YES
13881	TraesCS5A02G375900	TraesCS5B02G378100	TraesCS5D02G385400	6.76497	7.32157	7.66552	7.66552	YES
13882	TraesCS5A02G376000	TraesCS5B02G378600	TraesCS5D02G385500	4.49343	5.37596	5.5431	5.5431	YES
13883	TraesCS5A02G376100	TraesCS5B02G379700	TraesCS5D02G386100	3.74299	5.52276	4.08495	5.52276	YES
13884	TraesCS5A02G376200	TraesCS5B02G379800	TraesCS5D02G386200	7.37459	18.7588	10.1585	18.7588	YES
13885	TraesCS5A02G376300	TraesCS5B02G379900	TraesCS5D02G386300	2.74597	5.80969	4.7042	5.80969	YES
13886	TraesCS5A02G376400	TraesCS5B02G380000	TraesCS5D02G386400	35.8575	17.3913	8.18722	35.8575	YES
13887	TraesCS5A02G376500	TraesCS5B02G380200	TraesCS5D02G386500	1.56874	0.43187	0.148123	1.56874	YES
13888	TraesCS5A02G376700	TraesCS5B02G380400	TraesCS5D02G386800	4.03934	5.32983	4.3458	5.32983	YES
13889	TraesCS5A02G376800	TraesCS5B02G380300	TraesCS5D02G386700	0.142355	0.250531	1.96849	1.96849	YES
13890	TraesCS5A02G376900	TraesCS5B02G380500	TraesCS5D02G386900	0.389586	1.31171	0.504839	1.31171	YES
13891	TraesCS5A02G377000	TraesCS5B02G380600	TraesCS5D02G387000	5.40092	2.74884	4.28339	5.40092	YES
13892	TraesCS5A02G377100	TraesCS5B02G380700	TraesCS5D02G387100	3.0598	3.99579	3.84531	3.99579	YES
13893	TraesCS5A02G377200	TraesCS5B02G380800	TraesCS5D02G387200	0.0317577	0	0.0330127	0.0330127	NO
13894	TraesCS5A02G377300	TraesCS5B02G380900	TraesCS5D02G387300	0	0	0.0599021	0.0599021	NO
13895	TraesCS5A02G377400	TraesCS5B02G381000	TraesCS5D02G387400	1.42272	1.61097	1.67185	1.67185	YES
13896	TraesCS5A02G377500	TraesCS5B02G381100	TraesCS5D02G387500	6.3068	3.6484	4.96111	6.3068	YES
13897	TraesCS5A02G377600	TraesCS5B02G381200	TraesCS5D02G387600	10.6765	8.55537	8.10733	10.6765	YES
13898	TraesCS5A02G377700	TraesCS5B02G381300	TraesCS5D02G387700	0.726046	0.363023	0.479476	0.726046	YES
13899	TraesCS5A02G377800	TraesCS5B02G381400	TraesCS5D02G387800	0.197245	0.381695	0.158066	0.381695	NO
13900	TraesCS5A02G377900	TraesCS5B02G381500	TraesCS5D02G387900	0.440332	4.17233	4.62089	4.62089	YES
13901	TraesCS5A02G378000	TraesCS5B02G381600	TraesCS5D02G388000	9.8921	8.61013	10.6183	10.6183	YES
13902	TraesCS5A02G378100	TraesCS5B02G381700	TraesCS5D02G388100	16.1906	21.7383	22.9987	22.9987	YES
13903	TraesCS5A02G378200	TraesCS5B02G381800	TraesCS5D02G388200	2.01208	2.73606	0.689067	2.73606	YES
13904	TraesCS5A02G378300	TraesCS5B02G381900	TraesCS5D02G388300	2.00988	8.46836	1.47291	8.46836	YES
13905	TraesCS5A02G378400	TraesCS5B02G382000	TraesCS5D02G388400	6.30111	6.96021	7.5313	7.5313	YES
13906	TraesCS5A02G378600	TraesCS5B02G382100	TraesCS5D02G388500	4.34335	5.58836	4.50618	5.58836	YES
13907	TraesCS5A02G378700	TraesCS5B02G382300	TraesCS5D02G388700	19.1493	105.53	208.487	208.487	YES
13908	TraesCS5A02G379200	TraesCS5B02G382700	TraesCS5D02G389000	0.0704909	0.0288693	0.051724	0.0704909	NO
13909	TraesCS5A02G379300	TraesCS5B02G383100	TraesCS5D02G389200	26.5302	15.55	10.0274	26.5302	YES
13910	TraesCS5A02G379800	TraesCS5B02G383400	TraesCS5D02G389300	0.67542	3.7071	0.361665	3.7071	YES
13911	TraesCS5A02G379900	TraesCS5B02G383500	TraesCS5D02G389400	2.87394	6.6606	6.3854	6.6606	YES
13912	TraesCS5A02G380000	TraesCS5B02G383600	TraesCS5D02G389500	0.213827	0.218831	0.148538	0.218831	NO
13913	TraesCS5A02G380100	TraesCS5B02G383700	TraesCS5D02G389700	0.0803704	0.0242493	0.0199593	0.0803704	NO
13914	TraesCS5A02G380200	TraesCS5B02G383800	TraesCS5D02G389900	3.82776	0.312193	3.02726	3.82776	YES
13915	TraesCS5A02G380300	TraesCS5B02G383900	TraesCS5D02G390100	3.68327	2.21004	2.37551	3.68327	YES
13916	TraesCS5A02G380400	TraesCS5B02G384000	TraesCS5D02G390200	8.17281	5.71233	7.59309	8.17281	YES
13917	TraesCS5A02G380500	TraesCS5B02G384100	TraesCS5D02G390300	0.309708	1.248	0.315796	1.248	YES
13918	TraesCS5A02G380600	TraesCS5B02G384200	TraesCS5D02G390400	7.89726	8.50356	9.22933	9.22933	YES
13919	TraesCS5A02G380700	TraesCS5B02G384300	TraesCS5D02G390500	0.713411	0.87357	0.776817	0.87357	YES
13920	TraesCS5A02G380800	TraesCS5B02G384400	TraesCS5D02G390600	4.33332	3.48177	7.84574	7.84574	YES
13921	TraesCS5A02G380900	TraesCS5B02G384500	TraesCS5D02G390700	3.64297	3.98435	7.09085	7.09085	YES
13922	TraesCS5A02G381000	TraesCS5B02G384600	TraesCS5D02G390800	8.15737	3.62085	6.09895	8.15737	YES
13923	TraesCS5A02G381600	TraesCS5B02G385400	TraesCS5D02G391200	0.145206	0.297269	0.285059	0.297269	NO
13924	TraesCS5A02G381800	TraesCS5B02G385300	TraesCS5D02G391100	1.96173	2.42928	1.20262	2.42928	YES
13925	TraesCS5A02G382000	TraesCS5B02G385800	TraesCS5D02G391400	0	0	0	0	NO
13926	TraesCS5A02G382400	TraesCS5B02G386300	TraesCS5D02G391700	72.7381	81.2936	68.0487	81.2936	YES
13927	TraesCS5A02G382500	TraesCS5B02G386700	TraesCS5D02G391900	2.92256	2.13439	2.47582	2.92256	YES
13928	TraesCS5A02G382600	TraesCS5B02G386800	TraesCS5D02G392000	10.204	15.5172	10.7585	15.5172	YES
13929	TraesCS5A02G382700	TraesCS5B02G387100	TraesCS5D02G392100	146.54	164.019	152.578	164.019	YES
13930	TraesCS5A02G382800	TraesCS5B02G387200	TraesCS5D02G392200	6.83909	3.07296	4.51317	6.83909	YES
13931	TraesCS5A02G382900	TraesCS5B02G387300	TraesCS5D02G392300	29.2409	33.3163	32.8016	33.3163	YES
13932	TraesCS5A02G383000	TraesCS5B02G387500	TraesCS5D02G392400	6.24906	6.51094	6.37095	6.51094	YES
13933	TraesCS5A02G383100	TraesCS5B02G387600	TraesCS5D02G392500	3.3212	3.47712	2.10084	3.47712	YES
13934	TraesCS5A02G383200	TraesCS5B02G387700	TraesCS5D02G392600	25.7608	52.7261	30.5823	52.7261	YES
13935	TraesCS5A02G383300	TraesCS5B02G387800	TraesCS5D02G392900	6.69038	6.29252	6.60885	6.69038	YES
13936	TraesCS5A02G383400	TraesCS5B02G388000	TraesCS5D02G392700	0.329396	0.0713743	0.197	0.329396	NO
13937	TraesCS5A02G383500	TraesCS5B02G388100	TraesCS5D02G392800	0.131872	0	0.166547	0.166547	NO
13938	TraesCS5A02G383600	TraesCS5B02G388200	TraesCS5D02G393000	0.963774	2.83295	2.07775	2.83295	YES
13939	TraesCS5A02G383700	TraesCS5B02G388300	TraesCS5D02G393100	41.8044	43.4098	36.881	43.4098	YES
13940	TraesCS5A02G383900	TraesCS5B02G388700	TraesCS5D02G393300	0.04381	12.2796	0.0943152	12.2796	YES
13941	TraesCS5A02G384000	TraesCS5B02G388800	TraesCS5D02G393400	20.7278	22.8295	15.1347	22.8295	YES
13942	TraesCS5A02G384100	TraesCS5B02G388900	TraesCS5D02G393600	2.46177	4.65572	8.78578	8.78578	YES
13943	TraesCS5A02G384200	TraesCS5B02G389000	TraesCS5D02G393800	8.35683	13.6209	6.68091	13.6209	YES
13944	TraesCS5A02G384400	TraesCS5B02G389200	TraesCS5D02G394000	0.437015	0.532997	0.514277	0.532997	YES
13945	TraesCS5A02G384500	TraesCS5B02G389300	TraesCS5D02G394100	2.8026	2.32094	3.04129	3.04129	YES
13946	TraesCS5A02G384600	TraesCS5B02G389400	TraesCS5D02G394300	9.81844	0	12.4105	12.4105	YES
13947	TraesCS5A02G384700	TraesCS5B02G389500	TraesCS5D02G394400	2.30576	0.651304	2.05362	2.30576	YES
13948	TraesCS5A02G384800	TraesCS5B02G389600	TraesCS5D02G394500	8.22244	10.0271	11.7154	11.7154	YES
13949	TraesCS5A02G385200	TraesCS5B02G390200	TraesCS5D02G395200	14.772	20.1188	12.5002	20.1188	YES
13950	TraesCS5A02G385300	TraesCS5B02G390300	TraesCS5D02G395300	11.7042	5.23465	8.50916	11.7042	YES
13951	TraesCS5A02G385400	TraesCS5B02G390400	TraesCS5D02G395400	0.0310942	0	0.0255831	0.0310942	NO
13952	TraesCS5A02G385500	TraesCS5B02G390500	TraesCS5D02G395500	23.5884	31.6707	26.9574	31.6707	YES
13953	TraesCS5A02G385600	TraesCS5B02G390600	TraesCS5D02G395600	0.0604563	0.105141	0.0558742	0.105141	NO
13954	TraesCS5A02G385700	TraesCS5B02G390800	TraesCS5D02G395700	0	0.041628	0	0.041628	NO
13955	TraesCS5A02G386000	TraesCS5B02G391000	TraesCS5D02G395900	0.0816876	0.0524423	1.06972	1.06972	YES
13956	TraesCS5A02G386100	TraesCS5B02G391100	TraesCS5D02G396000	0	0	0	0	NO
13957	TraesCS5A02G386300	TraesCS5B02G391200	TraesCS5D02G396100	9.69822	7.01537	9.31942	9.69822	YES
13958	TraesCS5A02G386400	TraesCS5B02G391300	TraesCS5D02G396200	3.1287	3.60137	3.42786	3.60137	YES
13959	TraesCS5A02G386500	TraesCS5B02G391400	TraesCS5D02G396300	0.872009	1.06603	0.993277	1.06603	YES
13960	TraesCS5A02G386600	TraesCS5B02G391500	TraesCS5D02G396400	19.7959	16.3672	17.8868	19.7959	YES
13961	TraesCS5A02G386700	TraesCS5B02G391600	TraesCS5D02G396500	7.42043	22.3618	10.1258	22.3618	YES
13962	TraesCS5A02G386800	TraesCS5B02G391700	TraesCS5D02G396600	9.06562	10.2715	13.222	13.222	YES
13963	TraesCS5A02G386900	TraesCS5B02G391800	TraesCS5D02G396700	1.41414	0.865213	1.55591	1.55591	YES
13964	TraesCS5A02G387000	TraesCS5B02G392000	TraesCS5D02G396900	0	0.0628722	0	0.0628722	NO
13965	TraesCS5A02G387100	TraesCS5B02G392200	TraesCS5D02G397000	9.96732	8.13456	10.4674	10.4674	YES
13966	TraesCS5A02G387200	TraesCS5B02G392300	TraesCS5D02G397100	0.234927	0.405427	0.213272	0.405427	NO
13967	TraesCS5A02G387300	TraesCS5B02G392400	TraesCS5D02G397200	3.73285	2.67083	8.67953	8.67953	YES
13968	TraesCS5A02G387600	TraesCS5B02G392700	TraesCS5D02G397500	0.560641	1.69493	1.4932	1.69493	YES
13969	TraesCS5A02G387700	TraesCS5B02G392800	TraesCS5D02G397600	2.68959	2.88003	2.21825	2.88003	YES
13970	TraesCS5A02G387800	TraesCS5B02G392900	TraesCS5D02G397700	7.01792	10.9814	7.13296	10.9814	YES
13971	TraesCS5A02G387900	TraesCS5B02G393000	TraesCS5D02G397800	0	0.0734154	0.0446997	0.0734154	NO
13972	TraesCS5A02G388000	TraesCS5B02G393100	TraesCS5D02G398000	0	0.0197978	0	0.0197978	NO
13973	TraesCS5A02G388100	TraesCS5B02G393200	TraesCS5D02G398200	0	0	0.875692	0.875692	YES
13974	TraesCS5A02G388200	TraesCS5B02G394000	TraesCS5D02G398300	0	0.072191	0.228487	0.228487	NO
13975	TraesCS5A02G388300	TraesCS5B02G393900	TraesCS5D02G398400	40.3477	54.0383	43.614	54.0383	YES
13976	TraesCS5A02G388400	TraesCS5B02G393800	TraesCS5D02G398500	0	0.0221328	0.412552	0.412552	NO
13977	TraesCS5A02G388700	TraesCS5B02G393500	TraesCS5D02G398700	0.842469	0.561212	0.839882	0.842469	YES
13978	TraesCS5A02G388800	TraesCS5B02G393400	TraesCS5D02G398800	0.139371	0.307923	0.307103	0.307923	NO
13979	TraesCS5A02G388900	TraesCS5B02G393300	TraesCS5D02G398900	15.7192	5.11313	6.73831	15.7192	YES
13980	TraesCS5A02G389000	TraesCS5B02G394200	TraesCS5D02G399000	27.4597	32.8787	24.8938	32.8787	YES
13981	TraesCS5A02G389100	TraesCS5B02G394300	TraesCS5D02G399100	1.52914	0.479346	0.738964	1.52914	YES
13982	TraesCS5A02G389200	TraesCS5B02G394400	TraesCS5D02G399200	14.0081	12.1914	11.1829	14.0081	YES
13983	TraesCS5A02G389300	TraesCS5B02G394500	TraesCS5D02G399300	2.31046	2.6994	3.02024	3.02024	YES
13984	TraesCS5A02G389400	TraesCS5B02G394600	TraesCS5D02G399400	0.646642	1.93244	0.22439	1.93244	YES
13985	TraesCS5A02G389500	TraesCS5B02G394700	TraesCS5D02G399500	0	0.29081	0.78605	0.78605	YES
13986	TraesCS5A02G389800	TraesCS5B02G394800	TraesCS5D02G399700	7.10193	8.50229	7.30139	8.50229	YES
13987	TraesCS5A02G390000	TraesCS5B02G395000	TraesCS5D02G399800	11.181	9.52186	11.2559	11.2559	YES
13988	TraesCS5A02G390200	TraesCS5B02G395100	TraesCS5D02G400000	208.08	125.745	135.6	208.08	YES
13989	TraesCS5A02G390300	TraesCS5B02G395200	TraesCS5D02G400100	20.777	17.7646	21.656	21.656	YES
13990	TraesCS5A02G390400	TraesCS5B02G395300	TraesCS5D02G400200	6.15902	5.83887	4.67511	6.15902	YES
13991	TraesCS5A02G390500	TraesCS5B02G395400	TraesCS5D02G400300	45.4702	105.735	48.2574	105.735	YES
13992	TraesCS5A02G390600	TraesCS5B02G395500	TraesCS5D02G400400	0.710251	0	0.0454236	0.710251	YES
13993	TraesCS5A02G390800	TraesCS5B02G395600	TraesCS5D02G400600	0.641544	3.45559	1.06962	3.45559	YES
13994	TraesCS5A02G390900	TraesCS5B02G395700	TraesCS5D02G400700	0.1068	0.161574	0.203814	0.203814	NO
13995	TraesCS5A02G391000	TraesCS5B02G395800	TraesCS5D02G400800	5.3235	5.88212	4.86171	5.88212	YES
13996	TraesCS5A02G391200	TraesCS5B02G396100	TraesCS5D02G400900	1.37003	2.40054	4.06564	4.06564	YES
13997	TraesCS5A02G391300	TraesCS5B02G396200	TraesCS5D02G401000	3.57632	2.99989	5.48554	5.48554	YES
13998	TraesCS5A02G391400	TraesCS5B02G396300	TraesCS5D02G401100	3.21098	1.51623	2.2009	3.21098	YES
13999	TraesCS5A02G391600	TraesCS5B02G396500	TraesCS5D02G401400	12.681	11.2614	8.90005	12.681	YES
14000	TraesCS5A02G391700	TraesCS5B02G396600	TraesCS5D02G401500	39.5099	58.0816	35.3058	58.0816	YES
14001	TraesCS5A02G391800	TraesCS5B02G396700	TraesCS5D02G401700	4.42859	0.997794	3.51171	4.42859	YES
14002	TraesCS5A02G391900	TraesCS5B02G396800	TraesCS5D02G401800	7.55692	15.4982	9.61038	15.4982	YES
14003	TraesCS5A02G392000	TraesCS5B02G396900	TraesCS5D02G401900	28.0742	24.3285	29.424	29.424	YES
14004	TraesCS5A02G392300	TraesCS5B02G397100	TraesCS5D02G402100	9.01544	5.83963	9.28156	9.28156	YES
14005	TraesCS5A02G392400	TraesCS5B02G397200	TraesCS5D02G402200	9.23898	10.7958	5.76402	10.7958	YES
14006	TraesCS5A02G392500	TraesCS5B02G397300	TraesCS5D02G402300	4.78708	3.82962	4.49739	4.78708	YES
14007	TraesCS5A02G392600	TraesCS5B02G397500	TraesCS5D02G402400	12.2337	9.88411	6.03904	12.2337	YES
14008	TraesCS5A02G392700	TraesCS5B02G397600	TraesCS5D02G402600	0.111131	0.422054	0.0724199	0.422054	NO
14009	TraesCS5A02G392900	TraesCS5B02G397800	TraesCS5D02G402800	190.347	226.522	150.469	226.522	YES
14010	TraesCS5A02G393000	TraesCS5B02G397900	TraesCS5D02G402900	5.48364	4.85176	2.96949	5.48364	YES
14011	TraesCS5A02G393300	TraesCS5B02G398100	TraesCS5D02G403100	29.836	22.5235	27.6819	29.836	YES
14012	TraesCS5A02G393800	TraesCS5B02G398300	TraesCS5D02G403300	41.3599	37.2384	33.463	41.3599	YES
14013	TraesCS5A02G394000	TraesCS5B02G398800	TraesCS5D02G403700	0.709716	0.109093	0.140722	0.709716	YES
14014	TraesCS5A02G394400	TraesCS5B02G399100	TraesCS5D02G403900	1.30187	0.121375	2.94893	2.94893	YES
14015	TraesCS5A02G394500	TraesCS5B02G399200	TraesCS5D02G404000	0.0136746	0.0348484	0.0285067	0.0348484	NO
14016	TraesCS5A02G394900	TraesCS5B02G399800	TraesCS5D02G404300	89.1098	89.1468	119.543	119.543	YES
14017	TraesCS5A02G395100	TraesCS5B02G399900	TraesCS5D02G404400	1.70192	1.43166	1.98606	1.98606	YES
14018	TraesCS5A02G395200	TraesCS5B02G400000	TraesCS5D02G404500	10.4628	10.4375	15.2996	15.2996	YES
14019	TraesCS5A02G395300	TraesCS5B02G400100	TraesCS5D02G404600	2.47072	3.52597	3.11393	3.52597	YES
14020	TraesCS5A02G395500	TraesCS5B02G400300	TraesCS5D02G404800	20.4877	20.6785	20.5055	20.6785	YES
14021	TraesCS5A02G395600	TraesCS5B02G400400	TraesCS5D02G404900	22.2639	17.2225	20.698	22.2639	YES
14022	TraesCS5A02G395700	TraesCS5B02G400500	TraesCS5D02G405000	6.54051	6.88561	7.37048	7.37048	YES
14023	TraesCS5A02G395800	TraesCS5B02G400600	TraesCS5D02G405100	0	0.0224845	0	0.0224845	NO
14024	TraesCS5A02G396000	TraesCS5B02G400800	TraesCS5D02G405300	0.778243	0.955218	1.54602	1.54602	YES
14025	TraesCS5A02G396100	TraesCS5B02G400900	TraesCS5D02G405400	2.40334	4.05064	3.82164	4.05064	YES
14026	TraesCS5A02G396200	TraesCS5B02G401000	TraesCS5D02G405500	0.763636	0.110696	0.568853	0.763636	YES
14027	TraesCS5A02G396300	TraesCS5B02G401200	TraesCS5D02G405800	1.62363	1.39392	3.01293	3.01293	YES
14028	TraesCS5A02G396400	TraesCS5B02G401300	TraesCS5D02G405900	2.78137	2.84349	2.43267	2.84349	YES
14029	TraesCS5A02G396500	TraesCS5B02G401400	TraesCS5D02G406000	5.62115	6.88113	6.69577	6.88113	YES
14030	TraesCS5A02G396600	TraesCS5B02G401600	TraesCS5D02G406300	2.67566	2.80156	5.90473	5.90473	YES
14031	TraesCS5A02G396700	TraesCS5B02G401700	TraesCS5D02G406400	3.81075	3.03706	3.66277	3.81075	YES
14032	TraesCS5A02G396800	TraesCS5B02G401800	TraesCS5D02G406500	0	0	0.0441945	0.0441945	NO
14033	TraesCS5A02G396900	TraesCS5B02G401900	TraesCS5D02G406600	1.14447	1.53993	1.50569	1.53993	YES
14034	TraesCS5A02G397000	TraesCS5B02G402000	TraesCS5D02G406700	2.1462	2.55292	1.56995	2.55292	YES
14035	TraesCS5A02G397100	TraesCS5B02G402100	TraesCS5D02G406800	0.0692065	0.0905905	0.0566298	0.0905905	NO
14036	TraesCS5A02G397200	TraesCS5B02G402200	TraesCS5D02G406900	2.36624	2.73443	2.62397	2.73443	YES
14037	TraesCS5A02G397600	TraesCS5B02G402600	TraesCS5D02G407100	0.0158493	0	0	0.0158493	NO
14038	TraesCS5A02G397700	TraesCS5B02G402700	TraesCS5D02G407200	0	0	0	0	NO
14039	TraesCS5A02G397800	TraesCS5B02G402800	TraesCS5D02G407300	0.829021	1.42143	0.648086	1.42143	YES
14040	TraesCS5A02G398000	TraesCS5B02G403100	TraesCS5D02G407500	0.0280265	0.0932996	0.181155	0.181155	NO
14041	TraesCS5A02G398100	TraesCS5B02G403200	TraesCS5D02G407600	14.9367	8.17503	10.8524	14.9367	YES
14042	TraesCS5A02G398200	TraesCS5B02G403300	TraesCS5D02G407700	0.0359192	0.0761309	0.0724769	0.0761309	NO
14043	TraesCS5A02G398300	TraesCS5B02G403400	TraesCS5D02G407800	12.1753	13.8555	11.5422	13.8555	YES
14044	TraesCS5A02G398700	TraesCS5B02G403600	TraesCS5D02G408100	0.636547	10.5227	1.83845	10.5227	YES
14045	TraesCS5A02G398800	TraesCS5B02G403900	TraesCS5D02G408400	36.9748	32.4258	41.6112	41.6112	YES
14046	TraesCS5A02G398900	TraesCS5B02G404000	TraesCS5D02G408500	19.7569	17.6215	14.285	19.7569	YES
14047	TraesCS5A02G399000	TraesCS5B02G404100	TraesCS5D02G408600	5.54877	6.21575	3.92934	6.21575	YES
14048	TraesCS5A02G399500	TraesCS5B02G404300	TraesCS5D02G409000	0	0.0219424	0.0199391	0.0219424	NO
14049	TraesCS5A02G399600	TraesCS5B02G404400	TraesCS5D02G409200	1.29368	1.0947	0.919433	1.29368	YES
14050	TraesCS5A02G399800	TraesCS5B02G404600	TraesCS5D02G409600	0	35.641	0	35.641	YES
14051	TraesCS5A02G399900	TraesCS5B02G404700	TraesCS5D02G409800	1.74333	2.19235	1.30486	2.19235	YES
14052	TraesCS5A02G400000	TraesCS5B02G404800	TraesCS5D02G409900	5.94906	4.42704	6.78215	6.78215	YES
14053	TraesCS5A02G400100	TraesCS5B02G404900	TraesCS5D02G410000	14.8082	12.5858	13.007	14.8082	YES
14054	TraesCS5A02G400200	TraesCS5B02G405000	TraesCS5D02G410200	1.72914	1.18779	2.00917	2.00917	YES
14055	TraesCS5A02G400300	TraesCS5B02G405100	TraesCS5D02G410300	3.14361	1.97719	3.05025	3.14361	YES
14056	TraesCS5A02G400400	TraesCS5B02G405200	TraesCS5D02G410400	3.34322	11.1768	7.25272	11.1768	YES
14057	TraesCS5A02G400500	TraesCS5B02G405300	TraesCS5D02G410500	0.0171718	0.113884	0	0.113884	NO
14058	TraesCS5A02G400600	TraesCS5B02G405400	TraesCS5D02G410600	13.5147	17.0206	14.8322	17.0206	YES
14059	TraesCS5A02G400800	TraesCS5B02G405600	TraesCS5D02G411000	1.41426	0.873877	0.55533	1.41426	YES
14060	TraesCS5A02G400900	TraesCS5B02G405700	TraesCS5D02G411100	5.03471	8.94132	7.13473	8.94132	YES
14061	TraesCS5A02G401100	TraesCS5B02G405900	TraesCS5D02G411300	4.55869	5.36446	14.9206	14.9206	YES
14062	TraesCS5A02G401200	TraesCS5B02G406000	TraesCS5D02G411400	0.401273	3.10082	1.92284	3.10082	YES
14063	TraesCS5A02G401300	TraesCS5B02G406100	TraesCS5D02G411600	0	0.0952794	0.0327058	0.0952794	NO
14064	TraesCS5A02G401500	TraesCS5B02G406200	TraesCS5D02G411700	26.2515	19.5969	28.2783	28.2783	YES
14065	TraesCS5A02G401600	TraesCS5B02G406300	TraesCS5D02G411800	3.73092	2.07541	1.62009	3.73092	YES
14066	TraesCS5A02G401700	TraesCS5B02G406400	TraesCS5D02G411900	20.6882	17.6491	27.5172	27.5172	YES
14067	TraesCS5A02G401800	TraesCS5B02G406500	TraesCS5D02G412000	1.14358	0.882377	0.909103	1.14358	YES
14068	TraesCS5A02G401900	TraesCS5B02G406600	TraesCS5D02G412100	2.86169	3.4669	3.04997	3.4669	YES
14069	TraesCS5A02G402100	TraesCS5B02G406800	TraesCS5D02G412300	6.74509	6.93552	5.93217	6.93552	YES
14070	TraesCS5A02G402300	TraesCS5B02G407200	TraesCS5D02G412400	15.3414	11.8211	3.34564	15.3414	YES
14071	TraesCS5A02G402500	TraesCS5B02G407300	TraesCS5D02G412500	3.91313	4.34252	3.79052	4.34252	YES
14072	TraesCS5A02G402600	TraesCS5B02G407400	TraesCS5D02G412600	35.3635	42.8564	37.0844	42.8564	YES
14073	TraesCS5A02G402700	TraesCS5B02G407500	TraesCS5D02G412700	28.409	26.9618	32.0111	32.0111	YES
14074	TraesCS5A02G402800	TraesCS5B02G407600	TraesCS5D02G412800	0.90316	0.689718	0.996496	0.996496	YES
14075	TraesCS5A02G402900	TraesCS5B02G407700	TraesCS5D02G412900	0.694098	0.371007	1.06482	1.06482	YES
14076	TraesCS5A02G403100	TraesCS5B02G407900	TraesCS5D02G413100	15.85	6.63733	8.42769	15.85	YES
14077	TraesCS5A02G403200	TraesCS5B02G408000	TraesCS5D02G413200	7.24887	4.57442	5.98681	7.24887	YES
14078	TraesCS5A02G403300	TraesCS5B02G408100	TraesCS5D02G413300	1.90084	1.76271	1.36336	1.90084	YES
14079	TraesCS5A02G403400	TraesCS5B02G408200	TraesCS5D02G413400	3.25366	3.57745	4.17605	4.17605	YES
14080	TraesCS5A02G403600	TraesCS5B02G408300	TraesCS5D02G413600	2.54526	7.14486	2.77613	7.14486	YES
14081	TraesCS5A02G403700	TraesCS5B02G408400	TraesCS5D02G413700	14.103	21.5144	24.0931	24.0931	YES
14082	TraesCS5A02G403800	TraesCS5B02G408600	TraesCS5D02G413900	1.01899	1.59508	0.638567	1.59508	YES
14083	TraesCS5A02G404000	TraesCS5B02G408700	TraesCS5D02G414100	2.09311	0.923809	3.48383	3.48383	YES
14084	TraesCS5A02G404300	TraesCS5B02G409100	TraesCS5D02G414400	3.68229	2.89178	2.04096	3.68229	YES
14085	TraesCS5A02G404400	TraesCS5B02G409300	TraesCS5D02G414500	11.9692	6.01959	6.45922	11.9692	YES
14086	TraesCS5A02G404500	TraesCS5B02G409400	TraesCS5D02G414600	21.1823	20.9014	15.3088	21.1823	YES
14087	TraesCS5A02G404600	TraesCS5B02G409500	TraesCS5D02G414700	6.32485	5.47552	6.95466	6.95466	YES
14088	TraesCS5A02G404700	TraesCS5B02G409600	TraesCS5D02G414800	0	0	0	0	NO
14089	TraesCS5A02G404800	TraesCS5B02G409700	TraesCS5D02G414900	0.420601	1.81153	1.11106	1.81153	YES
14090	TraesCS5A02G404900	TraesCS5B02G409800	TraesCS5D02G415000	3.35998	0.640722	1.49682	3.35998	YES
14091	TraesCS5A02G405000	TraesCS5B02G409900	TraesCS5D02G415100	3.3295	3.42753	3.87846	3.87846	YES
14092	TraesCS5A02G405200	TraesCS5B02G410000	TraesCS5D02G415300	1.57743	0.7681	0.285863	1.57743	YES
14093	TraesCS5A02G405300	TraesCS5B02G410100	TraesCS5D02G415400	8.32688	7.60216	5.71772	8.32688	YES
14094	TraesCS5A02G405400	TraesCS5B02G410200	TraesCS5D02G415500	1.8382	1.74731	1.86216	1.86216	YES
14095	TraesCS5A02G405500	TraesCS5B02G410300	TraesCS5D02G415600	0.323898	0	0.3029	0.323898	NO
14096	TraesCS5A02G405700	TraesCS5B02G410400	TraesCS5D02G415700	18.9003	34.9957	25.9451	34.9957	YES
14097	TraesCS5A02G405800	TraesCS5B02G410500	TraesCS5D02G415800	0.02034	0.0408774	0.09524	0.09524	NO
14098	TraesCS5A02G405900	TraesCS5B02G410600	TraesCS5D02G415900	7.17397	1.98013	10.4319	10.4319	YES
14099	TraesCS5A02G406000	TraesCS5B02G410800	TraesCS5D02G416000	9.41473	7.75883	9.46394	9.46394	YES
14100	TraesCS5A02G406100	TraesCS5B02G410900	TraesCS5D02G416100	0.0603557	0.0148546	0	0.0603557	NO
14101	TraesCS5A02G406200	TraesCS5B02G411400	TraesCS5D02G416300	0.00915874	0	0	0.00915874	NO
14102	TraesCS5A02G406600	TraesCS5B02G411600	TraesCS5D02G416600	0.153012	0.00881245	0	0.153012	NO
14103	TraesCS5A02G406700	TraesCS5B02G411700	TraesCS5D02G416700	130.148	64.581	117.088	130.148	YES
14104	TraesCS5A02G406800	TraesCS5B02G411800	TraesCS5D02G416800	3.47988	3.38561	3.12834	3.47988	YES
14105	TraesCS5A02G407000	TraesCS5B02G411900	TraesCS5D02G416900	12.6213	12.8395	16.0593	16.0593	YES
14106	TraesCS5A02G407100	TraesCS5B02G412000	TraesCS5D02G417000	325.123	497.205	282.479	497.205	YES
14107	TraesCS5A02G407200	TraesCS5B02G412100	TraesCS5D02G417100	2.55123	6.37931	10.6035	10.6035	YES
14108	TraesCS5A02G407300	TraesCS5B02G412200	TraesCS5D02G417200	1.2526	1.54681	1.31757	1.54681	YES
14109	TraesCS5A02G407400	TraesCS5B02G412300	TraesCS5D02G417300	6.20606	7.91037	5.50533	7.91037	YES
14110	TraesCS5A02G407500	TraesCS5B02G412400	TraesCS5D02G417400	28.3692	16.5675	24.8656	28.3692	YES
14111	TraesCS5A02G407600	TraesCS1B02G480800	TraesCS5D02G417500	0	8.43075	5.6008	8.43075	YES
14112	TraesCS5A02G407700	TraesCS5B02G412500	TraesCS5D02G417600	5.92202	4.91223	5.14442	5.92202	YES
14113	TraesCS5A02G407800	TraesCS5B02G412700	TraesCS5D02G417700	395.226	427.491	388.02	427.491	YES
14114	TraesCS5A02G407900	TraesCS5B02G412800	TraesCS5D02G417800	0.212502	0	0.0218843	0.212502	NO
14115	TraesCS5A02G408000	TraesCS5B02G412900	TraesCS5D02G417900	0.0720618	0.0859379	0.107841	0.107841	NO
14116	TraesCS5A02G408100	TraesCS5B02G413000	TraesCS5D02G418000	68.3645	62.8667	66.8529	68.3645	YES
14117	TraesCS5A02G408400	TraesCS5B02G413100	TraesCS5D02G418200	4.44653	6.69959	6.76714	6.76714	YES
14118	TraesCS5A02G408500	TraesCS5B02G413200	TraesCS5D02G418300	2.76826	1.69946	1.47276	2.76826	YES
14119	TraesCS5A02G408600	TraesCS5B02G413300	TraesCS5D02G418400	0.47165	0.815452	0.456573	0.815452	YES
14120	TraesCS5A02G408700	TraesCS5B02G413400	TraesCS5D02G418500	3.23967	5.4051	2.91003	5.4051	YES
14121	TraesCS5A02G408800	TraesCS5B02G413500	TraesCS5D02G418600	6.25779	6.12331	4.85651	6.25779	YES
14122	TraesCS5A02G408900	TraesCS5B02G413600	TraesCS5D02G418700	0.960627	0.37863	0.609346	0.960627	YES
14123	TraesCS5A02G409000	TraesCS5B02G413700	TraesCS5D02G418800	1.97131	7.28648	2.89958	7.28648	YES
14124	TraesCS5A02G409100	TraesCS5B02G413800	TraesCS5D02G418900	5.9765	4.86916	4.76303	5.9765	YES
14125	TraesCS5A02G409200	TraesCS5B02G413900	TraesCS5D02G419000	1.03457	0.252423	0.343805	1.03457	YES
14126	TraesCS5A02G409600	TraesCS5B02G414000	TraesCS5D02G419200	0.052854	0.0390412	0.193595	0.193595	NO
14127	TraesCS5A02G410600	TraesCS5B02G414600	TraesCS5D02G419600	0	0.028966	0	0.028966	NO
14128	TraesCS5A02G411100	TraesCS5B02G414800	TraesCS5D02G420000	7.62139	5.76873	17.3046	17.3046	YES
14129	TraesCS5A02G411200	TraesCS5B02G414900	TraesCS5D02G420100	63.7061	75.6812	55.7991	75.6812	YES
14130	TraesCS5A02G411500	TraesCS5B02G415100	TraesCS5D02G420300	49.3941	17.5829	29.3386	49.3941	YES
14131	TraesCS5A02G411700	TraesCS5B02G415400	TraesCS5D02G420800	0	0	0.0143894	0.0143894	NO
14132	TraesCS5A02G411800	TraesCS5B02G415600	TraesCS5D02G421000	0.0538059	0.0312419	0.143469	0.143469	NO
14133	TraesCS5A02G411900	TraesCS5B02G415700	TraesCS5D02G421100	0.0183731	0.0290605	0.0382281	0.0382281	NO
14134	TraesCS5A02G412000	TraesCS5B02G415800	TraesCS5D02G421200	6.42309	4.22934	4.56265	6.42309	YES
14135	TraesCS5A02G412100	TraesCS5B02G415900	TraesCS5D02G421300	2.64778	1.8964	2.1746	2.64778	YES
14136	TraesCS5A02G412200	TraesCS5B02G416000	TraesCS5D02G421400	3.31421	2.84682	5.54572	5.54572	YES
14137	TraesCS5A02G412700	TraesCS5B02G416300	TraesCS5D02G421600	5.80046	6.30348	20.1973	20.1973	YES
14138	TraesCS5A02G412900	TraesCS5B02G416400	TraesCS5D02G421700	9.56033	14.6525	13.2015	14.6525	YES
14139	TraesCS5A02G413000	TraesCS5B02G416500	TraesCS5D02G421800	0.125992	0.105883	0.143462	0.143462	NO
14140	TraesCS5A02G413300	TraesCS5B02G416700	TraesCS5D02G422000	20.781	47.6287	33.7317	47.6287	YES
14141	TraesCS5A02G413500	TraesCS5B02G416800	TraesCS5D02G422100	1.85488	0.925122	0.420503	1.85488	YES
14142	TraesCS5A02G413700	TraesCS5B02G416900	TraesCS5D02G422200	0.376922	1.36415	0.0937736	1.36415	YES
14143	TraesCS5A02G414000	TraesCS5B02G417000	TraesCS5D02G422300	0	3.48358	5.53395	5.53395	YES
14144	TraesCS5A02G414200	TraesCS5B02G417200	TraesCS5D02G422500	2.01559	0.993764	0.818063	2.01559	YES
14145	TraesCS5A02G414300	TraesCS5B02G417300	TraesCS5D02G422700	1.97939	5.34737	1.83709	5.34737	YES
14146	TraesCS5A02G414400	TraesCS5B02G417400	TraesCS5D02G422800	51.5689	76.7019	57.7011	76.7019	YES
14147	TraesCS5A02G415300	TraesCS5B02G417800	TraesCS5D02G423200	0	0	0	0	NO
14148	TraesCS5A02G415900	TraesCS5B02G418300	TraesCS5D02G423600	6.02221	4.09674	5.12469	6.02221	YES
14149	TraesCS5A02G416000	TraesCS5B02G418400	TraesCS5D02G423700	23.3142	14.2494	20.5088	23.3142	YES
14150	TraesCS5A02G416200	TraesCS5B02G418500	TraesCS5D02G423900	0	0	0.513093	0.513093	YES
14151	TraesCS5A02G416300	TraesCS5B02G418600	TraesCS5D02G424000	15.9995	16.2024	10.9518	16.2024	YES
14152	TraesCS5A02G416400	TraesCS5B02G418700	TraesCS5D02G424100	56.0738	60.5949	42.7325	60.5949	YES
14153	TraesCS5A02G416500	TraesCS5B02G418800	TraesCS5D02G424200	7.52127	0.330191	6.03688	7.52127	YES
14154	TraesCS5A02G416600	TraesCS5B02G418900	TraesCS5D02G424300	7.61582	8.53045	5.4339	8.53045	YES
14155	TraesCS5A02G416700	TraesCS5B02G419000	TraesCS5D02G424400	4.66004	4.94547	6.50663	6.50663	YES
14156	TraesCS5A02G416800	TraesCS5B02G419100	TraesCS5D02G424500	0.601883	0.429672	0.461886	0.601883	YES
14157	TraesCS5A02G416900	TraesCS5B02G419200	TraesCS5D02G424600	1.74391	1.7964	0.896857	1.7964	YES
14158	TraesCS5A02G417000	TraesCS5B02G419300	TraesCS5D02G424700	2.63927	2.30546	3.19501	3.19501	YES
14159	TraesCS5A02G417100	TraesCS5B02G419400	TraesCS5D02G424800	0.162923	0.124543	0.0529705	0.162923	NO
14160	TraesCS5A02G417300	TraesCS5B02G419500	TraesCS5D02G425400	1.10252	0	0.50445	1.10252	YES
14161	TraesCS5A02G417500	TraesCS5B02G419700	TraesCS5D02G425500	4.80098	4.8705	7.11959	7.11959	YES
14162	TraesCS5A02G417600	TraesCS5B02G419800	TraesCS5D02G425600	86.286	73.7342	69.3827	86.286	YES
14163	TraesCS5A02G417800	TraesCS5B02G419900	TraesCS5D02G425800	0.0140568	0.0338422	0.051098	0.051098	NO
14164	TraesCS5A02G417900	TraesCS5B02G420000	TraesCS5D02G425900	1.21274	6.36221	3.78976	6.36221	YES
14165	TraesCS5A02G418000	TraesCS5B02G420100	TraesCS5D02G426000	4.65262	6.37429	4.40619	6.37429	YES
14166	TraesCS5A02G418100	TraesCS5B02G420200	TraesCS5D02G426100	35.8796	33.3643	28.4182	35.8796	YES
14167	TraesCS5A02G418200	TraesCS5B02G420300	TraesCS5D02G426200	11.1621	22.5033	33.7506	33.7506	YES
14168	TraesCS5A02G418600	TraesCS5B02G421100	TraesCS5D02G427000	0	1.07842	0.3757	1.07842	YES
14169	TraesCS5A02G419400	TraesCS5B02G421600	TraesCS5D02G427500	0	0.0488385	0	0.0488385	NO
14170	TraesCS5A02G419900	TraesCS5B02G421800	TraesCS5D02G428100	0	0	0	0	NO
14171	TraesCS5A02G420000	TraesCS5B02G421900	TraesCS5D02G428300	0.164747	0.259896	0.438529	0.438529	NO
14172	TraesCS5A02G420200	TraesCS5B02G422000	TraesCS5D02G428400	0.473021	0.316725	0.793224	0.793224	YES
14173	TraesCS5A02G420300	TraesCS5B02G422100	TraesCS5D02G428500	0.234264	0	0.196762	0.234264	NO
14174	TraesCS5A02G420500	TraesCS5B02G422600	TraesCS5D02G429100	0.703336	1.17976	1.73325	1.73325	YES
14175	TraesCS5A02G420600	TraesCS5B02G422700	TraesCS5D02G429200	13.9875	14.731	15.8132	15.8132	YES
14176	TraesCS5A02G420900	TraesCS4B02G159100	TraesCS1D02G071400	0	0.0422692	0	0.0422692	NO
14177	TraesCS5A02G421200	TraesCS2B02G330900	TraesCS4D02G043800	0	0	0	0	NO
14178	TraesCS5A02G421500	TraesCS5B02G423100	TraesCS5D02G429800	0.322268	0.322268	0.322268	0.322268	NO
14179	TraesCS5A02G421600	TraesCS5B02G423200	TraesCS5D02G429900	4.5198	3.77046	3.62277	4.5198	YES
14180	TraesCS5A02G421800	TraesCS5B02G423700	TraesCS5D02G430100	0.167509	1.30346	0.19248	1.30346	YES
14181	TraesCS5A02G421900	TraesCS5B02G423800	TraesCS5D02G430200	2.08624	3.64218	2.28515	3.64218	YES
14182	TraesCS5A02G422000	TraesCS5B02G423900	TraesCS5D02G430300	0.184586	0.10823	0.0360255	0.184586	NO
14183	TraesCS5A02G422200	TraesCS5B02G424100	TraesCS5D02G430400	0.166965	0.111624	0.056101	0.166965	NO
14184	TraesCS5A02G422300	TraesCS5B02G424300	TraesCS5D02G430500	5.42735	5.06518	4.72565	5.42735	YES
14185	TraesCS5A02G422400	TraesCS5B02G424400	TraesCS5D02G430600	28.365	27.0355	21.5209	28.365	YES
14186	TraesCS5A02G422500	TraesCS5B02G424500	TraesCS5D02G430700	1.29131	4.92238	0.582668	4.92238	YES
14187	TraesCS5A02G422800	TraesCS5B02G424700	TraesCS5D02G431000	0.021787	0.0648272	0.0595425	0.0648272	NO
14188	TraesCS5A02G423000	TraesCS5B02G424900	TraesCS5D02G431300	10.2558	18.6573	9.94016	18.6573	YES
14189	TraesCS5A02G423100	TraesCS5B02G425000	TraesCS5D02G431400	6.84084	7.73668	4.02678	7.73668	YES
14190	TraesCS5A02G423200	TraesCS5B02G425200	TraesCS5D02G431800	12.0455	26.9728	30.2139	30.2139	YES
14191	TraesCS5A02G423300	TraesCS5B02G425300	TraesCS5D02G431900	5.34808	5.89923	4.10765	5.89923	YES
14192	TraesCS5A02G423400	TraesCS5B02G425500	TraesCS5D02G432000	1.40338	0.232662	0.414988	1.40338	YES
14193	TraesCS5A02G423600	TraesCS5B02G425900	TraesCS5D02G432100	2.33694	3.55141	3.08259	3.55141	YES
14194	TraesCS5A02G423700	TraesCS5B02G426000	TraesCS5D02G432200	8.45361	11.1927	10.4467	11.1927	YES
14195	TraesCS5A02G423800	TraesCS5B02G426100	TraesCS5D02G432300	7.14862	6.99345	7.47752	7.47752	YES
14196	TraesCS5A02G423900	TraesCS5B02G426200	TraesCS5D02G432500	4.00354	3.03097	2.81924	4.00354	YES
14197	TraesCS5A02G424000	TraesCS5B02G426300	TraesCS5D02G432600	0.408096	2.88098	1.34222	2.88098	YES
14198	TraesCS5A02G424100	TraesCS5B02G426400	TraesCS5D02G432700	25.2858	18.6434	8.31581	25.2858	YES
14199	TraesCS5A02G424400	TraesCS5B02G426500	TraesCS5D02G432900	1.87137	7.2678	8.30505	8.30505	YES
14200	TraesCS5A02G424600	TraesCS5B02G426600	TraesCS5D02G433100	7.67723	24.8041	9.09703	24.8041	YES
14201	TraesCS5A02G425000	TraesCS5B02G427000	TraesCS5D02G433400	1.18451	0.924347	0.785393	1.18451	YES
14202	TraesCS5A02G425100	TraesCS5B02G427100	TraesCS5D02G433500	0.188779	0.616474	0.560461	0.616474	YES
14203	TraesCS5A02G425200	TraesCS5B02G427200	TraesCS5D02G433600	1.72915	1.08946	1.71115	1.72915	YES
14204	TraesCS5A02G425300	TraesCS5B02G427400	TraesCS5D02G433700	21.3566	24.1384	16.7077	24.1384	YES
14205	TraesCS5A02G425800	TraesCS5B02G427800	TraesCS5D02G433800	13.225	12.0518	2.36116	13.225	YES
14206	TraesCS5A02G426000	TraesCS5B02G427900	TraesCS5D02G434000	0	0	0.152157	0.152157	NO
14207	TraesCS5A02G426100	TraesCS5B02G428000	TraesCS5D02G434100	135.809	114.23	106.318	135.809	YES
14208	TraesCS5A02G426200	TraesCS5B02G428100	TraesCS5D02G434200	0.65777	0.587134	0.404718	0.65777	YES
14209	TraesCS5A02G426300	TraesCS5B02G428200	TraesCS5D02G434300	40.3591	37.5017	14.1019	40.3591	YES
14210	TraesCS5A02G426400	TraesCS5B02G428300	TraesCS5D02G434400	11.1776	9.6072	8.79473	11.1776	YES
14211	TraesCS5A02G426500	TraesCS5B02G428400	TraesCS5D02G434500	3.10016	5.06964	3.18094	5.06964	YES
14212	TraesCS5A02G426600	TraesCS5B02G428500	TraesCS5D02G434600	18.1142	18.1633	14.2057	18.1633	YES
14213	TraesCS5A02G426700	TraesCS5B02G428600	TraesCS5D02G434700	2.86433	1.4868	1.88577	2.86433	YES
14214	TraesCS5A02G426800	TraesCS5B02G428700	TraesCS5D02G434800	0.289937	0.238474	1.30721	1.30721	YES
14215	TraesCS5A02G427000	TraesCS5B02G428900	TraesCS5D02G434900	0.0782043	0.039631	0.0373292	0.0782043	NO
14216	TraesCS5A02G427100	TraesCS5B02G429000	TraesCS5D02G435000	3.30974	4.06454	3.90426	4.06454	YES
14217	TraesCS5A02G427500	TraesCS5B02G429500	TraesCS5D02G435600	0.401436	0.978743	0.591163	0.978743	YES
14218	TraesCS5A02G427600	TraesCS5B02G429600	TraesCS5D02G435700	0.324363	0.01784	0.299311	0.324363	NO
14219	TraesCS5A02G427700	TraesCS5B02G429700	TraesCS5D02G435800	0.246987	1.59087	0.0462135	1.59087	YES
14220	TraesCS5A02G427900	TraesCS5B02G429800	TraesCS5D02G435900	0.0882532	0.0968961	0.291171	0.291171	NO
14221	TraesCS5A02G428000	TraesCS5B02G429900	TraesCS5D02G436000	0.224046	0.201794	0.262706	0.262706	NO
14222	TraesCS5A02G428200	TraesCS5B02G430100	TraesCS5D02G436200	0.499253	1.02496	1.0504	1.0504	YES
14223	TraesCS5A02G428300	TraesCS5B02G430200	TraesCS5D02G436300	0.0924384	0.752387	0.430742	0.752387	YES
14224	TraesCS5A02G428400	TraesCS5B02G430300	TraesCS5D02G436400	0.408938	0.272969	0.225567	0.408938	NO
14225	TraesCS5A02G428800	TraesCS5B02G430800	TraesCS5D02G436900	37.4077	26.6223	23.5005	37.4077	YES
14226	TraesCS5A02G428900	TraesCS5B02G431000	TraesCS5D02G437000	9.59533	8.33239	6.74809	9.59533	YES
14227	TraesCS5A02G429000	TraesCS5B02G431100	TraesCS5D02G437100	94.77	100.436	127.796	127.796	YES
14228	TraesCS5A02G429100	TraesCS5B02G431200	TraesCS5D02G437200	0.0577242	0.70542	0.0938089	0.70542	YES
14229	TraesCS5A02G429300	TraesCS5B02G431300	TraesCS5D02G437500	7.9325	8.70081	8.95115	8.95115	YES
14230	TraesCS5A02G429400	TraesCS5B02G431400	TraesCS5D02G437400	15.6924	16.2491	15.7251	16.2491	YES
14231	TraesCS5A02G429500	TraesCS5B02G431500	TraesCS5D02G437600	17.4274	17.001	19.0106	19.0106	YES
14232	TraesCS5A02G429600	TraesCS5B02G431600	TraesCS5D02G437700	12.4737	13.8195	8.60984	13.8195	YES
14233	TraesCS5A02G430700	TraesCS5B02G432600	TraesCS5D02G438300	0.026669	0	0	0.026669	NO
14234	TraesCS5A02G431100	TraesCS5B02G432900	TraesCS5D02G439200	18.2488	34.2791	18.2693	34.2791	YES
14235	TraesCS5A02G431200	TraesCS5B02G433000	TraesCS5D02G439100	47.7062	36.295	57.5346	57.5346	YES
14236	TraesCS5A02G431400	TraesCS5B02G433200	TraesCS5D02G438900	3.53318	1.49405	0.0907014	3.53318	YES
14237	TraesCS5A02G431600	TraesCS5B02G433300	TraesCS5D02G438800	24.0857	32.8456	27.8502	32.8456	YES
14238	TraesCS5A02G431800	TraesCS5B02G433500	TraesCS5D02G439400	0.668499	0	2.74506	2.74506	YES
14239	TraesCS5A02G432000	TraesCS5B02G434000	TraesCS5D02G439900	2.72939	5.66943	3.29646	5.66943	YES
14240	TraesCS5A02G432100	TraesCS5B02G434100	TraesCS5D02G440000	0	0	0	0	NO
14241	TraesCS5A02G432200	TraesCS5B02G434300	TraesCS5D02G440200	0.0553459	0.190156	0.0670835	0.190156	NO
14242	TraesCS5A02G432300	TraesCS5B02G434400	TraesCS5D02G440300	0	0	0	0	NO
14243	TraesCS5A02G432600	TraesCS5B02G435000	TraesCS5D02G440700	0	0.026399	0.727928	0.727928	YES
14244	TraesCS5A02G432900	TraesCS5B02G435600	TraesCS5D02G441300	0.111235	0.265662	0	0.265662	NO
14245	TraesCS5A02G433400	TraesCS5B02G436600	TraesCS5D02G441600	0	0.0454112	0.0605425	0.0605425	NO
14246	TraesCS5A02G434000	TraesCS5B02G436900	TraesCS5D02G441900	2.72082	0.834414	0.359865	2.72082	YES
14247	TraesCS5A02G434100	TraesCS5B02G437100	TraesCS5D02G442000	11.4951	11.4345	9.41688	11.4951	YES
14248	TraesCS5A02G434400	TraesCS5B02G437400	TraesCS5D02G442200	15.728	12.6183	15.0138	15.728	YES
14249	TraesCS5A02G434500	TraesCS5B02G437500	TraesCS5D02G442300	65.1056	54.2339	49.9053	65.1056	YES
14250	TraesCS5A02G434800	TraesCS5B02G437600	TraesCS5D02G442400	0	0.385161	0.168548	0.385161	NO
14251	TraesCS5A02G434900	TraesCS5B02G437700	TraesCS5D02G442500	0.0951585	0.15334	0.0969108	0.15334	NO
14252	TraesCS5A02G435000	TraesCS5B02G437900	TraesCS5D02G442800	0	0	0.436935	0.436935	NO
14253	TraesCS5A02G435300	TraesCS5B02G438500	TraesCS5D02G442900	0.603194	0	2.61478	2.61478	YES
14254	TraesCS5A02G435600	TraesCS5B02G438800	TraesCS5D02G443300	17.8202	0.904272	1.08968	17.8202	YES
14255	TraesCS5A02G435700	TraesCS5B02G438900	TraesCS5D02G443400	3.07741	2.60486	3.27639	3.27639	YES
14256	TraesCS5A02G435800	TraesCS5B02G439000	TraesCS5D02G443500	5.71644	10.2283	6.1315	10.2283	YES
14257	TraesCS5A02G435900	TraesCS5B02G439100	TraesCS5D02G443600	0.614997	1.2101	0.865177	1.2101	YES
14258	TraesCS5A02G436000	TraesCS5B02G439200	TraesCS5D02G443700	0.407531	0.309596	0.395107	0.407531	NO
14259	TraesCS5A02G436200	TraesCS5B02G439300	TraesCS5D02G443900	0.430935	0	1.2538	1.2538	YES
14260	TraesCS5A02G437300	TraesCS5B02G439900	TraesCS5D02G444200	5.51088	2.0033	2.46208	5.51088	YES
14261	TraesCS5A02G437600	TraesCS5B02G440400	TraesCS5D02G444800	42.1933	32.5095	26.1529	42.1933	YES
14262	TraesCS5A02G437700	TraesCS5B02G440500	TraesCS5D02G444900	0.075465	0.221648	0.0352001	0.221648	NO
14263	TraesCS5A02G437800	TraesCS5B02G440600	TraesCS5D02G445000	54.7475	65.5982	63.102	65.5982	YES
14264	TraesCS5A02G437900	TraesCS5B02G440700	TraesCS5D02G445100	6.72127	5.68541	2.97729	6.72127	YES
14265	TraesCS5A02G438000	TraesCS5B02G440800	TraesCS5D02G445200	10.0756	16.9314	13.3937	16.9314	YES
14266	TraesCS5A02G438100	TraesCS5B02G440900	TraesCS5D02G445300	4.09358	5.60292	4.37616	5.60292	YES
14267	TraesCS5A02G438200	TraesCS5B02G441000	TraesCS5D02G445400	0.029199	0.0243116	0.0202961	0.029199	NO
14268	TraesCS5A02G438300	TraesCS5B02G441200	TraesCS5D02G445500	0.995212	0.184268	1.89422	1.89422	YES
14269	TraesCS5A02G438800	TraesCS5B02G441600	TraesCS5D02G445900	0.0585713	0.450044	0.0368292	0.450044	NO
14270	TraesCS5A02G438900	TraesCS5B02G441700	TraesCS5D02G446000	0.0279304	0	0	0.0279304	NO
14271	TraesCS5A02G439000	TraesCS5B02G441800	TraesCS5D02G446100	0	0.042338	0	0.042338	NO
14272	TraesCS5A02G439100	TraesCS5B02G442100	TraesCS5D02G446300	361.107	132.75	127.549	361.107	YES
14273	TraesCS5A02G439200	TraesCS5B02G442200	TraesCS5D02G446400	14.2159	7.57871	11.2877	14.2159	YES
14274	TraesCS5A02G439300	TraesCS5B02G442300	TraesCS5D02G446500	4.44016	6.55345	5.23812	6.55345	YES
14275	TraesCS5A02G439700	TraesCS5B02G442600	TraesCS5D02G446800	0.0293696	0	0	0.0293696	NO
14276	TraesCS5A02G439800	TraesCS5B02G442700	TraesCS5D02G446900	0	0	0	0	NO
14277	TraesCS5A02G440100	TraesCS5B02G443900	TraesCS5D02G447300	0.0425995	0.0157029	0.021523	0.0425995	NO
14278	TraesCS5A02G440300	TraesCS5B02G444000	TraesCS5D02G447400	4.19062	5.64394	5.93326	5.93326	YES
14279	TraesCS5A02G440400	TraesCS5B02G444100	TraesCS5D02G447500	14.2554	12.0475	10.5316	14.2554	YES
14280	TraesCS5A02G440600	TraesCS5B02G444200	TraesCS5D02G447700	0.0789246	0.24206	0.0881135	0.24206	NO
14281	TraesCS5A02G440800	TraesCS5B02G444500	TraesCS5D02G447800	1.53012	0.713672	0.600108	1.53012	YES
14282	TraesCS5A02G440900	TraesCS5B02G444600	TraesCS5D02G447900	0	0.0270176	0.0245548	0.0270176	NO
14283	TraesCS5A02G441000	TraesCS5B02G444700	TraesCS5D02G448100	4.41829	4.83343	4.82934	4.83343	YES
14284	TraesCS5A02G441400	TraesCS5B02G445300	TraesCS5D02G448600	0.0172705	0	0.0380657	0.0380657	NO
14285	TraesCS5A02G441500	TraesCS5B02G445400	TraesCS5D02G448700	0	0	0	0	NO
14286	TraesCS5A02G441600	TraesCS5B02G445500	TraesCS5D02G448800	0	0.126716	0.0636411	0.126716	NO
14287	TraesCS5A02G441700	TraesCS5B02G445700	TraesCS5D02G449000	0.016613	0	0.0778433	0.0778433	NO
14288	TraesCS5A02G441900	TraesCS5B02G445900	TraesCS5D02G449200	7.05082	6.79158	11.0837	11.0837	YES
14289	TraesCS5A02G442000	TraesCS5B02G446000	TraesCS5D02G449300	25.276	20.5612	18.958	25.276	YES
14290	TraesCS5A02G442100	TraesCS5B02G446200	TraesCS5D02G449500	0	0.115841	0	0.115841	NO
14291	TraesCS5A02G442200	TraesCS5B02G446300	TraesCS5D02G449600	33.6405	46.9413	40.1459	46.9413	YES
14292	TraesCS5A02G442300	TraesCS5B02G446400	TraesCS5D02G449700	7.98048	9.82618	14.7419	14.7419	YES
14293	TraesCS5A02G442400	TraesCS5B02G446500	TraesCS5D02G449800	0.123698	0	0.023497	0.123698	NO
14294	TraesCS5A02G442500	TraesCS5B02G446600	TraesCS5D02G449900	73.2298	49.0411	43.6583	73.2298	YES
14295	TraesCS5A02G442600	TraesCS5B02G446700	TraesCS5D02G450000	0.416945	0.049322	0.060591	0.416945	NO
14296	TraesCS5A02G442700	TraesCS5B02G447100	TraesCS5D02G450100	0	21.2135	7.00768	21.2135	YES
14297	TraesCS5A02G442800	TraesCS5B02G447300	TraesCS5D02G450200	17.4314	18.2118	19.0791	19.0791	YES
14298	TraesCS5A02G443000	TraesCS5B02G447600	TraesCS5D02G450400	3.64735	3.92687	2.86301	3.92687	YES
14299	TraesCS5A02G443100	TraesCS5B02G447700	TraesCS5D02G450500	1.71327	2.4388	2.83735	2.83735	YES
14300	TraesCS5A02G443300	TraesCS5B02G447900	TraesCS5D02G450800	2.17448	3.29783	3.32015	3.32015	YES
14301	TraesCS5A02G443400	TraesCS5B02G448000	TraesCS5D02G450900	0.299002	0.0790612	0	0.299002	NO
14302	TraesCS5A02G443700	TraesCS5B02G448100	TraesCS5D02G451100	245.041	229.06	277.714	277.714	YES
14303	TraesCS5A02G443900	TraesCS5B02G448500	TraesCS5D02G451300	504.824	834.942	769.005	834.942	YES
14304	TraesCS5A02G444000	TraesCS2B02G008600	TraesCS3D02G404200	0	0.245064	0	0.245064	NO
14305	TraesCS5A02G444100	TraesCS5B02G448800	TraesCS5D02G451800	0.485707	0.413087	1.00974	1.00974	YES
14306	TraesCS5A02G444200	TraesCS5B02G448900	TraesCS5D02G451900	37.5881	41.5268	35.8457	41.5268	YES
14307	TraesCS5A02G444300	TraesCS5B02G449000	TraesCS5D02G452000	273.929	375.45	284.698	375.45	YES
14308	TraesCS5A02G444400	TraesCS5B02G449100	TraesCS5D02G452100	11.1866	0.0804327	0.249711	11.1866	YES
14309	TraesCS5A02G444600	TraesCS5B02G449200	TraesCS5D02G452200	0.555996	0.325823	0.524504	0.555996	YES
14310	TraesCS5A02G444700	TraesCS5B02G449300	TraesCS5D02G452300	0.238356	0.357535	0.401836	0.401836	NO
14311	TraesCS5A02G444800	TraesCS5B02G450500	TraesCS5D02G453400	0	0	0	0	NO
14312	TraesCS5A02G444900	TraesCS4B02G372400	TraesCS4D02G348900	0	0.0119039	0.0160131	0.0160131	NO
14313	TraesCS5A02G445100	TraesCS5B02G450400	TraesCS5D02G453300	2.92324	3.12446	1.84316	3.12446	YES
14314	TraesCS5A02G445200	TraesCS5B02G450300	TraesCS5D02G453200	40.1147	39.5333	34.0645	40.1147	YES
14315	TraesCS5A02G445400	TraesCS5B02G450000	TraesCS5D02G453000	0	0	0.030919	0.030919	NO
14316	TraesCS5A02G445900	TraesCS5B02G451500	TraesCS5D02G454300	5.29095	7.31806	4.35718	7.31806	YES
14317	TraesCS5A02G446200	TraesCS5B02G451200	TraesCS5D02G454000	1.36125	2.42102	1.17357	2.42102	YES
14318	TraesCS5A02G446300	TraesCS5B02G450900	TraesCS5D02G453900	24.381	20.7043	8.87795	24.381	YES
14319	TraesCS5A02G446800	TraesCS5B02G450700	TraesCS5D02G453600	0.335165	0.0558152	0	0.335165	NO
14320	TraesCS5A02G446900	TraesCS5B02G450600	TraesCS5D02G453500	0	0.0186928	0.0407609	0.0407609	NO
14321	TraesCS5A02G447200	TraesCS5B02G449500	TraesCS5D02G452500	0.0954016	0.296267	0.391509	0.391509	NO
14322	TraesCS5A02G447300	TraesCS5B02G449600	TraesCS5D02G452600	19.523	30.9008	32.9125	32.9125	YES
14323	TraesCS5A02G447400	TraesCS5B02G449700	TraesCS5D02G452700	0.315617	0.337087	0.636753	0.636753	YES
14324	TraesCS5A02G448200	TraesCS5B02G452700	TraesCS5D02G454800	78.7093	33.9021	42.5395	78.7093	YES
14325	TraesCS5A02G448400	TraesCS5B02G453000	TraesCS5D02G455000	21.882	15.9717	19.4846	21.882	YES
14326	TraesCS5A02G448600	TraesCS5B02G453200	TraesCS5D02G455200	7.35743	5.03175	6.62044	7.35743	YES
14327	TraesCS5A02G448900	TraesCS5B02G453600	TraesCS5D02G455400	2.29927	4.12885	4.60003	4.60003	YES
14328	TraesCS5A02G449200	TraesCS5B02G456700	TraesCS5D02G455700	10.1483	12.5659	3.50008	12.5659	YES
14329	TraesCS5A02G449300	TraesCS5B02G456800	TraesCS5D02G455800	3.43722	3.56574	3.14181	3.56574	YES
14330	TraesCS5A02G449400	TraesCS5B02G457000	TraesCS5D02G455900	9.08842	3.20789	3.58977	9.08842	YES
14331	TraesCS5A02G449500	TraesCS5B02G457100	TraesCS5D02G456000	1.74627	0.58203	0.661556	1.74627	YES
14332	TraesCS5A02G449600	TraesCS5B02G457400	TraesCS5D02G456200	4.07571	4.37703	3.98375	4.37703	YES
14333	TraesCS5A02G449900	TraesCS5B02G457700	TraesCS5D02G459900	114.967	126.677	78.0501	126.677	YES
14334	TraesCS5A02G450000	TraesCS5B02G457800	TraesCS5D02G460000	74.8759	32.0457	52.4343	74.8759	YES
14335	TraesCS5A02G450300	TraesCS5B02G458500	TraesCS5D02G460100	0.0270112	0	0.103333	0.103333	NO
14336	TraesCS5A02G450500	TraesCS5B02G458600	TraesCS5D02G460200	0.0441967	0	0	0.0441967	NO
14337	TraesCS5A02G450600	TraesCS5B02G458900	TraesCS5D02G460500	0.0448658	0.0289813	0.0146752	0.0448658	NO
14338	TraesCS5A02G450700	TraesCS5B02G459000	TraesCS5D02G460600	7.53973	3.44897	2.75679	7.53973	YES
14339	TraesCS5A02G450800	TraesCS5B02G459200	TraesCS5D02G460800	20.7032	10.6634	8.48753	20.7032	YES
14340	TraesCS5A02G450900	TraesCS5B02G459300	TraesCS5D02G460900	0.0462172	0.0164218	0.0411274	0.0462172	NO
14341	TraesCS5A02G451000	TraesCS5B02G459500	TraesCS5D02G461200	1.9265	1.51551	0.744767	1.9265	YES
14342	TraesCS5A02G451100	TraesCS5B02G459900	TraesCS5D02G461300	0	1.93338	0.814592	1.93338	YES
14343	TraesCS5A02G451200	TraesCS5B02G460000	TraesCS5D02G461400	0	0	0	0	NO
14344	TraesCS5A02G451300	TraesCS5B02G460100	TraesCS5D02G461500	0.857878	7.20989	4.24556	7.20989	YES
14345	TraesCS5A02G451400	TraesCS5B02G460200	TraesCS5D02G461600	3.87468	2.40424	4.84723	4.84723	YES
14346	TraesCS5A02G451500	TraesCS5B02G460300	TraesCS5D02G461700	0	0.0108228	0	0.0108228	NO
14347	TraesCS5A02G451800	TraesCS5B02G460500	TraesCS5D02G461900	0.074343	0.0188341	0.027935	0.074343	NO
14348	TraesCS5A02G451900	TraesCS5B02G460600	TraesCS5D02G462100	0.0301972	0.402001	0.0235921	0.402001	NO
14349	TraesCS5A02G452000	TraesCS5B02G460700	TraesCS5D02G462200	0.38564	2.37806	7.81033	7.81033	YES
14350	TraesCS5A02G452200	TraesCS5B02G460900	TraesCS5D02G462400	8.92378	10.7207	8.30596	10.7207	YES
14351	TraesCS5A02G452400	TraesCS5B02G461300	TraesCS5D02G462800	240.973	225.595	229.844	240.973	YES
14352	TraesCS5A02G452500	TraesCS5B02G461400	TraesCS5D02G462900	3.83147	4.62594	1.40775	4.62594	YES
14353	TraesCS5A02G452600	TraesCS5B02G461500	TraesCS5D02G463000	0.143623	0.446685	0.767896	0.767896	YES
14354	TraesCS5A02G452700	TraesCS5B02G461600	TraesCS5D02G463100	1.44641	1.19416	2.17871	2.17871	YES
14355	TraesCS5A02G452800	TraesCS5B02G461800	TraesCS5D02G463200	0	0	0	0	NO
14356	TraesCS5A02G453000	TraesCS5B02G462000	TraesCS5D02G463800	3.33103	0	2.25465	3.33103	YES
14357	TraesCS5A02G453100	TraesCS5B02G462100	TraesCS5D02G463900	1.41343	1.57468	0.691283	1.57468	YES
14358	TraesCS5A02G453200	TraesCS5B02G462200	TraesCS5D02G464000	0.0597024	0.111465	0.180528	0.180528	NO
14359	TraesCS5A02G453700	TraesCS5B02G462500	TraesCS5D02G464200	5.87841	6.08256	8.8692	8.8692	YES
14360	TraesCS5A02G453900	TraesCS5B02G462600	TraesCS5D02G464500	0.0978922	0.605973	0.0442432	0.605973	YES
14361	TraesCS5A02G454400	TraesCS5B02G463100	TraesCS5D02G464900	2.73522	6.3539	0.838126	6.3539	YES
14362	TraesCS5A02G454600	TraesCS5B02G464500	TraesCS5D02G465100	49.2205	52.5429	60.3072	60.3072	YES
14363	TraesCS5A02G454700	TraesCS5B02G464300	TraesCS5D02G465200	1.00614	0	0.337289	1.00614	YES
14364	TraesCS5A02G455000	TraesCS5B02G464000	TraesCS5D02G465400	17.4437	16.7836	17.8139	17.8139	YES
14365	TraesCS5A02G455100	TraesCS5B02G463900	TraesCS5D02G465500	3.22386	3.59948	3.69054	3.69054	YES
14366	TraesCS5A02G455300	TraesCS5B02G463800	TraesCS5D02G465600	0	0	0	0	NO
14367	TraesCS5A02G455400	TraesCS5B02G463700	TraesCS5D02G466000	2.91312	7.52742	13.7223	13.7223	YES
14368	TraesCS5A02G455500	TraesCS5B02G463600	TraesCS5D02G466100	0.071545	0.0298541	0.060124	0.071545	NO
14369	TraesCS5A02G455600	TraesCS5B02G463200	TraesCS5D02G466200	20.3288	16.1691	19.0114	20.3288	YES
14370	TraesCS5A02G455800	TraesCS5B02G464800	TraesCS5D02G466600	6.47709	0	0.357559	6.47709	YES
14371	TraesCS5A02G456000	TraesCS5B02G465000	TraesCS5D02G466800	2.98594	2.1106	2.45962	2.98594	YES
14372	TraesCS5A02G456100	TraesCS5B02G465100	TraesCS5D02G466900	7.05936	3.39102	4.15142	7.05936	YES
14373	TraesCS5A02G456200	TraesCS5B02G465200	TraesCS5D02G467000	4.05325	4.82296	3.62887	4.82296	YES
14374	TraesCS5A02G456300	TraesCS5B02G465300	TraesCS5D02G467100	0.714973	0.247272	0.671708	0.714973	YES
14375	TraesCS5A02G456400	TraesCS5B02G465400	TraesCS5D02G467200	0.711961	1.17906	0.899108	1.17906	YES
14376	TraesCS5A02G456600	TraesCS5B02G465700	TraesCS5D02G467400	1.30142	0.979969	0.321748	1.30142	YES
14377	TraesCS5A02G456700	TraesCS5B02G465800	TraesCS5D02G467500	6.62789	5.08095	1.62363	6.62789	YES
14378	TraesCS5A02G456900	TraesCS5B02G466000	TraesCS5D02G467700	8.55974	5.70842	1.88751	8.55974	YES
14379	TraesCS5A02G457200	TraesCS5B02G466200	TraesCS5D02G468000	26.0316	26.4494	25.8595	26.4494	YES
14380	TraesCS5A02G457300	TraesCS5B02G466400	TraesCS5D02G468100	0	0	0	0	NO
14381	TraesCS5A02G457400	TraesCS5B02G466600	TraesCS5D02G468300	13.3059	14.9258	13.1336	14.9258	YES
14382	TraesCS5A02G457500	TraesCS5B02G466700	TraesCS5D02G468400	74.2023	73.2309	56.9776	74.2023	YES
14383	TraesCS5A02G457700	TraesCS5B02G466800	TraesCS5D02G468600	48.2594	55.6963	103.159	103.159	YES
14384	TraesCS5A02G457900	TraesCS5B02G466900	TraesCS5D02G468700	0	0.059566	0	0.059566	NO
14385	TraesCS5A02G458100	TraesCS5B02G467000	TraesCS5D02G468800	2.47368	1.61377	2.15009	2.47368	YES
14386	TraesCS5A02G458600	TraesCS5B02G468100	TraesCS5D02G469700	0	0	0.260407	0.260407	NO
14387	TraesCS5A02G458800	TraesCS5B02G468200	TraesCS5D02G469900	1.46578	2.07961	0.649157	2.07961	YES
14388	TraesCS5A02G458900	TraesCS5B02G468500	TraesCS5D02G470000	187.678	219.966	221.331	221.331	YES
14389	TraesCS5A02G459100	TraesCS5B02G468900	TraesCS5D02G470200	0.361751	0.698826	0.709578	0.709578	YES
14390	TraesCS5A02G459200	TraesCS5B02G468800	TraesCS5D02G470300	0.0934306	0.320053	0.186218	0.320053	NO
14391	TraesCS5A02G459400	TraesCS5B02G469200	TraesCS5D02G470400	22.6592	13.2311	24.2802	24.2802	YES
14392	TraesCS5A02G459500	TraesCS5B02G469300	TraesCS5D02G470600	0	0	0	0	NO
14393	TraesCS5A02G459700	TraesCS5B02G469400	TraesCS5D02G470800	0	0	0	0	NO
14394	TraesCS5A02G459800	TraesCS2B02G009100	TraesCS2D02G012800	0	0	0	0	NO
14395	TraesCS5A02G459900	TraesCS5B02G469500	TraesCS5D02G471000	17.3114	14.6467	11.9278	17.3114	YES
14396	TraesCS5A02G460000	TraesCS5B02G469600	TraesCS5D02G471100	0.0377928	0.059852	0.0241274	0.059852	NO
14397	TraesCS5A02G460100	TraesCS4B02G136500	TraesCS1D02G154600	0	0	0	0	NO
14398	TraesCS5A02G460200	TraesCS5B02G469800	TraesCS5D02G471300	3.84241	1.92228	3.53617	3.84241	YES
14399	TraesCS5A02G460300	TraesCS5B02G470100	TraesCS5D02G472000	21.0955	1.1359	3.44162	21.0955	YES
14400	TraesCS5A02G460400	TraesCS5B02G470200	TraesCS5D02G472100	2.7112	10.8024	11.1009	11.1009	YES
14401	TraesCS5A02G460500	TraesCS5B02G470300	TraesCS5D02G472200	0.0328999	0	0	0.0328999	NO
14402	TraesCS5A02G460600	TraesCS5B02G470400	TraesCS5D02G472300	18.0636	18.9705	18.3425	18.9705	YES
14403	TraesCS5A02G460700	TraesCS5B02G470500	TraesCS5D02G472400	9.88158	13.7071	11.8925	13.7071	YES
14404	TraesCS5A02G460800	TraesCS5B02G470600	TraesCS5D02G473000	2.39249	3.0831	2.23843	3.0831	YES
14405	TraesCS5A02G460900	TraesCS5B02G470700	TraesCS5D02G473100	49.1576	41.7614	39.5326	49.1576	YES
14406	TraesCS5A02G461100	TraesCS5B02G471000	TraesCS5D02G473500	0.0679492	0.0252037	0.338094	0.338094	NO
14407	TraesCS5A02G461200	TraesCS5B02G471300	TraesCS5D02G473800	0	29.9248	67.2613	67.2613	YES
14408	TraesCS5A02G461300	TraesCS5B02G471500	TraesCS5D02G474000	22.4641	9.84343	49.8335	49.8335	YES
14409	TraesCS5A02G461400	TraesCS5B02G471600	TraesCS5D02G474100	1.41432	1.57145	1.08862	1.57145	YES
14410	TraesCS5A02G461500	TraesCS5B02G471700	TraesCS5D02G474200	8.71352	3.43779	6.7145	8.71352	YES
14411	TraesCS5A02G462100	TraesCS5B02G473100	TraesCS5D02G474800	159.707	143.518	174.998	174.998	YES
14412	TraesCS5A02G462800	TraesCS2B02G442100	TraesCS5D02G475400	0.335633	0.0559667	0	0.335633	NO
14413	TraesCS5A02G462900	TraesCS5B02G474300	TraesCS5D02G475700	0	0.259291	0	0.259291	NO
14414	TraesCS5A02G463100	TraesCS5B02G474500	TraesCS5D02G475900	4.0171	4.74159	9.38893	9.38893	YES
14415	TraesCS5A02G463400	TraesCS5B02G474600	TraesCS5D02G476200	0.0259325	0.430261	0.0242133	0.430261	NO
14416	TraesCS5A02G463600	TraesCS5B02G475100	TraesCS5D02G476300	3.39249	3.9542	4.65157	4.65157	YES
14417	TraesCS5A02G463700	TraesCS5B02G475200	TraesCS5D02G476400	0.109052	0.141512	0.101527	0.141512	NO
14418	TraesCS5A02G463800	TraesCS5B02G475300	TraesCS5D02G476500	0	0	0	0	NO
14419	TraesCS5A02G464300	TraesCS5B02G476100	TraesCS5D02G477000	0.0865966	0.658745	0	0.658745	YES
14420	TraesCS5A02G464900	TraesCS5B02G476700	TraesCS5D02G477500	0.645535	3.66197	1.31134	3.66197	YES
14421	TraesCS5A02G465000	TraesCS5B02G476800	TraesCS5D02G477600	46.6594	57.5732	43.7577	57.5732	YES
14422	TraesCS5A02G465100	TraesCS5B02G476900	TraesCS5D02G477700	4.01124	7.25252	4.66647	7.25252	YES
14423	TraesCS5A02G465200	TraesCS5B02G477000	TraesCS5D02G477800	0.681526	0.657664	0.974136	0.974136	YES
14424	TraesCS5A02G465400	TraesCS5B02G477200	TraesCS5D02G478200	0	0.743503	0.0603046	0.743503	YES
14425	TraesCS5A02G466100	TraesCS5B02G477800	TraesCS5D02G478900	7.01183	3.46413	6.32496	7.01183	YES
14426	TraesCS5A02G466200	TraesCS5B02G477900	TraesCS5D02G479000	0.703227	1.17012	0.919243	1.17012	YES
14427	TraesCS5A02G466300	TraesCS5B02G478000	TraesCS5D02G479100	1.4669	2.16624	1.83272	2.16624	YES
14428	TraesCS5A02G466600	TraesCS5B02G478400	TraesCS5D02G479500	18.7242	24.8826	21.4859	24.8826	YES
14429	TraesCS5A02G466700	TraesCS5B02G478500	TraesCS5D02G479600	18.8246	25.3451	25.8101	25.8101	YES
14430	TraesCS5A02G466800	TraesCS5B02G478600	TraesCS5D02G479700	8.29945	7.81517	6.2254	8.29945	YES
14431	TraesCS5A02G466900	TraesCS5B02G478700	TraesCS5D02G479800	0.291366	0.31964	0.0370501	0.31964	NO
14432	TraesCS5A02G467000	TraesCS5B02G478800	TraesCS5D02G479900	21.3131	25.438	22.238	25.438	YES
14433	TraesCS5A02G467100	TraesCS5B02G478900	TraesCS5D02G480000	39.9713	117.094	63.9535	117.094	YES
14434	TraesCS5A02G467200	TraesCS5B02G479000	TraesCS5D02G480100	25.0786	55.3999	52.348	55.3999	YES
14435	TraesCS5A02G467400	TraesCS5B02G479100	TraesCS5D02G480200	309.099	275.627	235.559	309.099	YES
14436	TraesCS5A02G467500	TraesCS5B02G479200	TraesCS5D02G480300	26.7498	15.4132	18.3914	26.7498	YES
14437	TraesCS5A02G467600	TraesCS5B02G479900	TraesCS5D02G480600	5.83883	4.42944	4.14469	5.83883	YES
14438	TraesCS5A02G467700	TraesCS5B02G480100	TraesCS5D02G480800	19.8256	33.2118	26.3116	33.2118	YES
14439	TraesCS5A02G467800	TraesCS5B02G480300	TraesCS5D02G481000	0.136425	1.19582	0.751877	1.19582	YES
14440	TraesCS5A02G468000	TraesCS5B02G480700	TraesCS5D02G481100	43.5093	32.6142	30.4622	43.5093	YES
14441	TraesCS5A02G468300	TraesCS5B02G480900	TraesCS5D02G481200	53.9615	44.3695	35.6199	53.9615	YES
14442	TraesCS5A02G468400	TraesCS5B02G481000	TraesCS5D02G481300	55.9377	75.8459	51.7404	75.8459	YES
14443	TraesCS5A02G468600	TraesCS5B02G481100	TraesCS5D02G481500	30.5546	19.9249	29.2588	30.5546	YES
14444	TraesCS5A02G468700	TraesCS5B02G481200	TraesCS5D02G481600	14.5879	12.1944	16.7081	16.7081	YES
14445	TraesCS5A02G468800	TraesCS5B02G481300	TraesCS5D02G481700	22.0726	14.1975	19.961	22.0726	YES
14446	TraesCS5A02G468900	TraesCS5B02G481500	TraesCS5D02G481800	0.389216	0.0747039	0.0536328	0.389216	NO
14447	TraesCS5A02G469100	TraesCS5B02G481600	TraesCS5D02G481900	2.91302	3.64814	2.87749	3.64814	YES
14448	TraesCS5A02G469200	TraesCS5B02G481700	TraesCS5D02G482000	9.32743	13.4915	10.4077	13.4915	YES
14449	TraesCS5A02G469400	TraesCS5B02G481900	TraesCS5D02G482200	3.38534	1.99103	2.76761	3.38534	YES
14450	TraesCS5A02G469600	TraesCS5B02G482100	TraesCS5D02G482400	0.113249	0.159094	0.0415003	0.159094	NO
14451	TraesCS5A02G469800	TraesCS5B02G482400	TraesCS5D02G482800	37.7491	6.96124	11.9662	37.7491	YES
14452	TraesCS5A02G470000	TraesCS5B02G482500	TraesCS5D02G482900	3.65242	4.58559	2.98628	4.58559	YES
14453	TraesCS5A02G470100	TraesCS5B02G482600	TraesCS5D02G483000	24.0719	0.0696951	0	24.0719	YES
14454	TraesCS5A02G470300	TraesCS7B02G076300	TraesCS7D02G172000	0	0	0	0	NO
14455	TraesCS5A02G470400	TraesCS5B02G483000	TraesCS5D02G483100	0.0364748	0.0372794	0.933848	0.933848	YES
14456	TraesCS5A02G470500	TraesCS5B02G483200	TraesCS5D02G483200	4.45075	4.39641	3.14621	4.45075	YES
14457	TraesCS5A02G470800	TraesCS5B02G483400	TraesCS5D02G483400	1.081	1.22176	1.15004	1.22176	YES
14458	TraesCS5A02G471600	TraesCS5B02G483900	TraesCS5D02G483900	0	0.0618346	0.101374	0.101374	NO
14459	TraesCS5A02G471700	TraesCS5B02G484000	TraesCS5D02G484000	7.01072	6.99387	9.26792	9.26792	YES
14460	TraesCS5A02G471800	TraesCS5B02G484300	TraesCS5D02G484300	0	0.0206343	0	0.0206343	NO
14461	TraesCS5A02G471900	TraesCS5B02G484400	TraesCS5D02G484400	1.29795	2.16067	1.44505	2.16067	YES
14462	TraesCS5A02G472000	TraesCS5B02G484700	TraesCS5D02G484500	3.33696	2.84152	4.10416	4.10416	YES
14463	TraesCS5A02G472100	TraesCS5B02G484800	TraesCS5D02G484800	2.89814	3.50786	3.65204	3.65204	YES
14464	TraesCS5A02G472500	TraesCS5B02G485400	TraesCS5D02G485100	0.504152	1.09681	1.40633	1.40633	YES
14465	TraesCS5A02G472600	TraesCS5B02G485500	TraesCS5D02G485300	0.30701	0.862155	0.490348	0.862155	YES
14466	TraesCS5A02G472700	TraesCS5B02G485600	TraesCS5D02G485400	4.24147	5.94528	8.29212	8.29212	YES
14467	TraesCS5A02G472800	TraesCS5B02G485700	TraesCS5D02G485500	2.85284	16.0629	12.3342	16.0629	YES
14468	TraesCS5A02G473100	TraesCS5B02G486000	TraesCS5D02G485800	11.411	15.7093	15.8221	15.8221	YES
14469	TraesCS5A02G473200	TraesCS5B02G486100	TraesCS5D02G485900	15.1573	14.3978	51.234	51.234	YES
14470	TraesCS5A02G473300	TraesCS5B02G486200	TraesCS5D02G486000	12.1422	7.22236	6.8981	12.1422	YES
14471	TraesCS5A02G473400	TraesCS5B02G486300	TraesCS5D02G486100	11.8012	14.451	14.9875	14.9875	YES
14472	TraesCS5A02G473500	TraesCS5B02G486400	TraesCS5D02G486200	0.0712625	0.0643139	0	0.0712625	NO
14473	TraesCS5A02G473700	TraesCS5B02G486700	TraesCS5D02G486500	32.8241	11.8508	34.1983	34.1983	YES
14474	TraesCS5A02G473800	TraesCS5B02G486900	TraesCS5D02G486600	15.9738	3.57526	2.90965	15.9738	YES
14475	TraesCS5A02G473900	TraesCS5B02G487000	TraesCS5D02G486700	0	0.461462	0	0.461462	NO
14476	TraesCS5A02G474300	TraesCS5B02G487400	TraesCS5D02G487100	20.9784	25.5126	32.3724	32.3724	YES
14477	TraesCS5A02G474500	TraesCS5B02G487800	TraesCS5D02G487300	0	0.0362875	0	0.0362875	NO
14478	TraesCS5A02G474700	TraesCS5B02G487900	TraesCS5D02G487400	0.372325	0	0	0.372325	NO
14479	TraesCS5A02G475300	TraesCS5B02G488300	TraesCS5D02G487600	0.237499	0	0.0702993	0.237499	NO
14480	TraesCS5A02G475600	TraesCS5B02G488900	TraesCS5D02G489000	0.946746	3.09812	3.71791	3.71791	YES
14481	TraesCS5A02G475700	TraesCS5B02G489000	TraesCS5D02G489100	2.82048	2.00881	2.44831	2.82048	YES
14482	TraesCS5A02G475800	TraesCS5B02G489100	TraesCS5D02G489200	0.0548138	1.6983	0.480457	1.6983	YES
14483	TraesCS5A02G475900	TraesCS5B02G489200	TraesCS5D02G489300	0.187122	0.22094	0.340441	0.340441	NO
14484	TraesCS5A02G476300	TraesCS1B02G047700	TraesCS5D02G489600	2.03413	3.03583	4.8008	4.8008	YES
14485	TraesCS5A02G476400	TraesCS5B02G489300	TraesCS5D02G489700	32.1706	31.8393	27.0811	32.1706	YES
14486	TraesCS5A02G476500	TraesCS5B02G489400	TraesCS5D02G489800	0	0	0.246226	0.246226	NO
14487	TraesCS5A02G476600	TraesCS5B02G489500	TraesCS5D02G489900	18.1622	9.58729	12.8616	18.1622	YES
14488	TraesCS5A02G476700	TraesCS5B02G489600	TraesCS5D02G490000	41.4166	30.8811	19.5232	41.4166	YES
14489	TraesCS5A02G476800	TraesCS5B02G489700	TraesCS5D02G490100	5.83272	0.971063	2.74868	5.83272	YES
14490	TraesCS5A02G476900	TraesCS5B02G490100	TraesCS5D02G490400	0.0631517	0	0.134752	0.134752	NO
14491	TraesCS5A02G477100	TraesCS5B02G490400	TraesCS5D02G490700	1.3346	0.772978	3.36777	3.36777	YES
14492	TraesCS5A02G477400	TraesCS5B02G490600	TraesCS5D02G491000	0.937137	1.15749	1.39498	1.39498	YES
14493	TraesCS5A02G478500	TraesCS5B02G491500	TraesCS5D02G491900	18.2234	2.36946	23.1122	23.1122	YES
14494	TraesCS5A02G478800	TraesCS5B02G491800	TraesCS5D02G492300	0.270345	0.962145	0.461401	0.962145	YES
14495	TraesCS5A02G479100	TraesCS5B02G492000	TraesCS5D02G492600	8.06459	8.21016	8.24744	8.24744	YES
14496	TraesCS5A02G479300	TraesCS5B02G492500	TraesCS5D02G492900	235.134	348.638	232.722	348.638	YES
14497	TraesCS5A02G479400	TraesCS5B02G492600	TraesCS5D02G493000	0.821295	0.713361	0.605143	0.821295	YES
14498	TraesCS5A02G479600	TraesCS5B02G492700	TraesCS5D02G493200	2.20541	1.37578	2.58651	2.58651	YES
14499	TraesCS5A02G480000	TraesCS5B02G493100	TraesCS5D02G493500	6.35084	5.20397	5.3616	6.35084	YES
14500	TraesCS5A02G480400	TraesCS5B02G493300	TraesCS5D02G493600	0.543158	0	0.373791	0.543158	YES
14501	TraesCS5A02G480500	TraesCS5B02G493400	TraesCS5D02G493700	17.1488	19.005	20.9147	20.9147	YES
14502	TraesCS5A02G480600	TraesCS5B02G493500	TraesCS5D02G493800	10.6189	12.8182	14.5869	14.5869	YES
14503	TraesCS5A02G481000	TraesCS5B02G494200	TraesCS5D02G494500	1.01897	0.978071	0.334675	1.01897	YES
14504	TraesCS5A02G481200	TraesCS5B02G494400	TraesCS5D02G494800	11.5812	19.4835	23.0075	23.0075	YES
14505	TraesCS5A02G481300	TraesCS5B02G494500	TraesCS5D02G494900	0.950289	2.07163	0	2.07163	YES
14506	TraesCS5A02G481400	TraesCS5B02G494600	TraesCS5D02G495000	8.79296	7.35893	3.89718	8.79296	YES
14507	TraesCS5A02G481500	TraesCS5B02G494700	TraesCS5D02G495100	0	0.0116091	0	0.0116091	NO
14508	TraesCS5A02G481800	TraesCS5B02G494800	TraesCS5D02G495400	0.0099298	0	0.021166	0.021166	NO
14509	TraesCS5A02G482000	TraesCS5B02G494900	TraesCS5D02G495600	2.98207	2.6191	2.42232	2.98207	YES
14510	TraesCS5A02G482100	TraesCS5B02G495100	TraesCS5D02G495700	0.0152025	0.0283212	0	0.0283212	NO
14511	TraesCS5A02G482200	TraesCS5B02G495200	TraesCS5D02G495800	0	0	0	0	NO
14512	TraesCS5A02G482300	TraesCS5B02G495400	TraesCS5D02G495900	6.38193	1.52164	18.4094	18.4094	YES
14513	TraesCS5A02G482400	TraesCS5B02G495500	TraesCS5D02G496000	20.8739	29.5193	15.404	29.5193	YES
14514	TraesCS5A02G482600	TraesCS5B02G495700	TraesCS5D02G496100	7.49914	8.75721	5.55231	8.75721	YES
14515	TraesCS5A02G482700	TraesCS5B02G495900	TraesCS5D02G496300	11.4293	13.9377	8.76608	13.9377	YES
14516	TraesCS5A02G482800	TraesCS5B02G496000	TraesCS5D02G496400	86.0909	75.9172	94.6908	94.6908	YES
14517	TraesCS5A02G482900	TraesCS5B02G496100	TraesCS5D02G496500	1.55114	3.09936	1.18908	3.09936	YES
14518	TraesCS5A02G483100	TraesCS5B02G496200	TraesCS5D02G496600	0.0177267	0.0333943	0.0724906	0.0724906	NO
14519	TraesCS5A02G483200	TraesCS5B02G496300	TraesCS5D02G496700	6.16951	7.34937	7.65786	7.65786	YES
14520	TraesCS5A02G483300	TraesCS5B02G496400	TraesCS5D02G496800	6.14298	13.5141	14.1619	14.1619	YES
14521	TraesCS5A02G483500	TraesCS5B02G496600	TraesCS5D02G497000	5.25294	6.489	6.58886	6.58886	YES
14522	TraesCS5A02G483600	TraesCS5B02G496900	TraesCS5D02G497200	3.80139	3.68067	4.71435	4.71435	YES
14523	TraesCS5A02G483800	TraesCS5B02G497100	TraesCS5D02G497400	5.34705	4.2379	5.6557	5.6557	YES
14524	TraesCS5A02G484200	TraesCS5B02G497700	TraesCS5D02G497800	3.11604	1.86408	1.65127	3.11604	YES
14525	TraesCS5A02G484300	TraesCS5B02G497800	TraesCS5D02G497900	0	0	0.518247	0.518247	YES
14526	TraesCS5A02G484500	TraesCS5B02G497900	TraesCS5D02G498000	0.194298	0	0.046171	0.194298	NO
14527	TraesCS5A02G484700	TraesCS5B02G498000	TraesCS5D02G498200	4.82825	1.71423	2.55721	4.82825	YES
14528	TraesCS5A02G484800	TraesCS5B02G498100	TraesCS5D02G498300	32.4041	21.5232	34.1774	34.1774	YES
14529	TraesCS5A02G484900	TraesCS5B02G498200	TraesCS5D02G498400	2.03032	19.0633	2.65704	19.0633	YES
14530	TraesCS5A02G485000	TraesCS5B02G498400	TraesCS5D02G498500	1.67914	0.342494	0.152835	1.67914	YES
14531	TraesCS5A02G485100	TraesCS5B02G498600	TraesCS5D02G498600	27.5782	22.4713	20.4502	27.5782	YES
14532	TraesCS5A02G485500	TraesCS5B02G499100	TraesCS5D02G499100	25.3899	34.9888	76.6814	76.6814	YES
14533	TraesCS5A02G485700	TraesCS5B02G499600	TraesCS5D02G499700	13.7536	16.8406	13.8197	16.8406	YES
14534	TraesCS5A02G485900	TraesCS5B02G499700	TraesCS5D02G499900	0.0843578	0	0.014399	0.0843578	NO
14535	TraesCS5A02G486000	TraesCS5B02G499800	TraesCS5D02G500000	0.0600652	0.0423632	0	0.0600652	NO
14536	TraesCS5A02G486100	TraesCS5B02G499900	TraesCS5D02G500100	4.28228	4.34413	3.8932	4.34413	YES
14537	TraesCS5A02G486200	TraesCS5B02G500000	TraesCS5D02G500200	4.96206	8.09468	1.79753	8.09468	YES
14538	TraesCS5A02G486300	TraesCS5B02G500100	TraesCS5D02G500300	2.72649	2.54848	2.42609	2.72649	YES
14539	TraesCS5A02G486400	TraesCS5B02G500200	TraesCS5D02G500400	7.3837	10.2202	8.82167	10.2202	YES
14540	TraesCS5A02G486500	TraesCS5B02G500300	TraesCS5D02G500600	0	0	0	0	NO
14541	TraesCS5A02G486600	TraesCS5B02G500500	TraesCS5D02G500800	9.60033	7.24061	8.49293	9.60033	YES
14542	TraesCS5A02G486700	TraesCS5B02G500600	TraesCS5D02G500900	32.0057	28.4039	48.7769	48.7769	YES
14543	TraesCS5A02G486800	TraesCS5B02G500700	TraesCS5D02G501000	17.594	7.30927	13.6749	17.594	YES
14544	TraesCS5A02G487000	TraesCS5B02G500800	TraesCS5D02G501100	15.5593	21.5447	13.6264	21.5447	YES
14545	TraesCS5A02G487100	TraesCS5B02G500900	TraesCS5D02G501300	4.43989	2.34198	4.96271	4.96271	YES
14546	TraesCS5A02G487200	TraesCS5B02G501000	TraesCS5D02G501400	2.67265	3.00875	4.17598	4.17598	YES
14547	TraesCS5A02G487300	TraesCS5B02G501100	TraesCS5D02G501600	0.0177904	0.0601343	0.00890372	0.0601343	NO
14548	TraesCS5A02G487400	TraesCS5B02G501200	TraesCS5D02G501700	14.4043	12.5409	14.358	14.4043	YES
14549	TraesCS5A02G487900	TraesCS5B02G501700	TraesCS5D02G502800	0.0725417	3.06926	0.123843	3.06926	YES
14550	TraesCS5A02G488000	TraesCS5B02G501800	TraesCS5D02G502900	15.4062	17.5761	8.06612	17.5761	YES
14551	TraesCS5A02G488100	TraesCS5B02G501900	TraesCS5D02G503000	13.6431	9.52888	11.1494	13.6431	YES
14552	TraesCS5A02G488200	TraesCS5B02G502000	TraesCS5D02G503100	10.2409	13.4518	14.2304	14.2304	YES
14553	TraesCS5A02G488300	TraesCS5B02G502100	TraesCS5D02G503200	0	0	0.0407177	0.0407177	NO
14554	TraesCS5A02G488500	TraesCS5B02G502200	TraesCS5D02G503400	6.70338	5.94514	4.35176	6.70338	YES
14555	TraesCS5A02G488600	TraesCS5B02G502300	TraesCS5D02G503500	2.27557	2.38788	1.52283	2.38788	YES
14556	TraesCS5A02G488700	TraesCS5B02G502600	TraesCS5D02G503700	11.3883	5.82103	10.2329	11.3883	YES
14557	TraesCS5A02G489100	TraesCS4B02G397700	TraesCS4D02G333400	21.2208	17.953	6.69559	21.2208	YES
14558	TraesCS5A02G489600	TraesCS4B02G397100	TraesCS2D02G575700	0.0272288	0	0	0.0272288	NO
14559	TraesCS5A02G490000	TraesCS4B02G322000	TraesCS4D02G318500	0	0	0.0180845	0.0180845	NO
14560	TraesCS5A02G490200	TraesCS4B02G321800	TraesCS4D02G318400	5.1592	5.86167	4.16168	5.86167	YES
14561	TraesCS5A02G490500	TraesCS4B02G321500	TraesCS4D02G318200	8.4451	8.3053	9.14296	9.14296	YES
14562	TraesCS5A02G490700	TraesCS4B02G321400	TraesCS4D02G318000	2.35671	4.7439	6.46325	6.46325	YES
14563	TraesCS5A02G490800	TraesCS4B02G321300	TraesCS4D02G317900	2.43188	1.43994	1.96677	2.43188	YES
14564	TraesCS5A02G490900	TraesCS4B02G321200	TraesCS4D02G317800	2.75446	3.18644	2.64651	3.18644	YES
14565	TraesCS5A02G491000	TraesCS4B02G321100	TraesCS4D02G317600	31.4197	55.2508	29.8306	55.2508	YES
14566	TraesCS5A02G491100	TraesCS4B02G321000	TraesCS4D02G317500	8.26526	8.79813	6.5262	8.79813	YES
14567	TraesCS5A02G491200	TraesCS4B02G320900	TraesCS4D02G317400	0	0.465876	0.581044	0.581044	YES
14568	TraesCS5A02G491300	TraesCS4B02G320700	TraesCS4D02G317200	0.51012	0.685976	0.614588	0.685976	YES
14569	TraesCS5A02G491400	TraesCS4B02G320600	TraesCS4D02G317100	3.04471	2.34432	3.63725	3.63725	YES
14570	TraesCS5A02G491500	TraesCS4B02G320500	TraesCS4D02G317000	8.32988	6.57681	4.94607	8.32988	YES
14571	TraesCS5A02G491600	TraesCS4B02G320400	TraesCS4D02G316900	0.932697	0.638007	0.832975	0.932697	YES
14572	TraesCS5A02G491700	TraesCS4B02G320300	TraesCS4D02G316800	0.44557	0.219414	0.645967	0.645967	YES
14573	TraesCS5A02G491800	TraesCS4B02G320200	TraesCS4D02G316700	4.98127	8.72125	9.81482	9.81482	YES
14574	TraesCS5A02G491900	TraesCS4B02G320100	TraesCS4D02G316600	0.633871	0.391825	0.406469	0.633871	YES
14575	TraesCS5A02G492000	TraesCS4B02G319900	TraesCS4D02G316500	9.65819	4.73787	7.13467	9.65819	YES
14576	TraesCS5A02G492100	TraesCS4B02G319800	TraesCS4D02G316400	7.32906	2.02191	2.01806	7.32906	YES
14577	TraesCS5A02G492191	TraesCS1B02G366700	TraesCS1D02G355500	0	0.958124	0.780123	0.958124	YES
14578	TraesCS5A02G492200	TraesCS4B02G354600	TraesCS4D02G348300	0.0774254	2.76806	4.16312	4.16312	YES
14579	TraesCS5A02G492400	TraesCS4B02G319700	TraesCS4D02G316300	0.0653749	0.532966	0.403902	0.532966	YES
14580	TraesCS5A02G492500	TraesCS4B02G319600	TraesCS4D02G316200	0	0	0	0	NO
14581	TraesCS5A02G492800	TraesCS4B02G319400	TraesCS4D02G316000	5.42569	29.2416	12.3694	29.2416	YES
14582	TraesCS5A02G492900	TraesCS4B02G319300	TraesCS4D02G315900	2.0286	3.75889	2.22047	3.75889	YES
14583	TraesCS5A02G493000	TraesCS4B02G319200	TraesCS4D02G315800	0	0	0	0	NO
14584	TraesCS5A02G493100	TraesCS4B02G319100	TraesCS4D02G315600	2.3226	2.18751	3.466	3.466	YES
14585	TraesCS5A02G493200	TraesCS4B02G319000	TraesCS4D02G315500	6.83106	12.0831	9.12875	12.0831	YES
14586	TraesCS5A02G493300	TraesCS4B02G318900	TraesCS4D02G315400	7.60242	16.4327	10.6338	16.4327	YES
14587	TraesCS5A02G493400	TraesCS4B02G318800	TraesCS4D02G315300	1.19615	0.83993	0.192815	1.19615	YES
14588	TraesCS5A02G493500	TraesCS4B02G318700	TraesCS4D02G315200	2.12235	2.42072	1.998	2.42072	YES
14589	TraesCS5A02G493600	TraesCS4B02G318600	TraesCS4D02G315100	0.0115118	0.026216	0.0271088	0.0271088	NO
14590	TraesCS5A02G493700	TraesCS4B02G318500	TraesCS4D02G314900	1.46917	12.8515	10.6649	12.8515	YES
14591	TraesCS5A02G493800	TraesCS4B02G318400	TraesCS4D02G314800	6.88102	8.73676	6.33827	8.73676	YES
14592	TraesCS5A02G493900	TraesCS4B02G318300	TraesCS4D02G314700	7.43677	8.17641	6.44134	8.17641	YES
14593	TraesCS5A02G494100	TraesCS4B02G318200	TraesCS4D02G314500	15.4125	14.2546	13.2032	15.4125	YES
14594	TraesCS5A02G494200	TraesCS4B02G318000	TraesCS4D02G314400	3.09871	1.22678	0.924632	3.09871	YES
14595	TraesCS5A02G494400	TraesCS4B02G322100	TraesCS4D02G318700	0	0.0256896	0.175075	0.175075	NO
14596	TraesCS5A02G494500	TraesCS4B02G322200	TraesCS4D02G318800	1.23624	2.16977	0.142173	2.16977	YES
14597	TraesCS5A02G494600	TraesCS4B02G322500	TraesCS4D02G318900	24.5597	25.8608	30.2851	30.2851	YES
14598	TraesCS5A02G494700	TraesCS4B02G322600	TraesCS4D02G319000	4.74667	2.59474	3.64794	4.74667	YES
14599	TraesCS5A02G494800	TraesCS4B02G322700	TraesCS4D02G319100	0.185493	0.569061	0.747567	0.747567	YES
14600	TraesCS5A02G494900	TraesCS4B02G322800	TraesCS4D02G319200	0.041944	0.759325	0.0462547	0.759325	YES
14601	TraesCS5A02G495000	TraesCS4B02G322900	TraesCS4D02G319300	13.9897	10.0639	12.166	13.9897	YES
14602	TraesCS5A02G495100	TraesCS4B02G323000	TraesCS4D02G319400	37.8115	31.9744	32.7433	37.8115	YES
14603	TraesCS5A02G495300	TraesCS4B02G323500	TraesCS4D02G319500	5.58496	7.44392	6.53148	7.44392	YES
14604	TraesCS5A02G495400	TraesCS4B02G323400	TraesCS4D02G319600	62.3426	0	46.9253	62.3426	YES
14605	TraesCS5A02G495600	TraesCS4B02G323200	TraesCS4D02G319900	0	0	0	0	NO
14606	TraesCS5A02G495700	TraesCS4B02G323100	TraesCS4D02G320100	417.099	285.613	407.507	417.099	YES
14607	TraesCS5A02G496000	TraesCS1B02G417300	TraesCS4D02G320300	9.19034	2.27311	0.263271	9.19034	YES
14608	TraesCS5A02G496100	TraesCS4B02G323600	TraesCS4D02G320400	0.316875	0.0678215	0.0468929	0.316875	NO
14609	TraesCS5A02G496200	TraesCS4B02G323800	TraesCS4D02G320600	50.6602	55.4417	47.405	55.4417	YES
14610	TraesCS5A02G496400	TraesCS4B02G323900	TraesCS4D02G320900	0.0671103	0.221879	0.134614	0.221879	NO
14611	TraesCS5A02G496600	TraesCS4B02G324100	TraesCS4D02G321200	0	0	0	0	NO
14612	TraesCS5A02G496900	TraesCS4B02G324400	TraesCS4D02G321500	11.2943	15.5396	12.3863	15.5396	YES
14613	TraesCS5A02G497000	TraesCS4B02G324500	TraesCS4D02G321600	12.4858	4.20114	13.4187	13.4187	YES
14614	TraesCS5A02G497100	TraesCS4B02G324800	TraesCS4D02G321700	0.357764	0	0	0.357764	NO
14615	TraesCS5A02G497200	TraesCS4B02G324900	TraesCS4D02G321800	1.78275	1.11122	1.06618	1.78275	YES
14616	TraesCS5A02G497300	TraesCS4B02G325000	TraesCS4D02G321900	1.21524	2.0344	2.17692	2.17692	YES
14617	TraesCS5A02G497400	TraesCS4B02G325100	TraesCS4D02G322000	24.7595	32.922	46.4557	46.4557	YES
14618	TraesCS5A02G497500	TraesCS4B02G325200	TraesCS4D02G322100	0.550671	0.550245	0.974256	0.974256	YES
14619	TraesCS5A02G497800	TraesCS4B02G325500	TraesCS4D02G322400	1.04097	1.00212	0.712597	1.04097	YES
14620	TraesCS5A02G497900	TraesCS4B02G325700	TraesCS4D02G322600	4.4839	2.16907	0.75277	4.4839	YES
14621	TraesCS5A02G498000	TraesCS4B02G325800	TraesCS4D02G322700	7.48573	1.99825	62.1477	62.1477	YES
14622	TraesCS5A02G498100	TraesCS4B02G325900	TraesCS4D02G322800	38.665	38.5317	49.5098	49.5098	YES
14623	TraesCS5A02G498200	TraesCS4B02G326000	TraesCS4D02G322900	2.91882	3.67089	3.4152	3.67089	YES
14624	TraesCS5A02G498300	TraesCS4B02G326100	TraesCS4D02G323000	5.42428	10.8674	7.1588	10.8674	YES
14625	TraesCS5A02G498400	TraesCS4B02G326200	TraesCS4D02G323100	0.113694	0.985024	0.37724	0.985024	YES
14626	TraesCS5A02G498500	TraesCS4B02G326400	TraesCS4D02G323200	1.2413	2.57578	2.38737	2.57578	YES
14627	TraesCS5A02G498600	TraesCS4B02G326500	TraesCS4D02G323300	0	0	0	0	NO
14628	TraesCS5A02G498700	TraesCS4B02G326700	TraesCS4D02G323400	0	0	0.10345	0.10345	NO
14629	TraesCS5A02G498800	TraesCS4B02G326800	TraesCS4D02G323500	3.12957	1.43711	2.55875	3.12957	YES
14630	TraesCS5A02G498900	TraesCS4B02G326900	TraesCS4D02G323600	4.97723	5.33378	4.57657	5.33378	YES
14631	TraesCS5A02G499000	TraesCS4B02G327000	TraesCS4D02G323700	0	0.0330724	0.0492211	0.0492211	NO
14632	TraesCS5A02G499100	TraesCS4B02G327100	TraesCS4D02G323800	0	0.0322864	0.189216	0.189216	NO
14633	TraesCS5A02G499300	TraesCS4B02G327200	TraesCS4D02G324000	0.45027	1.71127	0.245191	1.71127	YES
14634	TraesCS5A02G499700	TraesCS4B02G327500	TraesCS4D02G324600	0	0	0	0	NO
14635	TraesCS5A02G499800	TraesCS4B02G327700	TraesCS4D02G324700	0	0	0.0399785	0.0399785	NO
14636	TraesCS5A02G499900	TraesCS4B02G327800	TraesCS4D02G324800	2.21304	2.22293	3.60415	3.60415	YES
14637	TraesCS5A02G500000	TraesCS4B02G328200	TraesCS4D02G325200	3.75651	5.13387	10.2182	10.2182	YES
14638	TraesCS5A02G500100	TraesCS4B02G328400	TraesCS4D02G325500	1.88923	0.215391	0.179125	1.88923	YES
14639	TraesCS5A02G500300	TraesCS4B02G328500	TraesCS4D02G325600	0	0	0	0	NO
14640	TraesCS5A02G500400	TraesCS4B02G328600	TraesCS4D02G325700	0.204376	0.249713	0.260491	0.260491	NO
14641	TraesCS5A02G500800	TraesCS4B02G329300	TraesCS4D02G326100	0.117223	0.902875	0.371478	0.902875	YES
14642	TraesCS5A02G501000	TraesCS4B02G329400	TraesCS4D02G326500	6.96851	8.53193	16.9797	16.9797	YES
14643	TraesCS5A02G501100	TraesCS4B02G329500	TraesCS4D02G326400	2.63755	7.28965	5.42668	7.28965	YES
14644	TraesCS5A02G501200	TraesCS4B02G329700	TraesCS4D02G326700	3.80539	0.864636	0.213492	3.80539	YES
14645	TraesCS5A02G501500	TraesCS4B02G330000	TraesCS4D02G326900	0	0.0191371	0.0694772	0.0694772	NO
14646	TraesCS5A02G501800	TraesCS4B02G330300	TraesCS4D02G327200	8.16729	14.4551	10.48	14.4551	YES
14647	TraesCS5A02G501900	TraesCS4B02G330400	TraesCS4D02G327300	18.6637	24.7816	29.0832	29.0832	YES
14648	TraesCS5A02G502000	TraesCS4B02G330500	TraesCS4D02G327400	0.0602598	0.349979	0.288338	0.349979	NO
14649	TraesCS5A02G502100	TraesCS4B02G330700	TraesCS4D02G327500	0.0248927	0.0842519	0.0601528	0.0842519	NO
14650	TraesCS5A02G502200	TraesCS4B02G330600	TraesCS4D02G327600	0.135935	2.6317	0.0159876	2.6317	YES
14651	TraesCS5A02G502300	TraesCS4B02G330900	TraesCS4D02G327800	10.2677	14.7565	11.3401	14.7565	YES
14652	TraesCS5A02G502400	TraesCS4B02G331000	TraesCS4D02G327900	1.36891	0.407203	1.47998	1.47998	YES
14653	TraesCS5A02G502500	TraesCS4B02G331100	TraesCS4D02G328000	31.1769	18.22	29.2874	31.1769	YES
14654	TraesCS5A02G502600	TraesCS4B02G331200	TraesCS4D02G328100	0.614232	5.05357	0.98167	5.05357	YES
14655	TraesCS5A02G502700	TraesCS4B02G331300	TraesCS4D02G328200	5.65131	5.56013	5.19258	5.65131	YES
14656	TraesCS5A02G503100	TraesCS4B02G331700	TraesCS4D02G328400	4.75061	15.1083	17.747	17.747	YES
14657	TraesCS5A02G503200	TraesCS4B02G331800	TraesCS4D02G328600	2.54197	2.72366	1.22028	2.72366	YES
14658	TraesCS5A02G503600	TraesCS4B02G332500	TraesCS4D02G329200	13.6226	18.0126	10.5716	18.0126	YES
14659	TraesCS5A02G503700	TraesCS4B02G332600	TraesCS4D02G329300	20.2818	14.1192	25.0662	25.0662	YES
14660	TraesCS5A02G503800	TraesCS4B02G332700	TraesCS4D02G329400	1.20098	2.2554	1.06771	2.2554	YES
14661	TraesCS5A02G504200	TraesCS4B02G333600	TraesCS4D02G329800	0	0	0	0	NO
14662	TraesCS5A02G504500	TraesCS4B02G333800	TraesCS4D02G330000	1.62169	2.89845	1.35905	2.89845	YES
14663	TraesCS5A02G504600	TraesCS4B02G334000	TraesCS4D02G330100	5.13882	1.89076	5.23631	5.23631	YES
14664	TraesCS5A02G504700	TraesCS4B02G334100	TraesCS4D02G330200	0.867545	0.846467	1.02251	1.02251	YES
14665	TraesCS5A02G505100	TraesCS4B02G335200	TraesCS4D02G330500	0.0247276	0	0	0.0247276	NO
14666	TraesCS5A02G505200	TraesCS4B02G335400	TraesCS4D02G330700	1.18013	1.76134	1.28761	1.76134	YES
14667	TraesCS5A02G505300	TraesCS4B02G335500	TraesCS4D02G331100	19.8494	12.7657	19.3291	19.8494	YES
14668	TraesCS5A02G505400	TraesCS4B02G335600	TraesCS4D02G331200	2.76968	4.26125	4.36857	4.36857	YES
14669	TraesCS5A02G505500	TraesCS4B02G335800	TraesCS4D02G331300	5.47355	5.11989	5.37172	5.47355	YES
14670	TraesCS5A02G505700	TraesCS4B02G336100	TraesCS4D02G331900	15.4169	11.3933	8.996	15.4169	YES
14671	TraesCS5A02G506200	TraesCS4B02G336500	TraesCS4D02G332200	0.0417129	0.0113435	0	0.0417129	NO
14672	TraesCS5A02G506300	TraesCS4B02G336600	TraesCS4D02G332300	0	0.0382955	0	0.0382955	NO
14673	TraesCS5A02G506600	TraesCS4B02G337300	TraesCS4D02G332600	0.999341	8.19656	4.07145	8.19656	YES
14674	TraesCS5A02G507600	TraesCS4B02G337600	TraesCS4D02G332900	0	0.0852959	0.0243653	0.0852959	NO
14675	TraesCS5A02G507700	TraesCS4B02G337700	TraesCS4D02G333100	0.375467	1.77019	3.0248	3.0248	YES
14676	TraesCS5A02G507900	TraesCS4B02G338200	TraesCS4D02G334500	0.106358	0.34431	0.148139	0.34431	NO
14677	TraesCS5A02G508000	TraesCS4B02G338000	TraesCS4D02G334300	6.27481	5.94022	12.1487	12.1487	YES
14678	TraesCS5A02G508100	TraesCS4B02G338300	TraesCS4D02G334900	0	0	0	0	NO
14679	TraesCS5A02G508300	TraesCS6B02G140400	TraesCS6D02G095200	0	0	0	0	NO
14680	TraesCS5A02G508400	TraesCS4B02G338500	TraesCS4D02G335200	0.691683	1.41853	0	1.41853	YES
14681	TraesCS5A02G508500	TraesCS4B02G338600	TraesCS4D02G335100	0.140141	0.225023	0.0908904	0.225023	NO
14682	TraesCS5A02G508600	TraesCS4B02G338700	TraesCS4D02G335000	2.05349	0.288765	1.08702	2.05349	YES
14683	TraesCS5A02G508700	TraesCS4B02G338800	TraesCS4D02G335400	10.5257	1.43803	10.6689	10.6689	YES
14684	TraesCS5A02G509000	TraesCS4B02G339200	TraesCS4D02G335500	4.08863	2.59362	2.85071	4.08863	YES
14685	TraesCS5A02G509200	TraesCS4B02G339500	TraesCS4D02G335700	189.03	239.407	261.202	261.202	YES
14686	TraesCS5A02G509400	TraesCS4B02G339700	TraesCS4D02G336100	0.372931	0.879783	1.59473	1.59473	YES
14687	TraesCS5A02G509600	TraesCS4B02G340000	TraesCS4D02G336300	0.316188	4.1265	1.6476	4.1265	YES
14688	TraesCS5A02G509700	TraesCS4B02G340300	TraesCS4D02G336400	3.62803	2.43634	2.38488	3.62803	YES
14689	TraesCS5A02G509800	TraesCS4B02G340400	TraesCS4D02G336500	1.87943	1.24609	1.59199	1.87943	YES
14690	TraesCS5A02G509900	TraesCS5B02G044700	TraesCS2D02G021200	0.0669453	0	0.0359941	0.0669453	NO
14691	TraesCS5A02G510000	TraesCS4B02G340500	TraesCS4D02G336600	2.96555	11.5192	3.2967	11.5192	YES
14692	TraesCS5A02G510100	TraesCS4B02G340600	TraesCS4D02G336700	0.157961	0.64331	0.290617	0.64331	YES
14693	TraesCS5A02G510200	TraesCS4B02G340700	TraesCS4D02G336800	20.1273	16.7425	18.6978	20.1273	YES
14694	TraesCS5A02G510300	TraesCS4B02G341000	TraesCS4D02G337000	0.00758847	0.0211389	0	0.0211389	NO
14695	TraesCS5A02G510400	TraesCS4B02G340900	TraesCS4D02G336900	0	0.00856792	0	0.00856792	NO
14696	TraesCS5A02G510500	TraesCS4B02G341100	TraesCS4D02G337100	9.4009	8.83604	10.4982	10.4982	YES
14697	TraesCS5A02G510600	TraesCS4B02G341300	TraesCS4D02G337200	7.32115	4.10213	6.88875	7.32115	YES
14698	TraesCS5A02G510700	TraesCS4B02G341500	TraesCS4D02G337300	0	0.828821	3.41934	3.41934	YES
14699	TraesCS5A02G511400	TraesCS4B02G342100	TraesCS4D02G337700	0.0351083	0.0826244	0	0.0826244	NO
14700	TraesCS5A02G511600	TraesCS4B02G342500	TraesCS4D02G338100	12.5829	12.4876	13.2242	13.2242	YES
14701	TraesCS5A02G511800	TraesCS4B02G342600	TraesCS4D02G338600	1.10443	2.4803	10.6475	10.6475	YES
14702	TraesCS5A02G511900	TraesCS4B02G342800	TraesCS4D02G338800	0.0606871	0	0.0847948	0.0847948	NO
14703	TraesCS5A02G512400	TraesCS4B02G343700	TraesCS4D02G338900	3.99072	4.52274	1.84798	4.52274	YES
14704	TraesCS5A02G512500	TraesCS4B02G343800	TraesCS4D02G339000	5.04903	5.55152	4.98355	5.55152	YES
14705	TraesCS5A02G512700	TraesCS4B02G344000	TraesCS4D02G339100	0.0817192	0	0.0453016	0.0817192	NO
14706	TraesCS5A02G512800	TraesCS4B02G344100	TraesCS4D02G339200	4.62913	1.11832	3.13622	4.62913	YES
14707	TraesCS5A02G513000	TraesCS4B02G344200	TraesCS4D02G339300	0.410307	0.0345582	0.130299	0.410307	NO
14708	TraesCS5A02G513200	TraesCS4B02G344300	TraesCS4D02G339400	2.81531	10.0727	17.4077	17.4077	YES
14709	TraesCS5A02G513300	TraesCS4B02G344400	TraesCS4D02G339500	358.76	361.172	361.079	361.172	YES
14710	TraesCS5A02G513400	TraesCS4B02G344500	TraesCS4D02G339600	2.09939	3.89726	3.6605	3.89726	YES
14711	TraesCS5A02G513500	TraesCS4B02G344600	TraesCS4D02G339700	18.2384	39.3312	28.9267	39.3312	YES
14712	TraesCS5A02G513900	TraesCS4B02G345100	TraesCS4D02G340200	2.92995	1.29343	0.621361	2.92995	YES
14713	TraesCS5A02G514500	TraesCS4B02G345400	TraesCS4D02G340500	0.157206	0.187113	0.247067	0.247067	NO
14714	TraesCS5A02G514600	TraesCS4B02G345500	TraesCS4D02G340600	0.0228491	0	0.0150577	0.0228491	NO
14715	TraesCS5A02G514700	TraesCS4B02G345600	TraesCS4D02G340700	0.182366	0.239626	0.246587	0.246587	NO
14716	TraesCS5A02G514800	TraesCS4B02G345700	TraesCS4D02G340800	2.66829	1.15593	2.7105	2.7105	YES
14717	TraesCS5A02G514900	TraesCS4B02G346000	TraesCS4D02G340900	63.2997	83.4164	49.0081	83.4164	YES
14718	TraesCS5A02G515000	TraesCS4B02G346100	TraesCS4D02G341000	0.159447	0.12236	0.134123	0.159447	NO
14719	TraesCS5A02G515100	TraesCS4B02G346300	TraesCS4D02G341300	6.53702	6.22778	9.71506	9.71506	YES
14720	TraesCS5A02G515200	TraesCS4B02G346400	TraesCS4D02G341400	0.0282779	0.107086	0	0.107086	NO
14721	TraesCS5A02G515300	TraesCS4B02G346500	TraesCS1D02G110300	0	0	0	0	NO
14722	TraesCS5A02G515400	TraesCS4B02G346600	TraesCS4D02G341600	60.157	51.3006	50.6634	60.157	YES
14723	TraesCS5A02G515500	TraesCS4B02G346700	TraesCS4D02G341700	11.6531	5.65628	11.3258	11.6531	YES
14724	TraesCS5A02G515600	TraesCS4B02G346900	TraesCS4D02G341800	2.72546	0.670932	2.32372	2.72546	YES
14725	TraesCS5A02G515700	TraesCS4B02G347000	TraesCS4D02G341900	12.3251	19.7231	15.285	19.7231	YES
14726	TraesCS5A02G515800	TraesCS4B02G347100	TraesCS4D02G342000	7.41561	5.62561	2.77363	7.41561	YES
14727	TraesCS5A02G515900	TraesCS4B02G347200	TraesCS4D02G342200	2.6767	3.66938	2.01159	3.66938	YES
14728	TraesCS5A02G516000	TraesCS4B02G347300	TraesCS4D02G342300	4.19326	6.29244	3.52874	6.29244	YES
14729	TraesCS5A02G516100	TraesCS4B02G347400	TraesCS4D02G342400	34.594	32.0206	33.8494	34.594	YES
14730	TraesCS5A02G516200	TraesCS4B02G347600	TraesCS4D02G342500	0.0284718	0.0576646	0.0262016	0.0576646	NO
14731	TraesCS5A02G516300	TraesCS4B02G347700	TraesCS4D02G342600	5.63431	9.31711	12.4301	12.4301	YES
14732	TraesCS5A02G516400	TraesCS4B02G347800	TraesCS4D02G342700	2.13358	10.7856	9.49963	10.7856	YES
14733	TraesCS5A02G516700	TraesCS4B02G348700	TraesCS4D02G343100	45.2513	16.6538	10.4178	45.2513	YES
14734	TraesCS5A02G516800	TraesCS4B02G348800	TraesCS4D02G343200	7.62546	7.74085	8.12825	8.12825	YES
14735	TraesCS5A02G516900	TraesCS4B02G348900	TraesCS4D02G343300	1.23311	1.22655	1.72657	1.72657	YES
14736	TraesCS5A02G517700	TraesCS4B02G349100	TraesCS4D02G343800	1.81141	3.13544	2.54522	3.13544	YES
14737	TraesCS5A02G517800	TraesCS4B02G349200	TraesCS4D02G343900	0.562161	2.72498	0.619755	2.72498	YES
14738	TraesCS5A02G517900	TraesCS4B02G349300	TraesCS4D02G344000	0.370496	2.03571	2.40454	2.40454	YES
14739	TraesCS5A02G518200	TraesCS4B02G349400	TraesCS4D02G344200	0.413918	1.26282	1.19889	1.26282	YES
14740	TraesCS5A02G518300	TraesCS4B02G349500	TraesCS4D02G344300	4.50471	4.21377	7.62293	7.62293	YES
14741	TraesCS5A02G518400	TraesCS4B02G349800	TraesCS4D02G344500	2.21611	0.159084	0.0273127	2.21611	YES
14742	TraesCS5A02G518500	TraesCS4B02G349900	TraesCS4D02G344700	0.125702	0.82963	0.743026	0.82963	YES
14743	TraesCS5A02G518700	TraesCS4B02G350100	TraesCS4D02G344900	1.99635	4.25388	0	4.25388	YES
14744	TraesCS5A02G518900	TraesCS4B02G350200	TraesCS4D02G344400	0.0147781	0.0363984	0.508457	0.508457	YES
14745	TraesCS5A02G519200	TraesCS4B02G350400	TraesCS4D02G345100	30.6666	15.0706	17.9275	30.6666	YES
14746	TraesCS5A02G519300	TraesCS4B02G350600	TraesCS4D02G345300	0.120507	0.177774	0.484471	0.484471	NO
14747	TraesCS5A02G520100	TraesCS4B02G351300	TraesCS4D02G346100	0.507849	0.762159	0.55219	0.762159	YES
14748	TraesCS5A02G520200	TraesCS4B02G351500	TraesCS4D02G346300	0.66463	0.850719	0.93728	0.93728	YES
14749	TraesCS5A02G520300	TraesCS4B02G351600	TraesCS4D02G346400	0.319448	0.32679	0	0.32679	NO
14750	TraesCS5A02G520400	TraesCS4B02G351700	TraesCS4D02G346500	0.310725	0.0195898	0.0206273	0.310725	NO
14751	TraesCS5A02G520600	TraesCS4B02G351900	TraesCS4D02G346600	30.3853	14.7214	17.6459	30.3853	YES
14752	TraesCS5A02G520900	TraesCS4B02G352300	TraesCS4D02G346700	0.0413487	0.00758472	0	0.0413487	NO
14753	TraesCS5A02G521000	TraesCS4B02G352400	TraesCS4D02G346800	0	0.350486	0.0691889	0.350486	NO
14754	TraesCS5A02G521400	TraesCS4B02G353900	TraesCS4D02G347800	0	0	0.37119	0.37119	NO
14755	TraesCS5A02G521500	TraesCS4B02G353800	TraesCS4D02G347700	1.12386	0.212639	0.981655	1.12386	YES
14756	TraesCS5A02G521700	TraesCS4B02G353600	TraesCS4D02G347600	28.424	27.0714	28.3653	28.424	YES
14757	TraesCS5A02G521800	TraesCS4B02G353500	TraesCS4D02G347500	10.7246	5.8606	6.18243	10.7246	YES
14758	TraesCS5A02G521900	TraesCS4B02G353400	TraesCS4D02G347400	51.2771	0.940685	1.33077	51.2771	YES
14759	TraesCS5A02G522000	TraesCS4B02G353200	TraesCS4D02G347200	0.117531	0.0456637	0.0866595	0.117531	NO
14760	TraesCS5A02G522100	TraesCS4B02G353100	TraesCS4D02G347100	11.8065	12.4588	13.5042	13.5042	YES
14761	TraesCS5A02G522200	TraesCS4B02G353000	TraesCS4D02G347000	4.43421	6.04101	3.49587	6.04101	YES
14762	TraesCS5A02G523500	TraesCS4B02G354200	TraesCS4D02G347900	0.0262234	0.048116	0.281093	0.281093	NO
14763	TraesCS5A02G523600	TraesCS4B02G354300	TraesCS4D02G348000	1.7147	0.851874	1.09211	1.7147	YES
14764	TraesCS5A02G523700	TraesCS4B02G354400	TraesCS4D02G348100	0	0.187163	0	0.187163	NO
14765	TraesCS5A02G523800	TraesCS4B02G354500	TraesCS4D02G348200	0.926382	1.8284	1.19715	1.8284	YES
14766	TraesCS5A02G524200	TraesCS4B02G354900	TraesCS4D02G348400	0.128784	0	0.787102	0.787102	YES
14767	TraesCS5A02G524400	TraesCS4B02G355100	TraesCS4D02G348600	4.69892	6.75393	4.22259	6.75393	YES
14768	TraesCS5A02G524500	TraesCS4B02G355300	TraesCS4D02G348700	2.064	1.51755	2.02239	2.064	YES
14769	TraesCS5A02G524800	TraesCS4B02G355600	TraesCS4D02G349000	1.80928	1.37678	1.19433	1.80928	YES
14770	TraesCS5A02G524900	TraesCS4B02G355700	TraesCS4D02G349100	10.6296	8.33301	10.8531	10.8531	YES
14771	TraesCS5A02G525000	TraesCS4B02G355800	TraesCS4D02G349200	12.1532	21.1555	14.9319	21.1555	YES
14772	TraesCS5A02G525100	TraesCS4B02G355900	TraesCS4D02G349300	0.777883	0.545317	3.14086	3.14086	YES
14773	TraesCS5A02G525200	TraesCS4B02G356000	TraesCS4D02G349400	0.132723	0.124035	0.11806	0.132723	NO
14774	TraesCS5A02G525300	TraesCS4B02G356100	TraesCS4D02G349500	0.0529602	0.0935019	3.21212	3.21212	YES
14775	TraesCS5A02G525700	TraesCS4B02G356300	TraesCS4D02G350000	0.242162	0.0470992	1.08419	1.08419	YES
14776	TraesCS5A02G525800	TraesCS4B02G356400	TraesCS4D02G350100	1.72758	1.39922	7.18309	7.18309	YES
14777	TraesCS5A02G525900	TraesCS4B02G356500	TraesCS4D02G350200	26.5158	24.9872	31.3445	31.3445	YES
14778	TraesCS5A02G526000	TraesCS4B02G356600	TraesCS4D02G350300	12.5686	7.32731	7.38492	12.5686	YES
14779	TraesCS5A02G526200	TraesCS4B02G356800	TraesCS4D02G350500	0.49399	0.49571	1.74104	1.74104	YES
14780	TraesCS5A02G526300	TraesCS4B02G356900	TraesCS4D02G350700	5.51041	5.53878	4.22266	5.53878	YES
14781	TraesCS5A02G527000	TraesCS4B02G357900	TraesCS4D02G351400	20.6173	16.4031	25.3485	25.3485	YES
14782	TraesCS5A02G527100	TraesCS4B02G358000	TraesCS4D02G351500	0.0830451	0	0.0211498	0.0830451	NO
14783	TraesCS5A02G527400	TraesCS4B02G358300	TraesCS4D02G351700	0.680772	0	1.06329	1.06329	YES
14784	TraesCS5A02G527500	TraesCS4B02G358700	TraesCS4D02G352000	0.32557	0.285322	0.13125	0.32557	NO
14785	TraesCS5A02G527600	TraesCS4B02G358800	TraesCS4D02G352200	3.69946	4.20724	7.0749	7.0749	YES
14786	TraesCS5A02G528100	TraesCS4B02G359200	TraesCS4D02G352800	6.32036	13.1257	9.29148	13.1257	YES
14787	TraesCS5A02G528200	TraesCS4B02G359300	TraesCS4D02G352900	4.80586	4.4272	4.67609	4.80586	YES
14788	TraesCS5A02G528400	TraesCS4B02G359900	TraesCS4D02G353200	0.843541	0.97509	1.26907	1.26907	YES
14789	TraesCS5A02G528700	TraesCS4B02G360500	TraesCS4D02G353600	4.07535	3.79508	3.78516	4.07535	YES
14790	TraesCS5A02G529000	TraesCS4B02G360700	TraesCS4D02G353700	4.28135	4.23398	6.16869	6.16869	YES
14791	TraesCS5A02G529100	TraesCS4B02G360800	TraesCS4D02G353800	16.0096	16.4447	15.5493	16.4447	YES
14792	TraesCS5A02G529200	TraesCS4B02G361000	TraesCS4D02G354000	3.22797	2.26764	0.897419	3.22797	YES
14793	TraesCS5A02G529300	TraesCS4B02G361100	TraesCS4D02G354100	0.106684	1.43597	1.86973	1.86973	YES
14794	TraesCS5A02G529400	TraesCS4B02G361200	TraesCS4D02G354200	0	2.48967	1.13635	2.48967	YES
14795	TraesCS5A02G529700	TraesCS4B02G361700	TraesCS4D02G354700	8.79533	5.62124	6.97363	8.79533	YES
14796	TraesCS5A02G529800	TraesCS4B02G361800	TraesCS4D02G354800	82.5034	73.972	95.6274	95.6274	YES
14797	TraesCS5A02G529900	TraesCS4B02G361900	TraesCS4D02G354900	0.0140586	0.021432	0	0.021432	NO
14798	TraesCS5A02G530000	TraesCS4B02G362000	TraesCS4D02G355000	8.96395	9.37343	9.58327	9.58327	YES
14799	TraesCS5A02G530600	TraesCS4B02G362300	TraesCS4D02G355600	0.186546	0.0610049	0.124793	0.186546	NO
14800	TraesCS5A02G530800	TraesCS4B02G362800	TraesCS4D02G356000	0	0	0	0	NO
14801	TraesCS5A02G531100	TraesCS4B02G362900	TraesCS4D02G356100	0.412873	1.59335	2.00063	2.00063	YES
14802	TraesCS5A02G531200	TraesCS4B02G363000	TraesCS4D02G356200	2.80392	2.59672	2.39355	2.80392	YES
14803	TraesCS5A02G531300	TraesCS4B02G363100	TraesCS4D02G356300	7.34568	11.8715	3.43826	11.8715	YES
14804	TraesCS5A02G531400	TraesCS4B02G363200	TraesCS4D02G356400	2.36174	2.21691	2.08265	2.36174	YES
14805	TraesCS5A02G531600	TraesCS4B02G363400	TraesCS4D02G356800	2.41658	3.06976	2.21013	3.06976	YES
14806	TraesCS5A02G531700	TraesCS4B02G363500	TraesCS4D02G356900	1.61973	2.70893	1.64569	2.70893	YES
14807	TraesCS5A02G531900	TraesCS4B02G363600	TraesCS4D02G357000	2.51606	0	1.05148	2.51606	YES
14808	TraesCS5A02G532000	TraesCS4B02G363700	TraesCS4D02G357100	0.0812438	0.343193	4.23265	4.23265	YES
14809	TraesCS5A02G532300	TraesCS4B02G363900	TraesCS4D02G357200	0.465506	0.230113	0.1149	0.465506	NO
14810	TraesCS5A02G532400	TraesCS4B02G364000	TraesCS4D02G357300	0.537053	0.11123	0.0294692	0.537053	YES
14811	TraesCS5A02G534400	TraesCS4B02G366600	TraesCS4D02G360600	0	0	0	0	NO
14812	TraesCS5A02G534900	TraesCS4B02G367200	TraesCS4D02G360300	42.8542	30.4655	34.1236	42.8542	YES
14813	TraesCS5A02G535000	TraesCS4B02G367300	TraesCS4D02G360200	0.738192	0.881834	1.13151	1.13151	YES
14814	TraesCS5A02G535100	TraesCS4B02G367400	TraesCS4D02G360100	78.1096	64.2673	134.77	134.77	YES
14815	TraesCS5A02G535300	TraesCS4B02G367500	TraesCS4D02G360000	0.474935	0.20837	0.203735	0.474935	NO
14816	TraesCS5A02G535400	TraesCS4B02G367600	TraesCS4D02G359900	200.831	48.0148	64.713	200.831	YES
14817	TraesCS5A02G535900	TraesCS4B02G369200	TraesCS4D02G360700	0	0.0251436	0.381901	0.381901	NO
14818	TraesCS5A02G536100	TraesCS6B02G196400	TraesCS4D02G361800	3.95348	0.0996972	0.321633	3.95348	YES
14819	TraesCS5A02G536500	TraesCS4B02G370400	TraesCS4D02G360900	0.0145469	0.109073	0.019301	0.109073	NO
14820	TraesCS5A02G536600	TraesCS4B02G370200	TraesCS4D02G361000	0.122181	2.16227	3.82092	3.82092	YES
14821	TraesCS5A02G536700	TraesCS4B02G370000	TraesCS4D02G361100	6.18422	5.36293	5.51919	6.18422	YES
14822	TraesCS5A02G536800	TraesCS4B02G369900	TraesCS4D02G361200	0	1.36123	1.24694	1.36123	YES
14823	TraesCS5A02G537000	TraesCS4B02G375900	TraesCS4D02G361400	4.36728	4.8333	4.20191	4.8333	YES
14824	TraesCS5A02G537300	TraesCS4B02G375600	TraesCS4D02G361700	8.88373	26.1787	25.4852	26.1787	YES
14825	TraesCS5A02G538000	TraesCS4B02G375200	TraesCS4D02G361900	20.2215	17.6857	17.5618	20.2215	YES
14826	TraesCS5A02G538100	TraesCS4B02G375000	TraesCS4D02G362300	9.82931	5.7598	9.41529	9.82931	YES
14827	TraesCS5A02G538200	TraesCS4B02G375100	TraesCS4D02G362400	9.7188	11.4567	9.83212	11.4567	YES
14828	TraesCS5A02G538600	TraesCS4B02G374400	TraesCS4D02G362800	9.94828	9.62371	11.9867	11.9867	YES
14829	TraesCS5A02G539700	TraesCS4B02G374300	TraesCS4D02G363100	1.24569	1.94375	3.8207	3.8207	YES
14830	TraesCS5A02G539800	TraesCS4B02G374200	TraesCS4D02G363200	0.32777	1.54653	1.0248	1.54653	YES
14831	TraesCS5A02G540400	TraesCS4B02G373600	TraesCS4D02G363700	8.24328	6.03952	1.86749	8.24328	YES
14832	TraesCS5A02G540700	TraesCS4B02G373500	TraesCS4D02G363800	41.9257	44.1244	23.1772	44.1244	YES
14833	TraesCS5A02G540800	TraesCS4B02G373400	TraesCS4D02G363900	27.096	27.7996	29.3054	29.3054	YES
14834	TraesCS5A02G540900	TraesCS4B02G373200	TraesCS4D02G364000	1.86963	8.36884	3.44845	8.36884	YES
14835	TraesCS5A02G541000	TraesCS4B02G373100	TraesCS4D02G364100	17.5001	22.5604	26.294	26.294	YES
14836	TraesCS5A02G541400	TraesCS4B02G372600	TraesCS4D02G364600	2.27592	2.65737	2.25821	2.65737	YES
14837	TraesCS5A02G542300	TraesCS6B02G032900	TraesCS4D02G365300	0	0	0.0727344	0.0727344	NO
14838	TraesCS5A02G542400	TraesCS4B02G371900	TraesCS4D02G365600	25.8969	36.0247	34.736	36.0247	YES
14839	TraesCS5A02G542500	TraesCS4B02G371800	TraesCS4D02G365700	3.87192	7.78336	5.13349	7.78336	YES
14840	TraesCS5A02G542600	TraesCS4B02G371700	TraesCS4D02G365800	5.46909	5.59601	6.72448	6.72448	YES
14841	TraesCS5A02G542700	TraesCS4B02G371600	TraesCS4D02G365900	73.8914	29.6476	5.02038	73.8914	YES
14842	TraesCS5A02G542800	TraesCS4B02G345000	TraesCS4D02G340000	1.13062	0.782489	1.35009	1.35009	YES
14843	TraesCS5A02G542900	TraesCS4B02G371400	TraesCS4D02G366000	8.17287	11.6942	6.45274	11.6942	YES
14844	TraesCS5A02G543000	TraesCS4B02G371200	TraesCS4D02G366200	1.20161	0.159291	0.219772	1.20161	YES
14845	TraesCS5A02G547800	TraesCS4B02G382000	TraesCS4D02G357700	4.49631	4.09042	3.34772	4.49631	YES
14846	TraesCS5A02G548100	TraesCS4B02G382800	TraesCS4D02G358000	0.267569	3.41066	0.15212	3.41066	YES
14847	TraesCS5A02G548200	TraesCS4B02G381800	TraesCS4D02G358100	0.120152	0.220704	1.45037	1.45037	YES
14848	TraesCS5A02G548400	TraesCS4B02G382900	TraesCS4D02G358600	21.3155	30.2476	21.7069	30.2476	YES
14849	TraesCS5A02G548500	TraesCS4B02G383000	TraesCS4D02G358700	5.02655	0.22454	1.01569	5.02655	YES
14850	TraesCS5A02G548700	TraesCS4B02G383300	TraesCS4D02G358900	0	0.349939	0.133686	0.349939	NO
14851	TraesCS5A02G548800	TraesCS3B02G568500	TraesCS4D02G359000	6.67044	4.11389	3.33409	6.67044	YES
14852	TraesCS5A02G549100	TraesCS4B02G384800	TraesCS4D02G359800	0	0.0391451	0.0207373	0.0391451	NO
14853	TraesCS5A02G549400	TraesCS4B02G385400	TraesCS4D02G359500	0.0682574	0.0392564	0.0897448	0.0897448	NO
14854	TraesCS5A02G549700	TraesCS4B02G385200	TraesCS4D02G359600	6.97335	2.90907	5.71708	6.97335	YES
14855	TraesCS5A02G551500	TraesCS4B02G387200	TraesCS4D02G343500	1.09062	1.1029	0.0215313	1.1029	YES
14856	TraesCS5A02G551600	TraesCS2B02G508600	TraesCS2D02G482300	0.153561	0.0510778	0	0.153561	NO
14857	TraesCS5A02G551800	TraesCS4B02G264600	TraesCS4D02G264600	0	0.0795488	0.463349	0.463349	NO
14858	TraesCS5A02G553500	TraesCS4B02G389600	TraesCS7D02G078300	0.891782	1.79539	0	1.79539	YES
14859	TraesCS5A02G553600	TraesCS1B02G064800	TraesCS1D02G025300	0.58749	1.50886	0.0162673	1.50886	YES
14860	TraesCS5A02G556200	TraesCS4B02G399400	TraesCS4D02G333800	7.25535	7.35351	6.77691	7.35351	YES
14861	TraesCS5A02G557600	TraesCS4B02G396100	TraesCS4D02G025600	0	0	1.58988	1.58988	YES
14862	TraesCS6A02G000300	TraesCS6B02G004300	TraesCS6D02G001600	205.443	226.347	446.745	446.745	YES
14863	TraesCS6A02G000400	TraesCS6B02G004400	TraesCS6D02G001700	4.03729	4.03861	3.62002	4.03861	YES
14864	TraesCS6A02G000700	TraesCS6B02G005400	TraesCS6D02G004800	64.9009	87.9542	89.4371	89.4371	YES
14865	TraesCS6A02G000800	TraesCS6B02G005300	TraesCS6D02G004900	7.82114	7.67999	8.46394	8.46394	YES
14866	TraesCS6A02G001000	TraesCS6B02G005200	TraesCS6D02G005100	0.0314587	0.32157	1.71026	1.71026	YES
14867	TraesCS6A02G001200	TraesCS6B02G005800	TraesCS6D02G004500	1.15707	2.55801	0.0378284	2.55801	YES
14868	TraesCS6A02G001600	TraesCS6B02G006400	TraesCS6D02G004200	15.477	19.7361	19.1594	19.7361	YES
14869	TraesCS6A02G001700	TraesCS6B02G006500	TraesCS6D02G003900	0	0	0	0	NO
14870	TraesCS6A02G002000	TraesCS6B02G007000	TraesCS6D02G003600	2.90591	3.15178	3.78997	3.78997	YES
14871	TraesCS6A02G002400	TraesCS6B02G007400	TraesCS6D02G003200	3.59658	1.15111	10.8458	10.8458	YES
14872	TraesCS6A02G002500	TraesCS6B02G007300	TraesCS6D02G003300	6.95505	4.31713	8.9569	8.9569	YES
14873	TraesCS6A02G002700	TraesCS6B02G007700	TraesCS6D02G002800	4.68552	1.32822	2.60665	4.68552	YES
14874	TraesCS6A02G003300	TraesCS6B02G000300	TraesCS6D02G005600	14.8753	13.5027	14.4146	14.8753	YES
14875	TraesCS6A02G004000	TraesCS6B02G000900	TraesCS6D02G006200	58.8501	48.1659	62.0937	62.0937	YES
14876	TraesCS6A02G004700	TraesCS6B02G009700	TraesCS6D02G006900	0.0861104	0	0	0.0861104	NO
14877	TraesCS6A02G004800	TraesCS6B02G009800	TraesCS6D02G007000	0	0	0	0	NO
14878	TraesCS6A02G005000	TraesCS6B02G010400	TraesCS6D02G007600	0.0360474	0.0766169	0.914374	0.914374	YES
14879	TraesCS6A02G005100	TraesCS6B02G010100	TraesCS6D02G007400	0.0277884	0	0	0.0277884	NO
14880	TraesCS6A02G005600	TraesCS6B02G011100	TraesCS6D02G008200	0	0.0218119	0.0878273	0.0878273	NO
14881	TraesCS6A02G005800	TraesCS6B02G011400	TraesCS6D02G008500	0.16062	1.54224	5.36173	5.36173	YES
14882	TraesCS6A02G005900	TraesCS6B02G011500	TraesCS6D02G008600	1.52234	2.27137	4.87298	4.87298	YES
14883	TraesCS6A02G006600	TraesCS6B02G012600	TraesCS6D02G011800	0.124466	0	0.0587863	0.124466	NO
14884	TraesCS6A02G006800	TraesCS6B02G013700	TraesCS6D02G011000	7.44868	10.8424	9.17925	10.8424	YES
14885	TraesCS6A02G006900	TraesCS6B02G013600	TraesCS6D02G011100	0.0616675	0	0	0.0616675	NO
14886	TraesCS6A02G007000	TraesCS6B02G013500	TraesCS6D02G011200	0.392037	0.305344	0.0301038	0.392037	NO
14887	TraesCS6A02G007300	TraesCS6B02G012800	TraesCS6D02G011600	6.09296	13.7899	6.65732	13.7899	YES
14888	TraesCS6A02G007400	TraesCS6B02G012700	TraesCS6D02G011700	7.57802	5.93307	7.01852	7.57802	YES
14889	TraesCS6A02G009100	TraesCS6B02G015100	TraesCS6D02G012100	0	0	0	0	NO
14890	TraesCS6A02G009200	TraesCS6B02G015000	TraesCS6D02G012200	21.1166	15.4163	14.4196	21.1166	YES
14891	TraesCS6A02G009300	TraesCS6B02G014900	TraesCS6D02G012300	0	0	0.158673	0.158673	NO
14892	TraesCS6A02G009900	TraesCS7B02G416600	TraesCS6D02G012700	0.00493309	0.0352559	2.47305	2.47305	YES
14893	TraesCS6A02G010800	TraesCS6B02G019500	TraesCS6D02G044000	0.270981	0.0753406	0.209732	0.270981	NO
14894	TraesCS6A02G011300	TraesCS6B02G017600	TraesCS6D02G014000	0.379879	0.290053	0.0443374	0.379879	NO
14895	TraesCS6A02G011400	TraesCS6B02G017700	TraesCS6D02G014200	33.6958	34.1964	33.7606	34.1964	YES
14896	TraesCS6A02G011600	TraesCS6B02G017800	TraesCS6D02G014400	34.9925	18.5741	37.9334	37.9334	YES
14897	TraesCS6A02G011700	TraesCS6B02G017900	TraesCS6D02G014600	10.0731	7.06343	8.75279	10.0731	YES
14898	TraesCS6A02G012000	TraesCS6B02G018400	TraesCS6D02G014900	0	0	0.0519184	0.0519184	NO
14899	TraesCS6A02G012500	TraesCS6B02G018700	TraesCS6D02G015100	0	0	0.0763141	0.0763141	NO
14900	TraesCS6A02G012700	TraesCS6B02G018900	TraesCS6D02G015400	0.0198275	0.0448298	0	0.0448298	NO
14901	TraesCS6A02G013200	TraesCS6B02G020100	TraesCS6D02G016300	10.6115	6.28035	10.5898	10.6115	YES
14902	TraesCS6A02G013600	TraesCS6B02G020800	TraesCS6D02G017000	2.19882	2.28401	2.22908	2.28401	YES
14903	TraesCS6A02G013700	TraesCS6B02G020900	TraesCS6D02G017100	12.5494	14.1952	14.713	14.713	YES
14904	TraesCS6A02G015100	TraesCS6B02G021700	TraesCS6D02G017900	13.8738	20.7932	15.2002	20.7932	YES
14905	TraesCS6A02G015200	TraesCS6B02G022000	TraesCS6D02G018300	0.390074	2.0158	1.35007	2.0158	YES
14906	TraesCS6A02G015400	TraesCS6B02G022400	TraesCS6D02G018400	0.308288	7.10407	1.8505	7.10407	YES
14907	TraesCS6A02G015500	TraesCS6B02G022500	TraesCS6D02G018500	0.0198655	0.155064	0.399792	0.399792	NO
14908	TraesCS6A02G015800	TraesCS6B02G022800	TraesCS6D02G018700	1.76789	6.66708	4.74052	6.66708	YES
14909	TraesCS6A02G015900	TraesCS6B02G023600	TraesCS6D02G018100	1.8706	1.86486	1.07823	1.8706	YES
14910	TraesCS6A02G016200	TraesCS6B02G023900	TraesCS6D02G019200	35.5425	59.1115	47.8287	59.1115	YES
14911	TraesCS6A02G016300	TraesCS6B02G023800	TraesCS6D02G019300	0	0	0	0	NO
14912	TraesCS6A02G016400	TraesCS6B02G023500	TraesCS6D02G019500	2.26736	0.269759	2.90891	2.90891	YES
14913	TraesCS6A02G016500	TraesCS6B02G021800	TraesCS6D02G019700	1.69632	0.172962	2.95899	2.95899	YES
14914	TraesCS6A02G016700	TraesCS6B02G024200	TraesCS6D02G020100	4.93015	0.768514	4.16104	4.93015	YES
14915	TraesCS6A02G016800	TraesCS6B02G024400	TraesCS6D02G020200	4.75228	3.42025	3.06252	4.75228	YES
14916	TraesCS6A02G017400	TraesCS6B02G037100	TraesCS6D02G020600	0.443951	1.40487	2.6177	2.6177	YES
14917	TraesCS6A02G017500	TraesCS6B02G024900	TraesCS6D02G020700	0.0438041	0.698029	0.142366	0.698029	YES
14918	TraesCS6A02G017900	TraesCS6B02G027200	TraesCS6D02G021000	0.019991	0	0	0.019991	NO
14919	TraesCS6A02G018400	TraesCS6B02G025400	TraesCS6D02G051900	0	0	0	0	NO
14920	TraesCS6A02G018500	TraesCS6B02G027000	TraesCS6D02G022900	56.2416	58.9491	41.3866	58.9491	YES
14921	TraesCS6A02G018600	TraesCS6B02G026900	TraesCS6D02G022800	21.0356	25.0556	21.6731	25.0556	YES
14922	TraesCS6A02G019300	TraesCS6B02G026200	TraesCS6D02G022400	10.8277	3.60714	8.65616	10.8277	YES
14923	TraesCS6A02G019400	TraesCS6B02G026100	TraesCS6D02G022300	3.73714	4.15651	3.68732	4.15651	YES
14924	TraesCS6A02G019500	TraesCS6B02G025900	TraesCS6D02G022200	1.6443	1.94764	0.952854	1.94764	YES
14925	TraesCS6A02G019600	TraesCS6B02G025800	TraesCS6D02G022100	1.47963	4.85368	4.64458	4.85368	YES
14926	TraesCS6A02G020500	TraesCS6B02G027900	TraesCS6D02G023800	0	0	0	0	NO
14927	TraesCS6A02G020800	TraesCS6B02G232900	TraesCS7D02G301700	0	0	0	0	NO
14928	TraesCS6A02G021000	TraesCS6B02G028200	TraesCS6D02G024100	0	0.0838798	0	0.0838798	NO
14929	TraesCS6A02G021200	TraesCS6B02G028900	TraesCS6D02G024900	6.87569	11.6385	9.38814	11.6385	YES
14930	TraesCS6A02G021300	TraesCS6B02G029000	TraesCS6D02G025000	14.8487	8.69088	13.6405	14.8487	YES
14931	TraesCS6A02G021400	TraesCS6B02G029100	TraesCS6D02G025200	2.86129	4.45751	8.59724	8.59724	YES
14932	TraesCS6A02G021900	TraesCS6B02G029800	TraesCS6D02G025600	0	0	0.105235	0.105235	NO
14933	TraesCS6A02G022300	TraesCS6B02G028800	TraesCS6D02G024600	21.2202	17.627	16.2311	21.2202	YES
14934	TraesCS6A02G022500	TraesCS6B02G028700	TraesCS6D02G024500	10.8623	14.0029	8.7759	14.0029	YES
14935	TraesCS6A02G022600	TraesCS6B02G028600	TraesCS6D02G024400	64.5917	64.8512	65.6457	65.6457	YES
14936	TraesCS6A02G023000	TraesCS6B02G032200	TraesCS6D02G026800	0.103566	1.38468	1.18269	1.38468	YES
14937	TraesCS6A02G023100	TraesCS6B02G031500	TraesCS6D02G026300	0.0186168	0.105772	0.0276042	0.105772	NO
14938	TraesCS6A02G023200	TraesCS6B02G031600	TraesCS6D02G026400	0.265263	0.12897	0.803478	0.803478	YES
14939	TraesCS6A02G023400	TraesCS6B02G030500	TraesCS6D02G025900	0	0	0.106928	0.106928	NO
14940	TraesCS6A02G023600	TraesCS6B02G032300	TraesCS6D02G026900	1.32812	1.14967	0.892206	1.32812	YES
14941	TraesCS6A02G023700	TraesCS6B02G032400	TraesCS6D02G027000	1.67888	1.70813	0.661801	1.70813	YES
14942	TraesCS6A02G024000	TraesCS6B02G032700	TraesCS6D02G027400	0.660559	2.25691	1.27396	2.25691	YES
14943	TraesCS6A02G024300	TraesCS6B02G033300	TraesCS6D02G027700	0.185011	0.0850449	0.0203753	0.185011	NO
14944	TraesCS6A02G024900	TraesCS6B02G034100	TraesCS6D02G028200	13.0548	14.4499	17.8768	17.8768	YES
14945	TraesCS6A02G025300	TraesCS6B02G036100	TraesCS6D02G029000	1.72057	1.64897	1.29744	1.72057	YES
14946	TraesCS6A02G025700	TraesCS6B02G036400	TraesCS6D02G029300	3.99586	5.92455	3.53791	5.92455	YES
14947	TraesCS6A02G026200	TraesCS6B02G036800	TraesCS6D02G030000	0	0	0	0	NO
14948	TraesCS6A02G026300	TraesCS6B02G037000	TraesCS6D02G030100	0.43644	0.833243	0.739184	0.833243	YES
14949	TraesCS6A02G026500	TraesCS6B02G036900	TraesCS6D02G030300	18.1214	9.11967	20.0806	20.0806	YES
14950	TraesCS6A02G026600	TraesCS6B02G037200	TraesCS6D02G030400	13.6902	13.9022	17.6315	17.6315	YES
14951	TraesCS6A02G026700	TraesCS6B02G037300	TraesCS6D02G030500	0.665693	0.104392	0	0.665693	YES
14952	TraesCS6A02G026900	TraesCS6B02G038100	TraesCS6D02G030600	1.37037	1.3238	1.36232	1.37037	YES
14953	TraesCS6A02G027000	TraesCS6B02G038200	TraesCS6D02G030700	1.46692	2.87642	1.58205	2.87642	YES
14954	TraesCS6A02G027300	TraesCS6B02G038300	TraesCS6D02G030900	0.138131	0.0886971	0.494617	0.494617	NO
14955	TraesCS6A02G027900	TraesCS6B02G039500	TraesCS6D02G031100	4.84319	1.34966	3.21457	4.84319	YES
14956	TraesCS6A02G028100	TraesCS6B02G039300	TraesCS6D02G031400	0.0212303	0.105668	0.0323662	0.105668	NO
14957	TraesCS6A02G028200	TraesCS6B02G039200	TraesCS6D02G031500	0.160976	0.311842	7.35476	7.35476	YES
14958	TraesCS6A02G028700	TraesCS6B02G041100	TraesCS6D02G033100	1.4384	0.656012	0.291075	1.4384	YES
14959	TraesCS6A02G028800	TraesCS6B02G041200	TraesCS6D02G033000	0.309086	0.988811	0	0.988811	YES
14960	TraesCS6A02G029100	TraesCS6B02G042000	TraesCS6D02G033300	0.15563	0.0530708	0.0353705	0.15563	NO
14961	TraesCS6A02G029700	TraesCS6B02G042300	TraesCS6D02G034000	0	0	0.111011	0.111011	NO
14962	TraesCS6A02G029800	TraesCS6B02G042600	TraesCS6D02G034200	0	0	0.0121679	0.0121679	NO
14963	TraesCS6A02G030700	TraesCS6B02G044500	TraesCS6D02G035900	0	0	0	0	NO
14964	TraesCS6A02G030900	TraesCS6B02G044300	TraesCS6D02G035800	0.0143544	0	0	0.0143544	NO
14965	TraesCS6A02G031000	TraesCS6B02G044200	TraesCS6D02G035700	0	0	0	0	NO
14966	TraesCS6A02G031200	TraesCS6B02G044000	TraesCS6D02G035600	0.014677	0	0.022766	0.022766	NO
14967	TraesCS6A02G031300	TraesCS6B02G043900	TraesCS6D02G035500	0	0.0327918	0	0.0327918	NO
14968	TraesCS6A02G032300	TraesCS6B02G045500	TraesCS6D02G037100	2.5724	2.69781	3.98591	3.98591	YES
14969	TraesCS6A02G032400	TraesCS6B02G045600	TraesCS6D02G037200	0	0	0	0	NO
14970	TraesCS6A02G032500	TraesCS6B02G045700	TraesCS6D02G037300	0.0485328	0.0214856	0.00811134	0.0485328	NO
14971	TraesCS6A02G032600	TraesCS6B02G045800	TraesCS6D02G037400	23.3118	19.6727	24.06	24.06	YES
14972	TraesCS6A02G032700	TraesCS6B02G046400	TraesCS6D02G037700	0.0276533	0.0485314	0	0.0485314	NO
14973	TraesCS6A02G032800	TraesCS6B02G046500	TraesCS6D02G037800	0	0	0	0	NO
14974	TraesCS6A02G033000	TraesCS6B02G046600	TraesCS6D02G038100	0	0	0.019481	0.019481	NO
14975	TraesCS6A02G033200	TraesCS6B02G046700	TraesCS6D02G038200	0	0	0	0	NO
14976	TraesCS6A02G033300	TraesCS6B02G046800	TraesCS6D02G038500	0.0529182	0.0474507	0.117307	0.117307	NO
14977	TraesCS6A02G033400	TraesCS6B02G046900	TraesCS6D02G038600	0.0506967	0	0.0487442	0.0506967	NO
14978	TraesCS6A02G034000	TraesCS6B02G047700	TraesCS6D02G039600	0	0	0	0	NO
14979	TraesCS6A02G034200	TraesCS6B02G048200	TraesCS6D02G039800	16.0139	16.4741	12.5608	16.4741	YES
14980	TraesCS6A02G034400	TraesCS6B02G082700	TraesCS6D02G040000	0.775755	0.767336	0.888562	0.888562	YES
14981	TraesCS6A02G035400	TraesCS6B02G049700	TraesCS6D02G040900	0.330328	1.37122	0.464567	1.37122	YES
14982	TraesCS6A02G035600	TraesCS6B02G050000	TraesCS6D02G041200	0.739096	0	1.41649	1.41649	YES
14983	TraesCS6A02G035700	TraesCS6B02G050100	TraesCS6D02G041100	0	0	0	0	NO
14984	TraesCS6A02G035800	TraesCS6B02G050200	TraesCS6D02G041300	17.1725	14.5931	17.8256	17.8256	YES
14985	TraesCS6A02G036000	TraesCS6B02G050600	TraesCS6D02G041600	5.20237	6.67019	3.64581	6.67019	YES
14986	TraesCS6A02G036100	TraesCS6B02G050700	TraesCS6D02G041700	1.9021	5.76563	4.42761	5.76563	YES
14987	TraesCS6A02G036300	TraesCS6B02G050900	TraesCS6D02G042300	0.0219497	0	0.0336833	0.0336833	NO
14988	TraesCS6A02G036600	TraesCS6B02G051100	TraesCS6D02G042500	1029.72	205.114	551.193	1029.72	YES
14989	TraesCS6A02G037200	TraesCS6B02G051600	TraesCS6D02G042900	0	0	0	0	NO
14990	TraesCS6A02G037700	TraesCS6B02G053100	TraesCS6D02G043600	0.057505	0.0227636	0.0589372	0.0589372	NO
14991	TraesCS6A02G037800	TraesCS6B02G053000	TraesCS6D02G043500	10.6588	12.667	9.47239	12.667	YES
14992	TraesCS6A02G037900	TraesCS6B02G052900	TraesCS6D02G043400	28.3179	26.545	15.7595	28.3179	YES
14993	TraesCS6A02G038300	TraesCS1B02G041700	TraesCS6D02G044200	0	0	0	0	NO
14994	TraesCS6A02G039000	TraesCS6B02G053900	TraesCS6D02G044700	0	0.0645107	0	0.0645107	NO
14995	TraesCS6A02G039100	TraesCS6B02G054000	TraesCS6D02G044800	0	0.0595921	0	0.0595921	NO
14996	TraesCS6A02G039200	TraesCS6B02G054100	TraesCS6D02G045000	0.0223027	0	0.0281173	0.0281173	NO
14997	TraesCS6A02G039300	TraesCS6B02G054200	TraesCS6D02G045100	0	0	0	0	NO
14998	TraesCS6A02G039500	TraesCS6B02G054400	TraesCS1D02G409100	0	0	0.0121294	0.0121294	NO
14999	TraesCS6A02G039600	TraesCS6B02G040800	TraesCS6D02G032400	0	1.63726	0.812215	1.63726	YES
15000	TraesCS6A02G039700	TraesCS6B02G054700	TraesCS6D02G045600	1.83286	4.92568	1.73305	4.92568	YES
15001	TraesCS6A02G039800	TraesCS6B02G054800	TraesCS6D02G045700	0.38943	0	0.027721	0.38943	NO
15002	TraesCS6A02G040600	TraesCS6B02G055600	TraesCS6D02G046700	13.3269	5.69478	6.16572	13.3269	YES
15003	TraesCS6A02G041000	TraesCS6B02G056100	TraesCS6D02G047400	3.75263	3.40716	5.32366	5.32366	YES
15004	TraesCS6A02G041300	TraesCS6B02G056500	TraesCS6D02G047600	0	0.0149104	0.0117091	0.0149104	NO
15005	TraesCS6A02G041700	TraesCS6B02G056800	TraesCS6D02G048300	27.097	9.08346	26.537	27.097	YES
15006	TraesCS6A02G041900	TraesCS6B02G056900	TraesCS6D02G048400	0.0807805	0.0172562	0.729349	0.729349	YES
15007	TraesCS6A02G042200	TraesCS6B02G057179	TraesCS6D02G048800	3.43366	1.04054	5.32666	5.32666	YES
15008	TraesCS6A02G042500	TraesCS6B02G058100	TraesCS6D02G049000	0	0.754408	0.739145	0.754408	YES
15009	TraesCS6A02G042600	TraesCS6B02G058300	TraesCS6D02G049100	286.05	284.15	246.382	286.05	YES
15010	TraesCS6A02G042900	TraesCS6B02G058700	TraesCS6D02G049500	0	0	0.00678344	0.00678344	NO
15011	TraesCS6A02G043000	TraesCS6B02G059000	TraesCS6D02G049600	0.272331	0.246148	0.241706	0.272331	NO
15012	TraesCS6A02G043200	TraesCS6B02G059200	TraesCS6D02G050000	0.0858865	0.181138	0.975389	0.975389	YES
15013	TraesCS6A02G043300	TraesCS6B02G059300	TraesCS6D02G050600	0.00710311	0.0329418	0.584491	0.584491	YES
15014	TraesCS6A02G043400	TraesCS6B02G059400	TraesCS6D02G050100	8.17491	7.09957	9.25931	9.25931	YES
15015	TraesCS6A02G043900	TraesCS6B02G059800	TraesCS6D02G050900	1.32e-09	0.0293095	0.0743126	0.0743126	NO
15016	TraesCS6A02G044300	TraesCS6B02G059900	TraesCS5D02G568900	1.36542	0	0	1.36542	YES
15017	TraesCS6A02G044500	TraesCS6B02G060500	TraesCS6D02G052300	0.823841	1.20548	2.75503	2.75503	YES
15018	TraesCS6A02G044700	TraesCS6B02G061000	TraesCS6D02G052100	0.0389663	0.063336	0.0378093	0.063336	NO
15019	TraesCS6A02G044800	TraesCS6B02G060900	TraesCS6D02G052200	0.488299	0	1.63644	1.63644	YES
15020	TraesCS6A02G045100	TraesCS6B02G060700	TraesCS6D02G051600	27.9846	21.6163	23.3844	27.9846	YES
15021	TraesCS6A02G045200	TraesCS6B02G060600	TraesCS6D02G051500	8.16219	8.82061	9.21124	9.21124	YES
15022	TraesCS6A02G045300	TraesCS6B02G060200	TraesCS6D02G051300	2.75474	1.53782	2.11158	2.75474	YES
15023	TraesCS6A02G045400	TraesCS6B02G060100	TraesCS6D02G051000	0.10638	0.0335138	0.0492713	0.10638	NO
15024	TraesCS6A02G045800	TraesCS6B02G061900	TraesCS6D02G053000	3.15155	2.55591	2.6906	3.15155	YES
15025	TraesCS6A02G046000	TraesCS6B02G062100	TraesCS6D02G053200	0	0.466993	0.0983538	0.466993	NO
15026	TraesCS6A02G046200	TraesCS6B02G062200	TraesCS6D02G053300	0.0818783	1.25924	0.105296	1.25924	YES
15027	TraesCS6A02G046300	TraesCS6B02G062400	TraesCS6D02G053400	2.35319	1.08727	0.725115	2.35319	YES
15028	TraesCS6A02G046400	TraesCS6B02G062500	TraesCS6D02G053500	6.84396	5.4056	5.1422	6.84396	YES
15029	TraesCS6A02G046500	TraesCS6B02G062600	TraesCS6D02G053600	40.8184	66.6375	46.2121	66.6375	YES
15030	TraesCS6A02G046800	TraesCS6B02G062900	TraesCS6D02G054000	0	0.0722198	0.0360342	0.0722198	NO
15031	TraesCS6A02G046900	TraesCS6B02G063000	TraesCS6D02G054100	3.43498	4.87076	2.95173	4.87076	YES
15032	TraesCS6A02G047000	TraesCS6B02G063100	TraesCS6D02G054200	0	0	0	0	NO
15033	TraesCS6A02G047100	TraesCS6B02G063300	TraesCS6D02G054300	30.9913	26.6456	25.4536	30.9913	YES
15034	TraesCS6A02G047200	TraesCS6B02G063400	TraesCS6D02G054400	0.052746	0	0.0133546	0.052746	NO
15035	TraesCS6A02G047300	TraesCS6B02G063500	TraesCS6D02G054500	0	0	0.0632637	0.0632637	NO
15036	TraesCS6A02G047400	TraesCS6B02G063700	TraesCS6D02G054600	0.0890245	0.0422054	0.230508	0.230508	NO
15037	TraesCS6A02G047500	TraesCS6B02G063800	TraesCS6D02G054800	0	0.274483	0.0366588	0.274483	NO
15038	TraesCS6A02G047600	TraesCS6B02G063900	TraesCS6D02G054900	0.0187827	0.110283	0.0183543	0.110283	NO
15039	TraesCS6A02G047700	TraesCS6B02G064200	TraesCS6D02G055200	65.562	22.1414	31.9786	65.562	YES
15040	TraesCS6A02G047900	TraesCS6B02G064300	TraesCS6D02G055400	275.13	396.534	274.02	396.534	YES
15041	TraesCS6A02G050900	TraesCS6B02G067300	TraesCS2D02G102500	0	0	0	0	NO
15042	TraesCS6A02G053800	TraesCS6B02G072300	TraesCS6D02G055500	0.0668781	0.42355	0.0210117	0.42355	NO
15043	TraesCS6A02G053900	TraesCS6B02G072400	TraesCS6D02G055600	5.08536	4.88958	3.1338	5.08536	YES
15044	TraesCS6A02G054500	TraesCS6B02G073000	TraesCS6D02G056600	0.132309	0.0358399	0.766592	0.766592	YES
15045	TraesCS6A02G054600	TraesCS6B02G073300	TraesCS2D02G084700	0.0440575	0.0176105	0.282512	0.282512	NO
15046	TraesCS6A02G054700	TraesCS5B02G037000	TraesCS5D02G044600	0.0485217	0.331089	0	0.331089	NO
15047	TraesCS6A02G055700	TraesCS3B02G444500	TraesCS3D02G405500	0	2.08365	0.902067	2.08365	YES
15048	TraesCS6A02G056400	TraesCS6B02G075900	TraesCS6D02G059700	0	0	0	0	NO
15049	TraesCS6A02G056500	TraesCS6B02G076100	TraesCS6D02G060200	0.0813979	0.0263996	0.0560019	0.0813979	NO
15050	TraesCS6A02G056700	TraesCS6B02G076200	TraesCS6D02G060000	0	0	0	0	NO
15051	TraesCS6A02G057100	TraesCS6B02G075400	TraesCS6D02G059500	1.48802	0.785935	0.761362	1.48802	YES
15052	TraesCS6A02G057300	TraesCS6B02G075300	TraesCS6D02G059400	1.51723	0.115086	1.83589	1.83589	YES
15053	TraesCS6A02G057400	TraesCS6B02G075200	TraesCS6D02G059300	0.718294	0.565329	0.167156	0.718294	YES
15054	TraesCS6A02G057500	TraesCS6B02G075000	TraesCS6D02G059000	5.80424	0.787213	0	5.80424	YES
15055	TraesCS6A02G057600	TraesCS6B02G074900	TraesCS6D02G058800	5.42055	1.06284	3.7503	5.42055	YES
15056	TraesCS6A02G057700	TraesCS6B02G074800	TraesCS6D02G058700	6.74261	5.41448	7.64519	7.64519	YES
15057	TraesCS6A02G057800	TraesCS6B02G074700	TraesCS6D02G058500	0.846265	1.94405	0.60758	1.94405	YES
15058	TraesCS6A02G058100	TraesCS6B02G074400	TraesCS6D02G058000	1.85923	2.28168	4.01751	4.01751	YES
15059	TraesCS6A02G058200	TraesCS6B02G074300	TraesCS6D02G057900	3.35592	13.2881	6.42753	13.2881	YES
15060	TraesCS6A02G058700	TraesCS6B02G073600	TraesCS6D02G057700	18.4801	8.53401	22.3112	22.3112	YES
15061	TraesCS6A02G060000	TraesCS2B02G548300	TraesCS1D02G343600	20.1095	7.43033	3.21375	20.1095	YES
15062	TraesCS6A02G060200	TraesCS6B02G080200	TraesCS6D02G064900	3.59094	0	1.96279	3.59094	YES
15063	TraesCS6A02G060300	TraesCS6B02G080300	TraesCS6D02G064800	50.1898	12.9452	68.3011	68.3011	YES
15064	TraesCS6A02G060500	TraesCS6B02G080500	TraesCS6D02G064500	0	0.0226129	1.63e-09	0.0226129	NO
15065	TraesCS6A02G060700	TraesCS6B02G080700	TraesCS6D02G064400	31.6886	17.6641	15.5708	31.6886	YES
15066	TraesCS6A02G060900	TraesCS6B02G080900	TraesCS6D02G063900	98.2485	77.1876	66.5345	98.2485	YES
15067	TraesCS6A02G061000	TraesCS6B02G081400	TraesCS6D02G063600	8.24498	3.25295	1.37384	8.24498	YES
15068	TraesCS6A02G061400	TraesCS6B02G081700	TraesCS6D02G063200	0.636139	0.184002	0.68849	0.68849	YES
15069	TraesCS6A02G062000	TraesCS6B02G083200	TraesCS6D02G062700	6.65653	0.748629	0	6.65653	YES
15070	TraesCS6A02G062300	TraesCS6B02G083500	TraesCS6D02G062500	6.8121	2.19083	22.7067	22.7067	YES
15071	TraesCS6A02G062700	TraesCS6B02G084000	TraesCS6D02G062200	0.031789	0.0737816	0.548528	0.548528	YES
15072	TraesCS6A02G063000	TraesCS6B02G084200	TraesCS6D02G061800	0	0.0293309	0.0152217	0.0293309	NO
15073	TraesCS6A02G063200	TraesCS6B02G084400	TraesCS6D02G061600	5.73907	15.426	6.2667	15.426	YES
15074	TraesCS6A02G063300	TraesCS6B02G084500	TraesCS6D02G061500	0.15913	0.533778	0.304106	0.533778	YES
15075	TraesCS6A02G063700	TraesCS6B02G085300	TraesCS6D02G061100	3.39539	1.8923	3.22219	3.39539	YES
15076	TraesCS6A02G068000	TraesCS6B02G092100	TraesCS6D02G065400	49.3534	42.0911	40.3631	49.3534	YES
15077	TraesCS6A02G068300	TraesCS6B02G092200	TraesCS6D02G065900	75.7196	42.9663	61.6962	75.7196	YES
15078	TraesCS6A02G068400	TraesCS6B02G092300	TraesCS6D02G066100	6.21185	8.6438	5.76555	8.6438	YES
15079	TraesCS6A02G068500	TraesCS6B02G092400	TraesCS6D02G066200	2.79415	3.80155	4.04976	4.04976	YES
15080	TraesCS6A02G068700	TraesCS6B02G092600	TraesCS6D02G066500	4.0777	2.9642	2.89757	4.0777	YES
15081	TraesCS6A02G068900	TraesCS6B02G093100	TraesCS6D02G066700	877.982	1022.06	879.085	1022.06	YES
15082	TraesCS6A02G069200	TraesCS6B02G093500	TraesCS6D02G067000	6.45202	2.98416	4.16204	6.45202	YES
15083	TraesCS6A02G069300	TraesCS6B02G093600	TraesCS6D02G067100	2.48416	4.00576	4.48538	4.48538	YES
15084	TraesCS6A02G069400	TraesCS6B02G093700	TraesCS6D02G067400	4.05982	2.40291	3.00233	4.05982	YES
15085	TraesCS6A02G069500	TraesCS6B02G093900	TraesCS6D02G067500	75.0633	16.84	83.2711	83.2711	YES
15086	TraesCS6A02G070100	TraesCS6B02G094200	TraesCS6D02G067700	1.31408	0.22605	1.07573	1.31408	YES
15087	TraesCS6A02G070500	TraesCS6B02G094500	TraesCS6D02G068300	6.13127	7.97424	6.20822	7.97424	YES
15088	TraesCS6A02G070600	TraesCS6B02G094600	TraesCS6D02G068400	15.2831	11.8636	14.7176	15.2831	YES
15089	TraesCS6A02G070700	TraesCS6B02G094700	TraesCS6D02G068500	33.2716	142.967	62.6565	142.967	YES
15090	TraesCS6A02G070800	TraesCS6B02G094800	TraesCS6D02G068600	0.0310899	0.0259028	0	0.0310899	NO
15091	TraesCS6A02G070900	TraesCS6B02G094900	TraesCS6D02G068700	0	0.0570644	0.0150767	0.0570644	NO
15092	TraesCS6A02G071100	TraesCS6B02G095200	TraesCS6D02G069000	1.75837	0.172204	0.736273	1.75837	YES
15093	TraesCS6A02G071400	TraesCS6B02G095900	TraesCS6D02G069600	2.94674	1.77527	1.60063	2.94674	YES
15094	TraesCS6A02G071500	TraesCS6B02G096000	TraesCS6D02G069700	3.13724	2.97571	2.95412	3.13724	YES
15095	TraesCS6A02G071600	TraesCS6B02G096100	TraesCS6D02G069800	1.60263	2.07445	1.14234	2.07445	YES
15096	TraesCS6A02G071800	TraesCS6B02G096300	TraesCS6D02G069900	0	0	0	0	NO
15097	TraesCS6A02G071900	TraesCS6B02G096400	TraesCS6D02G070000	0.258192	0.351861	0.581771	0.581771	YES
15098	TraesCS6A02G072100	TraesCS6B02G096800	TraesCS6D02G070100	0.0480276	0	0	0.0480276	NO
15099	TraesCS6A02G072200	TraesCS6B02G096900	TraesCS6D02G070200	2.55052	2.77235	4.37258	4.37258	YES
15100	TraesCS6A02G072300	TraesCS6B02G097000	TraesCS6D02G070300	0.310022	0.0318706	0.614065	0.614065	YES
15101	TraesCS6A02G072400	TraesCS6B02G097400	TraesCS6D02G070400	0.939862	0.202503	1.04689	1.04689	YES
15102	TraesCS6A02G072500	TraesCS6B02G097500	TraesCS6D02G070500	8.36113	9.13107	7.65553	9.13107	YES
15103	TraesCS6A02G072600	TraesCS6B02G097600	TraesCS6D02G070600	2.18149	1.4194	1.17099	2.18149	YES
15104	TraesCS6A02G073000	TraesCS6B02G101300	TraesCS6D02G058300	1.37762	2.86224	0.0866943	2.86224	YES
15105	TraesCS6A02G073200	TraesCS6B02G098200	TraesCS6D02G071500	0.568217	1.40038	0.811039	1.40038	YES
15106	TraesCS6A02G073300	TraesCS6B02G098300	TraesCS6D02G071600	0.537829	1.51133	1.57524	1.57524	YES
15107	TraesCS6A02G073400	TraesCS6B02G098400	TraesCS6D02G071700	1.58994	13.9369	27.0178	27.0178	YES
15108	TraesCS6A02G074300	TraesCS3B02G476400	TraesCS1D02G045800	0	0.637248	0	0.637248	YES
15109	TraesCS6A02G075400	TraesCS6B02G100100	TraesCS3D02G521700	0.263436	0.140674	0	0.263436	NO
15110	TraesCS6A02G078300	TraesCS6B02G105300	TraesCS6D02G072000	0	0	0	0	NO
15111	TraesCS6A02G078400	TraesCS6B02G105400	TraesCS6D02G072100	0.147109	0.983809	1.07401	1.07401	YES
15112	TraesCS6A02G078600	TraesCS6B02G105700	TraesCS6D02G072200	3.96062	3.81849	2.88669	3.96062	YES
15113	TraesCS6A02G078800	TraesCS6B02G105800	TraesCS6D02G072400	9.78914	9.73009	8.31172	9.78914	YES
15114	TraesCS6A02G078900	TraesCS6B02G105900	TraesCS6D02G072500	1.7385	2.42997	2.56151	2.56151	YES
15115	TraesCS6A02G079000	TraesCS6B02G106100	TraesCS6D02G072600	17.655	25.6564	23.0097	25.6564	YES
15116	TraesCS6A02G079200	TraesCS6B02G106700	TraesCS6D02G072900	0	0	0	0	NO
15117	TraesCS6A02G079300	TraesCS6B02G106900	TraesCS6D02G073000	0.319767	0	0	0.319767	NO
15118	TraesCS6A02G079600	TraesCS6B02G107400	TraesCS6D02G073200	8.85051	0	0.911007	8.85051	YES
15119	TraesCS6A02G079800	TraesCS6B02G107500	TraesCS6D02G073400	0	0	0	0	NO
15120	TraesCS6A02G080100	TraesCS6B02G107700	TraesCS6D02G073700	0.385847	0.259256	0.548657	0.548657	YES
15121	TraesCS6A02G080300	TraesCS6B02G107800	TraesCS6D02G073800	0	0	0	0	NO
15122	TraesCS6A02G080500	TraesCS6B02G108000	TraesCS6D02G074200	0	0	0	0	NO
15123	TraesCS6A02G080600	TraesCS6B02G108100	TraesCS6D02G074300	18.0372	19.1893	14.4654	19.1893	YES
15124	TraesCS6A02G081100	TraesCS6B02G108400	TraesCS6D02G074600	0	0.0304089	0	0.0304089	NO
15125	TraesCS6A02G082100	TraesCS6B02G109200	TraesCS6D02G075100	0	0	0	0	NO
15126	TraesCS6A02G082300	TraesCS6B02G109300	TraesCS6D02G075300	4.11316	1.57796	4.68316	4.68316	YES
15127	TraesCS6A02G082400	TraesCS6B02G109400	TraesCS6D02G075400	8.8417	9.3878	9.55701	9.55701	YES
15128	TraesCS6A02G082500	TraesCS6B02G109800	TraesCS6D02G075800	0.195192	0.383197	0.66555	0.66555	YES
15129	TraesCS6A02G082700	TraesCS6B02G109900	TraesCS6D02G075900	2.57482	3.51819	0.107595	3.51819	YES
15130	TraesCS6A02G082800	TraesCS6B02G114600	TraesCS6D02G076200	2.08479	2.47338	3.20692	3.20692	YES
15131	TraesCS6A02G082900	TraesCS6B02G114400	TraesCS6D02G076400	0.775739	0.0952732	0.22702	0.775739	YES
15132	TraesCS6A02G083100	TraesCS6B02G114000	TraesCS6D02G076900	2.01447	2.21379	0.716723	2.21379	YES
15133	TraesCS6A02G083200	TraesCS6B02G113900	TraesCS6D02G077000	86.8553	140.416	70.5241	140.416	YES
15134	TraesCS6A02G083400	TraesCS6B02G113700	TraesCS6D02G077100	13.3782	10.7806	15.0477	15.0477	YES
15135	TraesCS6A02G083500	TraesCS6B02G113400	TraesCS6D02G077200	3.21455	4.88693	8.0567	8.0567	YES
15136	TraesCS6A02G083700	TraesCS6B02G129900	TraesCS6D02G077300	0	0.220989	0.100467	0.220989	NO
15137	TraesCS6A02G083900	TraesCS6B02G113200	TraesCS6D02G077500	0.761038	1.0849	1.4834	1.4834	YES
15138	TraesCS6A02G084100	TraesCS6B02G112900	TraesCS6D02G077600	68.2986	63.1894	80.0873	80.0873	YES
15139	TraesCS6A02G084200	TraesCS6B02G112800	TraesCS6D02G077700	43.0385	43.4183	32.5279	43.4183	YES
15140	TraesCS6A02G084300	TraesCS6B02G112700	TraesCS6D02G077800	7.86751	11.2371	8.92404	11.2371	YES
15141	TraesCS6A02G085300	TraesCS6B02G116700	TraesCS6D02G078300	18.6188	3.23626	17.3004	18.6188	YES
15142	TraesCS6A02G088500	TraesCS6B02G110900	TraesCS3D02G081200	0.0267299	0	0.0223115	0.0267299	NO
15143	TraesCS6A02G090300	TraesCS6B02G112400	TraesCS6D02G078000	38.4034	48.3305	55.1832	55.1832	YES
15144	TraesCS6A02G090400	TraesCS6B02G118500	TraesCS6D02G078700	0	0.0142948	0.0708755	0.0708755	NO
15145	TraesCS6A02G090500	TraesCS6B02G118600	TraesCS6D02G078800	0.0372154	0.0392641	0.129875	0.129875	NO
15146	TraesCS6A02G090600	TraesCS6B02G118700	TraesCS6D02G078900	0.0121649	0	0	0.0121649	NO
15147	TraesCS6A02G090700	TraesCS6B02G118800	TraesCS6D02G079000	0	0.0740122	0.121475	0.121475	NO
15148	TraesCS6A02G091000	TraesCS6B02G119026	TraesCS6D02G079200	4.72244	1.5818	2.81817	4.72244	YES
15149	TraesCS6A02G091100	TraesCS6B02G119265	TraesCS6D02G079400	5.3381	0	1.92328	5.3381	YES
15150	TraesCS6A02G091200	TraesCS6B02G119100	TraesCS6D02G079300	1.82941	0	3.35887	3.35887	YES
15151	TraesCS6A02G091300	TraesCS6B02G119500	TraesCS6D02G080200	29.0071	23.8277	21.7808	29.0071	YES
15152	TraesCS6A02G091400	TraesCS6B02G119600	TraesCS6D02G080300	0	0.0407848	0.0873797	0.0873797	NO
15153	TraesCS6A02G091500	TraesCS6B02G119800	TraesCS6D02G080400	27.8713	26.6808	27.8009	27.8713	YES
15154	TraesCS6A02G091700	TraesCS6B02G119900	TraesCS6D02G080500	0.21206	0.0519351	0.156459	0.21206	NO
15155	TraesCS6A02G092200	TraesCS6B02G120700	TraesCS6D02G081100	51.0754	39.5947	44.1237	51.0754	YES
15156	TraesCS6A02G092300	TraesCS6B02G120900	TraesCS6D02G081200	144.607	116.952	139.302	144.607	YES
15157	TraesCS6A02G092400	TraesCS6B02G121000	TraesCS6D02G081300	0	0	0	0	NO
15158	TraesCS6A02G093100	TraesCS6B02G121900	TraesCS6D02G089300	5.52137	4.19776	4.59604	5.52137	YES
15159	TraesCS6A02G093300	TraesCS6B02G122200	TraesCS6D02G089000	1.74022	1.9723	0.562478	1.9723	YES
15160	TraesCS6A02G093500	TraesCS6B02G122400	TraesCS6D02G088900	0	0.0532658	0.251473	0.251473	NO
15161	TraesCS6A02G094700	TraesCS6B02G122900	TraesCS6D02G088500	0.917312	3.22966	1.36658	3.22966	YES
15162	TraesCS6A02G094800	TraesCS6B02G123000	TraesCS6D02G088400	1.00349	1.81642	2.5719	2.5719	YES
15163	TraesCS6A02G095000	TraesCS6B02G123100	TraesCS6D02G088300	0.0210756	0	0.0757745	0.0757745	NO
15164	TraesCS6A02G095200	TraesCS6B02G123200	TraesCS6D02G088200	2.86762	3.39535	3.04341	3.39535	YES
15165	TraesCS6A02G095300	TraesCS6B02G123300	TraesCS6D02G088100	0.855683	0.968093	0.877346	0.968093	YES
15166	TraesCS6A02G095400	TraesCS6B02G123400	TraesCS6D02G088000	10.7694	11.1595	7.46098	11.1595	YES
15167	TraesCS6A02G095600	TraesCS6B02G123700	TraesCS6D02G086300	0	0	0.0974959	0.0974959	NO
15168	TraesCS6A02G095700	TraesCS6B02G123800	TraesCS6D02G086400	0.146993	0.889856	0.787604	0.889856	YES
15169	TraesCS6A02G095800	TraesCS6B02G123900	TraesCS6D02G086500	0	0	0	0	NO
15170	TraesCS6A02G095900	TraesCS6B02G124000	TraesCS6D02G086600	6.25926	6.28764	2.95957	6.28764	YES
15171	TraesCS6A02G096000	TraesCS6B02G124200	TraesCS6D02G086800	0.893148	1.52381	0.998293	1.52381	YES
15172	TraesCS6A02G096100	TraesCS6B02G124500	TraesCS6D02G087200	3.63455	3.74733	4.04169	4.04169	YES
15173	TraesCS6A02G096200	TraesCS6B02G124600	TraesCS6D02G087300	3.10214	2.77268	4.03268	4.03268	YES
15174	TraesCS6A02G096300	TraesCS6B02G124700	TraesCS6D02G087400	44.5819	13.7619	8.87135	44.5819	YES
15175	TraesCS6A02G096400	TraesCS6B02G124800	TraesCS6D02G087500	409.711	484.097	409.711	484.097	YES
15176	TraesCS6A02G096500	TraesCS6B02G124900	TraesCS6D02G087600	3.71746	8.03426	5.92903	8.03426	YES
15177	TraesCS6A02G096600	TraesCS6B02G125000	TraesCS6D02G087700	12.6255	8.57515	14.9652	14.9652	YES
15178	TraesCS6A02G096800	TraesCS6B02G125200	TraesCS6D02G087800	2.19673	3.28019	2.435	3.28019	YES
15179	TraesCS6A02G097000	TraesCS6B02G125500	TraesCS6D02G085400	13.1327	11.2455	11.251	13.1327	YES
15180	TraesCS6A02G097100	TraesCS6B02G125600	TraesCS6D02G085300	22.672	29.6946	33.3923	33.3923	YES
15181	TraesCS6A02G097200	TraesCS6B02G125700	TraesCS6D02G085200	0.0335911	0.0193558	0.0655311	0.0655311	NO
15182	TraesCS6A02G097400	TraesCS6B02G125800	TraesCS6D02G085100	0.248327	0.128099	0.0416654	0.248327	NO
15183	TraesCS6A02G097500	TraesCS6B02G126700	TraesCS6D02G085000	0	0	0	0	NO
15184	TraesCS6A02G097700	TraesCS6B02G125900	TraesCS6D02G084900	0	0	0	0	NO
15185	TraesCS6A02G097800	TraesCS6B02G126000	TraesCS6D02G084800	40.2197	78.071	83.7125	83.7125	YES
15186	TraesCS6A02G097900	TraesCS6B02G126100	TraesCS6D02G084700	7.944	8.76446	10.1948	10.1948	YES
15187	TraesCS6A02G098400	TraesCS6B02G126300	TraesCS6D02G084400	2.13231	1.44925	4.52351	4.52351	YES
15188	TraesCS6A02G098500	TraesCS6B02G126400	TraesCS6D02G084300	0.788062	0.179743	0.43502	0.788062	YES
15189	TraesCS6A02G098600	TraesCS6B02G126800	TraesCS6D02G084000	0.123828	0.0972756	0.0528311	0.123828	NO
15190	TraesCS6A02G098700	TraesCS6B02G126900	TraesCS6D02G083900	7.97108	7.06436	3.95245	7.97108	YES
15191	TraesCS6A02G098800	TraesCS6B02G127000	TraesCS6D02G083800	3.6087	3.24114	1.61256	3.6087	YES
15192	TraesCS6A02G099200	TraesCS6B02G127300	TraesCS6D02G083200	4.2801	2.36529	4.47566	4.47566	YES
15193	TraesCS6A02G099387	TraesCS6B02G127603	TraesCS6D02G083130	0	0	0	0	NO
15194	TraesCS6A02G099400	TraesCS6B02G127600	TraesCS6D02G083000	3.91214	4.08425	3.9371	4.08425	YES
15195	TraesCS6A02G099600	TraesCS6B02G127800	TraesCS6D02G082900	1.16546	1.40896	0.267665	1.40896	YES
15196	TraesCS6A02G099800	TraesCS6B02G128000	TraesCS6D02G082600	0.902151	0.460972	0.21313	0.902151	YES
15197	TraesCS6A02G099900	TraesCS6B02G128100	TraesCS6D02G082400	2.08924	2.76904	2.81042	2.81042	YES
15198	TraesCS6A02G100000	TraesCS6B02G128200	TraesCS6D02G082300	0.0404916	0.0990971	0.145427	0.145427	NO
15199	TraesCS6A02G100300	TraesCS6B02G128300	TraesCS6D02G082200	0.0858324	0.0437842	0.161421	0.161421	NO
15200	TraesCS6A02G100500	TraesCS6B02G128500	TraesCS6D02G082100	3.24747	0.75642	4.95746	4.95746	YES
15201	TraesCS6A02G100600	TraesCS6B02G128600	TraesCS6D02G082000	0.0376545	0	0	0.0376545	NO
15202	TraesCS6A02G100700	TraesCS6B02G128800	TraesCS6D02G081800	0.058802	0.102133	0.0427424	0.102133	NO
15203	TraesCS6A02G100800	TraesCS6B02G128900	TraesCS6D02G081700	2.08205	0.655691	5.32449	5.32449	YES
15204	TraesCS6A02G101100	TraesCS6B02G129200	TraesCS6D02G089500	1.21409	1.39664	1.29333	1.39664	YES
15205	TraesCS6A02G101200	TraesCS6B02G129300	TraesCS6D02G089600	7.74968	0.72606	3.56562	7.74968	YES
15206	TraesCS6A02G101600	TraesCS6B02G129600	TraesCS6D02G089900	5.73304	5.58719	5.45501	5.73304	YES
15207	TraesCS6A02G101700	TraesCS6B02G129700	TraesCS6D02G090000	10.771	9.21416	8.54093	10.771	YES
15208	TraesCS6A02G101800	TraesCS6B02G129800	TraesCS6D02G090200	249.067	173.599	250.911	250.911	YES
15209	TraesCS6A02G101900	TraesCS6B02G130100	TraesCS6D02G090400	119.771	138.716	124.023	138.716	YES
15210	TraesCS6A02G102000	TraesCS6B02G130300	TraesCS6D02G090500	1.73816	0	1.02832	1.73816	YES
15211	TraesCS6A02G102100	TraesCS6B02G130500	TraesCS6D02G090700	8.20507	39.9973	8.30917	39.9973	YES
15212	TraesCS6A02G102200	TraesCS6B02G130600	TraesCS6D02G090800	39.0338	69.3354	30.9363	69.3354	YES
15213	TraesCS6A02G102300	TraesCS6B02G130700	TraesCS6D02G090900	4.90904	3.93786	3.62956	4.90904	YES
15214	TraesCS6A02G102400	TraesCS6B02G130800	TraesCS6D02G091000	0.148121	0.149506	0.209483	0.209483	NO
15215	TraesCS6A02G102500	TraesCS6B02G130900	TraesCS6D02G091100	3.23339	4.90897	5.43487	5.43487	YES
15216	TraesCS6A02G102600	TraesCS6B02G131000	TraesCS6D02G091200	6.00085	3.8875	7.4717	7.4717	YES
15217	TraesCS6A02G102700	TraesCS6B02G131100	TraesCS6D02G091300	12.3927	12.8857	13.4054	13.4054	YES
15218	TraesCS6A02G103200	TraesCS6B02G132300	TraesCS6D02G091600	5.30039	4.36095	3.97872	5.30039	YES
15219	TraesCS6A02G103300	TraesCS6B02G132400	TraesCS6D02G091800	2.14103	0.484982	3.43168	3.43168	YES
15220	TraesCS6A02G103400	TraesCS6B02G132500	TraesCS6D02G091900	6.18838	10.4922	13.1385	13.1385	YES
15221	TraesCS6A02G103500	TraesCS6B02G129500	TraesCS6D02G092000	0.495254	1.60549	0.469191	1.60549	YES
15222	TraesCS6A02G103900	TraesCS6B02G133000	TraesCS6D02G092300	0.249804	0.146763	0.161433	0.249804	NO
15223	TraesCS6A02G104000	TraesCS6B02G133100	TraesCS6D02G092600	21.9447	13.6793	11.3903	21.9447	YES
15224	TraesCS6A02G104100	TraesCS6B02G133200	TraesCS6D02G092700	0	0	0	0	NO
15225	TraesCS6A02G104200	TraesCS6B02G133400	TraesCS6D02G092900	1.90761	2.94331	2.32723	2.94331	YES
15226	TraesCS6A02G104300	TraesCS6B02G133500	TraesCS6D02G093000	9.56913	10.6836	2.60427	10.6836	YES
15227	TraesCS6A02G104600	TraesCS6B02G133900	TraesCS6D02G093400	0	0.0471934	0.0480414	0.0480414	NO
15228	TraesCS6A02G104700	TraesCS6B02G099800	TraesCS6D02G093500	0.94232	5.14035	1.75376	5.14035	YES
15229	TraesCS6A02G104800	TraesCS6B02G134000	TraesCS6D02G093700	4.31063	6.71151	5.38338	6.71151	YES
15230	TraesCS6A02G104900	TraesCS6B02G134100	TraesCS6D02G093800	9.10749	11.4702	15.0453	15.0453	YES
15231	TraesCS6A02G105400	TraesCS6B02G134800	TraesCS6D02G094200	34.0801	30.1592	39.51	39.51	YES
15232	TraesCS6A02G105500	TraesCS6B02G134600	TraesCS6D02G093900	0	0	0	0	NO
15233	TraesCS6A02G105800	TraesCS6B02G135100	TraesCS6D02G094300	2.63997	3.65504	2.26958	3.65504	YES
15234	TraesCS6A02G105900	TraesCS6B02G135200	TraesCS6D02G094400	4.12738	4.17139	5.60001	5.60001	YES
15235	TraesCS6A02G106400	TraesCS4B02G145200	TraesCS7D02G256800	41.9578	119.333	85.2895	119.333	YES
15236	TraesCS6A02G106800	TraesCS6B02G135300	TraesCS6D02G094600	0	0	0	0	NO
15237	TraesCS6A02G107200	TraesCS6B02G135400	TraesCS6D02G095000	13.3934	12.1393	12.1469	13.3934	YES
15238	TraesCS6A02G107300	TraesCS6B02G135800	TraesCS6D02G095400	9.2568	6.92193	8.59255	9.2568	YES
15239	TraesCS6A02G107400	TraesCS6B02G135900	TraesCS6D02G095500	3.97602	4.56317	2.40779	4.56317	YES
15240	TraesCS6A02G107700	TraesCS6B02G136300	TraesCS6D02G095600	28.5489	16.8454	14.1596	28.5489	YES
15241	TraesCS6A02G107800	TraesCS6B02G136400	TraesCS6D02G095700	8.49051	6.36669	7.35852	8.49051	YES
15242	TraesCS6A02G107900	TraesCS6B02G136500	TraesCS6D02G095800	16.213	7.01693	10.5214	16.213	YES
15243	TraesCS6A02G108100	TraesCS6B02G136700	TraesCS6D02G096100	0.2034	0.209723	1.57675	1.57675	YES
15244	TraesCS6A02G108200	TraesCS6B02G136800	TraesCS6D02G096200	0.0141171	0.017954	0.200721	0.200721	NO
15245	TraesCS6A02G108400	TraesCS6B02G136900	TraesCS6D02G096400	0.0294409	0	0.0106675	0.0294409	NO
15246	TraesCS6A02G108600	TraesCS6B02G137100	TraesCS6D02G096800	6.82491	5.73051	5.57997	6.82491	YES
15247	TraesCS6A02G108700	TraesCS6B02G137200	TraesCS6D02G096900	20.1016	31.9625	45.2615	45.2615	YES
15248	TraesCS6A02G108800	TraesCS6B02G137300	TraesCS6D02G097000	0.0966268	0.0917185	0.0192087	0.0966268	NO
15249	TraesCS6A02G108900	TraesCS6B02G137500	TraesCS6D02G097300	7.55589	12.3441	10.898	12.3441	YES
15250	TraesCS6A02G109000	TraesCS6B02G137600	TraesCS6D02G097400	29.8964	33.0587	29.3447	33.0587	YES
15251	TraesCS6A02G109100	TraesCS6B02G137700	TraesCS6D02G097500	9.46164	17.3988	10.8704	17.3988	YES
15252	TraesCS6A02G109300	TraesCS6B02G137800	TraesCS6D02G097700	0	0	0	0	NO
15253	TraesCS6A02G109400	TraesCS6B02G137900	TraesCS6D02G097800	0	0	0.285135	0.285135	NO
15254	TraesCS6A02G109500	TraesCS6B02G138000	TraesCS6D02G098000	0.124979	0.126178	0.332591	0.332591	NO
15255	TraesCS6A02G109600	TraesCS6B02G138100	TraesCS6D02G098100	0	0	0.154493	0.154493	NO
15256	TraesCS6A02G109700	TraesCS6B02G138200	TraesCS6D02G098200	0.045503	0.00945688	0.0307169	0.045503	NO
15257	TraesCS6A02G110000	TraesCS6B02G138300	TraesCS6D02G098400	8.01898	11.6729	9.27778	11.6729	YES
15258	TraesCS6A02G110100	TraesCS6B02G138400	TraesCS6D02G098500	13.6913	16.1103	13.1785	16.1103	YES
15259	TraesCS6A02G110400	TraesCS6B02G138700	TraesCS6D02G099100	1.07578	1.13668	0.814112	1.13668	YES
15260	TraesCS6A02G110800	TraesCS6B02G139000	TraesCS6D02G099400	22.8571	13.2454	10.9177	22.8571	YES
15261	TraesCS6A02G111100	TraesCS6B02G139200	TraesCS6D02G099700	6.54477	3.67141	6.59675	6.59675	YES
15262	TraesCS6A02G111200	TraesCS6B02G139300	TraesCS6D02G099800	3.09341	4.00355	5.27955	5.27955	YES
15263	TraesCS6A02G111400	TraesCS6B02G139500	TraesCS6D02G099900	4.26496	2.05836	3.38611	4.26496	YES
15264	TraesCS6A02G111500	TraesCS6B02G139600	TraesCS6D02G100100	2.00793	0.786306	1.55419	2.00793	YES
15265	TraesCS6A02G111600	TraesCS6B02G139700	TraesCS6D02G100200	0.0548021	0.0620719	0.046557	0.0620719	NO
15266	TraesCS6A02G111700	TraesCS6B02G139800	TraesCS6D02G100500	0.294228	0.0240991	0.0248101	0.294228	NO
15267	TraesCS6A02G111800	TraesCS6B02G140000	TraesCS6D02G100700	1.41661	1.94544	1.58291	1.94544	YES
15268	TraesCS6A02G112100	TraesCS6B02G140100	TraesCS6D02G101000	4.64811	9.03663	8.94947	9.03663	YES
15269	TraesCS6A02G112500	TraesCS6B02G141700	TraesCS6D02G102700	8.0949	9.00664	9.30716	9.30716	YES
15270	TraesCS6A02G112600	TraesCS6B02G141600	TraesCS6D02G102600	6.34406	6.70872	6.01649	6.70872	YES
15271	TraesCS6A02G112700	TraesCS6B02G141500	TraesCS6D02G102500	2.16537	2.24122	3.59262	3.59262	YES
15272	TraesCS6A02G112800	TraesCS6B02G141400	TraesCS6D02G102400	10.5414	8.2002	9.83391	10.5414	YES
15273	TraesCS6A02G113000	TraesCS6B02G141300	TraesCS6D02G102300	1.29504	1.0595	1.27467	1.29504	YES
15274	TraesCS6A02G113100	TraesCS6B02G141200	TraesCS6D02G102200	2.22618	5.00601	2.1829	5.00601	YES
15275	TraesCS6A02G113500	TraesCS6B02G140500	TraesCS6D02G101500	3.78703	9.24612	9.63517	9.63517	YES
15276	TraesCS6A02G113600	TraesCS6B02G140800	TraesCS6D02G101900	2.09188	1.78774	2.68314	2.68314	YES
15277	TraesCS6A02G113800	TraesCS6B02G140700	TraesCS6D02G101600	30.9922	40.6349	34.377	40.6349	YES
15278	TraesCS6A02G114700	TraesCS6B02G142100	TraesCS6D02G103200	2.35154	3.24935	0.0628318	3.24935	YES
15279	TraesCS6A02G114800	TraesCS6B02G142400	TraesCS6D02G103300	0.0159971	0	0.016385	0.016385	NO
15280	TraesCS6A02G114900	TraesCS6B02G142500	TraesCS6D02G103400	0.631283	1.85589	0.145078	1.85589	YES
15281	TraesCS6A02G115100	TraesCS6B02G142700	TraesCS6D02G103800	9.54849	14.1306	15.6405	15.6405	YES
15282	TraesCS6A02G115200	TraesCS6B02G142800	TraesCS6D02G103900	0	0.139344	0.450931	0.450931	NO
15283	TraesCS6A02G115400	TraesCS6B02G143000	TraesCS6D02G104000	3.86869	7.23802	14.0391	14.0391	YES
15284	TraesCS6A02G115600	TraesCS6B02G143400	TraesCS6D02G104400	0.110367	0.64212	0.224293	0.64212	YES
15285	TraesCS6A02G115700	TraesCS6B02G143500	TraesCS6D02G104500	0.560462	0.263448	0.634538	0.634538	YES
15286	TraesCS6A02G115800	TraesCS6B02G143600	TraesCS6D02G104600	12.8876	12.2679	11.3532	12.8876	YES
15287	TraesCS6A02G115900	TraesCS6B02G143700	TraesCS6D02G104700	11.4905	9.39723	10.4725	11.4905	YES
15288	TraesCS6A02G116000	TraesCS6B02G143800	TraesCS6D02G104800	9.04544	6.39703	6.20088	9.04544	YES
15289	TraesCS6A02G116200	TraesCS6B02G144000	TraesCS6D02G105000	46.7091	63.4418	43.3598	63.4418	YES
15290	TraesCS6A02G116300	TraesCS6B02G144300	TraesCS6D02G105300	12.7856	23.7833	11.3029	23.7833	YES
15291	TraesCS6A02G116400	TraesCS6B02G144400	TraesCS6D02G105400	1.17312	0.181153	1.38885	1.38885	YES
15292	TraesCS6A02G116500	TraesCS6B02G144500	TraesCS6D02G105500	33.031	27.3249	30.0735	33.031	YES
15293	TraesCS6A02G116600	TraesCS6B02G144600	TraesCS6D02G105800	27.5015	43.663	42.3117	43.663	YES
15294	TraesCS6A02G116900	TraesCS6B02G144700	TraesCS6D02G106200	1.52298	2.10596	0.534225	2.10596	YES
15295	TraesCS6A02G117100	TraesCS6B02G144800	TraesCS6D02G106700	20.0843	16.3912	13.2262	20.0843	YES
15296	TraesCS6A02G117200	TraesCS6B02G144900	TraesCS6D02G106800	421.701	226.066	317.405	421.701	YES
15297	TraesCS6A02G117300	TraesCS6B02G145100	TraesCS6D02G106900	4.30524	4.90942	6.77661	6.77661	YES
15298	TraesCS6A02G117400	TraesCS6B02G145200	TraesCS6D02G107000	194.159	180.707	221.115	221.115	YES
15299	TraesCS6A02G117600	TraesCS6B02G145900	TraesCS6D02G107700	6.83356	7.86741	6.48235	7.86741	YES
15300	TraesCS6A02G117800	TraesCS6B02G156000	TraesCS1D02G151700	0.169257	30.006	2.29763	30.006	YES
15301	TraesCS6A02G117900	TraesCS6B02G146100	TraesCS6D02G107900	3.10129	3.48661	2.3809	3.48661	YES
15302	TraesCS6A02G118000	TraesCS6B02G146200	TraesCS6D02G108000	3.85068	4.73619	3.33374	4.73619	YES
15303	TraesCS6A02G118100	TraesCS6B02G146300	TraesCS6D02G108100	14.7337	11.9685	9.20287	14.7337	YES
15304	TraesCS6A02G118200	TraesCS6B02G146400	TraesCS6D02G108200	4.00865	1.89752	0.0650281	4.00865	YES
15305	TraesCS6A02G118300	TraesCS6B02G146500	TraesCS6D02G108400	1.39135	0.816982	1.23935	1.39135	YES
15306	TraesCS6A02G118800	TraesCS6B02G146800	TraesCS6D02G108700	11.4463	16.5444	13.1661	16.5444	YES
15307	TraesCS6A02G118900	TraesCS6B02G146900	TraesCS6D02G108800	3.85354	1.12036	3.08629	3.85354	YES
15308	TraesCS6A02G119000	TraesCS6B02G147000	TraesCS6D02G108900	7.10728	5.92941	10.2589	10.2589	YES
15309	TraesCS6A02G119100	TraesCS6B02G147200	TraesCS6D02G109000	44.082	52.6183	59.7118	59.7118	YES
15310	TraesCS6A02G119400	TraesCS6B02G147600	TraesCS6D02G109400	3.58149	1.74769	0.847927	3.58149	YES
15311	TraesCS6A02G119600	TraesCS6B02G147900	TraesCS6D02G109500	49.8369	43.5993	35.5153	49.8369	YES
15312	TraesCS6A02G119800	TraesCS6B02G148100	TraesCS6D02G109700	3.02521	3.17063	2.65555	3.17063	YES
15313	TraesCS6A02G119900	TraesCS6B02G148200	TraesCS6D02G109800	101.318	86.7435	91.8552	101.318	YES
15314	TraesCS6A02G120600	TraesCS6B02G149000	TraesCS6D02G110600	0.107565	0.0921786	0.0692898	0.107565	NO
15315	TraesCS6A02G120700	TraesCS6B02G149100	TraesCS6D02G110700	0.545662	0.0488576	0.0454843	0.545662	YES
15316	TraesCS6A02G120800	TraesCS6B02G149200	TraesCS6D02G110800	0.364087	0.228346	0.228346	0.364087	NO
15317	TraesCS6A02G121100	TraesCS6B02G149400	TraesCS6D02G111000	5.49001	5.88621	3.04393	5.88621	YES
15318	TraesCS6A02G121200	TraesCS6B02G149500	TraesCS6D02G111300	0.0447557	0.0880423	0.0276198	0.0880423	NO
15319	TraesCS6A02G121300	TraesCS6B02G149600	TraesCS6D02G111400	8.0836	12.4248	12.5033	12.5033	YES
15320	TraesCS6A02G121400	TraesCS6B02G149700	TraesCS6D02G111500	6.45706	4.36311	2.9724	6.45706	YES
15321	TraesCS6A02G121500	TraesCS6B02G149800	TraesCS6D02G111600	6.62226	4.56309	8.19316	8.19316	YES
15322	TraesCS6A02G121600	TraesCS6B02G149900	TraesCS6D02G111700	1.73193	1.98197	2.34598	2.34598	YES
15323	TraesCS6A02G121700	TraesCS6B02G150000	TraesCS6D02G111800	0.781513	0.986007	0	0.986007	YES
15324	TraesCS6A02G122000	TraesCS6B02G150200	TraesCS6D02G112000	0.364383	0.527096	0.623398	0.623398	YES
15325	TraesCS6A02G122100	TraesCS6B02G150300	TraesCS6D02G112100	0.0588399	0.0288905	0.0487998	0.0588399	NO
15326	TraesCS6A02G122200	TraesCS6B02G150400	TraesCS6D02G112200	0.507362	1.25819	0.25829	1.25819	YES
15327	TraesCS6A02G122300	TraesCS6B02G150600	TraesCS6D02G112400	21.1024	28.3855	20.9482	28.3855	YES
15328	TraesCS6A02G122700	TraesCS6B02G150900	TraesCS6D02G112900	0.326412	0.172298	0.476175	0.476175	NO
15329	TraesCS6A02G122800	TraesCS6B02G151000	TraesCS6D02G113000	0.32448	0.219135	0.274861	0.32448	NO
15330	TraesCS6A02G122900	TraesCS6B02G151100	TraesCS6D02G113100	0.139197	0.0431074	0.152291	0.152291	NO
15331	TraesCS6A02G123000	TraesCS6B02G151200	TraesCS6D02G113200	0.179326	0.040382	0.1548	0.179326	NO
15332	TraesCS6A02G123100	TraesCS6B02G151400	TraesCS6D02G113300	0.0592842	0.105187	0	0.105187	NO
15333	TraesCS6A02G123300	TraesCS6B02G151500	TraesCS6D02G113500	4.19464	6.58444	4.77633	6.58444	YES
15334	TraesCS6A02G123400	TraesCS6B02G151600	TraesCS6D02G113600	28.5568	28.4615	24.3188	28.5568	YES
15335	TraesCS6A02G123700	TraesCS6B02G151800	TraesCS6D02G113800	12.7444	10.398	14.3029	14.3029	YES
15336	TraesCS6A02G123800	TraesCS6B02G151900	TraesCS6D02G113900	26.283	26.0123	22.9528	26.283	YES
15337	TraesCS6A02G123900	TraesCS6B02G152000	TraesCS6D02G114200	11.6611	19.4852	11.6126	19.4852	YES
15338	TraesCS6A02G124000	TraesCS6B02G152100	TraesCS6D02G114300	3.49663	15.0283	3.74553	15.0283	YES
15339	TraesCS6A02G124200	TraesCS6B02G152200	TraesCS6D02G114500	1.91828	2.72159	2.04822	2.72159	YES
15340	TraesCS6A02G124300	TraesCS6B02G152300	TraesCS6D02G114600	0.361475	0.110083	0.0722012	0.361475	NO
15341	TraesCS6A02G124400	TraesCS6B02G152500	TraesCS6D02G114700	0.0258156	0.768289	0.0216375	0.768289	YES
15342	TraesCS6A02G124500	TraesCS6B02G152600	TraesCS6D02G114800	1.09541	0.91912	0.867035	1.09541	YES
15343	TraesCS6A02G124800	TraesCS6B02G152800	TraesCS6D02G115200	0.0419057	0.155083	0.142395	0.155083	NO
15344	TraesCS6A02G124900	TraesCS6B02G152900	TraesCS6D02G115300	0.0547463	0.0355446	0.0250578	0.0547463	NO
15345	TraesCS6A02G125000	TraesCS6B02G153100	TraesCS6D02G115400	0.072258	0.0544032	0.0849254	0.0849254	NO
15346	TraesCS6A02G125100	TraesCS6B02G153200	TraesCS6D02G115600	0	0	0	0	NO
15347	TraesCS6A02G125300	TraesCS6B02G153400	TraesCS6D02G115800	0.0834814	0.0427059	0	0.0834814	NO
15348	TraesCS6A02G125400	TraesCS6B02G153500	TraesCS6D02G115900	0.675794	0.0259076	0.144361	0.675794	YES
15349	TraesCS6A02G125800	TraesCS6B02G153900	TraesCS6D02G116200	29.1633	14.2634	17.3883	29.1633	YES
15350	TraesCS6A02G126000	TraesCS6B02G154000	TraesCS6D02G116300	0.329593	0.445062	0.374455	0.445062	NO
15351	TraesCS6A02G126100	TraesCS6B02G016000	TraesCS6D02G116400	0	1.20824	0	1.20824	YES
15352	TraesCS6A02G126700	TraesCS6B02G155000	TraesCS6D02G117200	0.362151	0	0	0.362151	NO
15353	TraesCS6A02G126800	TraesCS6B02G155100	TraesCS6D02G117300	0.784099	0	0	0.784099	YES
15354	TraesCS6A02G126900	TraesCS6B02G155300	TraesCS6D02G117400	0.425613	0.543594	0.663331	0.663331	YES
15355	TraesCS6A02G127700	TraesCS6B02G156100	TraesCS6D02G117700	0.078361	0.0791586	0.308013	0.308013	NO
15356	TraesCS6A02G127900	TraesCS6B02G124100	TraesCS6D02G086700	381.706	2.84362	0	381.706	YES
15357	TraesCS6A02G128700	TraesCS6B02G157100	TraesCS6D02G118500	1.38082	0.934023	0.327375	1.38082	YES
15358	TraesCS6A02G129100	TraesCS6B02G157400	TraesCS6D02G118600	10.5721	9.55697	7.44351	10.5721	YES
15359	TraesCS6A02G129400	TraesCS6B02G157700	TraesCS6D02G118700	0.303859	0.306372	0.251024	0.306372	NO
15360	TraesCS6A02G130400	TraesCS6B02G158700	TraesCS6D02G119900	0	0.112451	0.0877073	0.112451	NO
15361	TraesCS6A02G130500	TraesCS6B02G153600	TraesCS5D02G543400	0	0	0.378235	0.378235	NO
15362	TraesCS6A02G130900	TraesCS6B02G159200	TraesCS6D02G120800	2.00849	2.53713	2.43165	2.53713	YES
15363	TraesCS6A02G131100	TraesCS6B02G159400	TraesCS6D02G120900	0.309425	0.0948329	0	0.309425	NO
15364	TraesCS6A02G131200	TraesCS6B02G159600	TraesCS6D02G121100	3.58982	8.28512	4.29152	8.28512	YES
15365	TraesCS6A02G131300	TraesCS6B02G159700	TraesCS6D02G121200	15.9336	12.8426	12.0642	15.9336	YES
15366	TraesCS6A02G131400	TraesCS6B02G159800	TraesCS6D02G121300	43.66	43.4231	37.2893	43.66	YES
15367	TraesCS6A02G131600	TraesCS6B02G160000	TraesCS6D02G121400	14.4076	34.4891	26.3559	34.4891	YES
15368	TraesCS6A02G131700	TraesCS6B02G160100	TraesCS6D02G121500	34.7268	43.2108	34.0724	43.2108	YES
15369	TraesCS6A02G131900	TraesCS6B02G160200	TraesCS6D02G121700	0.261257	0.310626	0.0330699	0.310626	NO
15370	TraesCS6A02G132000	TraesCS6B02G160300	TraesCS6D02G121800	13.9978	8.91344	15.3049	15.3049	YES
15371	TraesCS6A02G132300	TraesCS6B02G160600	TraesCS6D02G122200	0.108777	0.794416	1.03293	1.03293	YES
15372	TraesCS6A02G132400	TraesCS6B02G160500	TraesCS6D02G122100	0.129098	0.218548	0.150176	0.218548	NO
15373	TraesCS6A02G132600	TraesCS6B02G160700	TraesCS6D02G122300	4.7748	8.52833	8.56811	8.56811	YES
15374	TraesCS6A02G132700	TraesCS6B02G160900	TraesCS6D02G122400	0.389245	0.263864	0.487985	0.487985	NO
15375	TraesCS6A02G132800	TraesCS6B02G161100	TraesCS6D02G122500	0.748892	0.724339	0.0228529	0.748892	YES
15376	TraesCS6A02G133000	TraesCS6B02G161300	TraesCS6D02G122600	3.37718	3.2496	3.49551	3.49551	YES
15377	TraesCS6A02G133100	TraesCS6B02G161600	TraesCS6D02G122800	0.526306	3.55348	2.92425	3.55348	YES
15378	TraesCS6A02G133300	TraesCS6B02G161700	TraesCS6D02G122900	2.99025	6.89515	3.44717	6.89515	YES
15379	TraesCS6A02G133500	TraesCS6B02G161900	TraesCS6D02G123000	0.0449139	0.300852	0.131185	0.300852	NO
15380	TraesCS6A02G133700	TraesCS6B02G162000	TraesCS6D02G123100	5.95675	2.92581	4.33787	5.95675	YES
15381	TraesCS6A02G133900	TraesCS6B02G162100	TraesCS6D02G123200	18.9591	22.4034	13.1508	22.4034	YES
15382	TraesCS6A02G134000	TraesCS6B02G162200	TraesCS6D02G123300	0.0648803	0	0	0.0648803	NO
15383	TraesCS6A02G134100	TraesCS6B02G162400	TraesCS6D02G123400	0	0	0	0	NO
15384	TraesCS6A02G134200	TraesCS6B02G162500	TraesCS6D02G123500	3.68045	6.09039	10.5859	10.5859	YES
15385	TraesCS6A02G134400	TraesCS6B02G162600	TraesCS6D02G123600	2.93819	2.3402	1.81478	2.93819	YES
15386	TraesCS6A02G134500	TraesCS6B02G162700	TraesCS6D02G123700	3.55594	0.560564	0.322232	3.55594	YES
15387	TraesCS6A02G134700	TraesCS6B02G162800	TraesCS6D02G123900	3.07762	2.85392	3.25825	3.25825	YES
15388	TraesCS6A02G134900	TraesCS6B02G163000	TraesCS6D02G124100	3.59397	2.7709	3.53249	3.59397	YES
15389	TraesCS6A02G135100	TraesCS6B02G163100	TraesCS6D02G124200	2.46409	2.51641	2.58583	2.58583	YES
15390	TraesCS6A02G135200	TraesCS6B02G163200	TraesCS6D02G124300	0.315811	5.05425	1.56987	5.05425	YES
15391	TraesCS6A02G135300	TraesCS6B02G163300	TraesCS6D02G124400	23.8251	21.2888	20.1551	23.8251	YES
15392	TraesCS6A02G135400	TraesCS6B02G163400	TraesCS6D02G124500	1.73521	2.68711	1.16945	2.68711	YES
15393	TraesCS6A02G136400	TraesCS6B02G164300	TraesCS6D02G125300	0.186474	0.139567	0	0.186474	NO
15394	TraesCS6A02G136900	TraesCS6B02G165100	TraesCS6D02G125900	4.68078	3.11287	0	4.68078	YES
15395	TraesCS6A02G137000	TraesCS6B02G165200	TraesCS6D02G126000	0.0519095	0.0417373	0.0816431	0.0816431	NO
15396	TraesCS6A02G137200	TraesCS6B02G165500	TraesCS6D02G126200	0.388343	0.207508	0.574455	0.574455	YES
15397	TraesCS6A02G137300	TraesCS6B02G165600	TraesCS6D02G126300	10.5805	10.6482	20.339	20.339	YES
15398	TraesCS6A02G137400	TraesCS6B02G165700	TraesCS6D02G126800	0.283921	0.126659	0.0547308	0.283921	NO
15399	TraesCS6A02G137500	TraesCS6B02G165800	TraesCS6D02G126600	0	0	0.0143513	0.0143513	NO
15400	TraesCS6A02G137700	TraesCS6B02G166100	TraesCS6D02G126400	3.2157	4.33042	5.16141	5.16141	YES
15401	TraesCS6A02G138000	TraesCS6B02G166200	TraesCS6D02G127100	1.74815	1.13314	0.652781	1.74815	YES
15402	TraesCS6A02G138100	TraesCS6B02G166400	TraesCS6D02G127200	4.83977	2.84347	2.9448	4.83977	YES
15403	TraesCS6A02G138200	TraesCS6B02G166500	TraesCS6D02G127300	2.97247	1.20461	1.41511	2.97247	YES
15404	TraesCS6A02G138400	TraesCS6B02G166800	TraesCS6D02G127400	1.31669	0.883639	1.14733	1.31669	YES
15405	TraesCS6A02G138500	TraesCS6B02G167000	TraesCS6D02G127500	11.0976	16.9239	19.9969	19.9969	YES
15406	TraesCS6A02G138600	TraesCS6B02G167100	TraesCS6D02G127600	7.56354	6.15006	8.36462	8.36462	YES
15407	TraesCS6A02G139200	TraesCS6B02G167700	TraesCS6D02G128000	3.57433	6.78072	5.73618	6.78072	YES
15408	TraesCS6A02G139300	TraesCS6B02G167800	TraesCS6D02G128100	5.08611	3.49347	1.23947	5.08611	YES
15409	TraesCS6A02G139400	TraesCS6B02G167900	TraesCS6D02G129900	7.36933	10.1988	8.42427	10.1988	YES
15410	TraesCS6A02G139600	TraesCS6B02G168100	TraesCS6D02G129700	1.79089	1.97978	1.67344	1.97978	YES
15411	TraesCS6A02G139700	TraesCS6B02G168300	TraesCS6D02G129400	8.05854	3.65833	5.32307	8.05854	YES
15412	TraesCS6A02G139800	TraesCS6B02G168400	TraesCS6D02G129200	4.70456	2.73198	2.45591	4.70456	YES
15413	TraesCS6A02G139900	TraesCS6B02G168500	TraesCS6D02G129000	7.31555	14.3449	12.5916	14.3449	YES
15414	TraesCS6A02G140100	TraesCS6B02G168600	TraesCS6D02G128900	1.64831	0.798334	2.24111	2.24111	YES
15415	TraesCS6A02G140200	TraesCS6B02G168700	TraesCS6D02G128800	3.62322	2.32925	4.1534	4.1534	YES
15416	TraesCS6A02G140300	TraesCS6B02G168800	TraesCS6D02G128600	1.8062	2.10634	0.783264	2.10634	YES
15417	TraesCS6A02G140400	TraesCS6B02G168900	TraesCS6D02G128500	1.55227	1.81796	0.904423	1.81796	YES
15418	TraesCS6A02G140800	TraesCS6B02G169000	TraesCS6D02G130200	4.63473	1.7969	5.01709	5.01709	YES
15419	TraesCS6A02G140900	TraesCS6B02G169100	TraesCS6D02G130300	0.494813	1.08469	0.539076	1.08469	YES
15420	TraesCS6A02G141100	TraesCS6B02G169200	TraesCS6D02G130400	9.66681	7.42872	9.01903	9.66681	YES
15421	TraesCS6A02G141300	TraesCS6B02G169600	TraesCS6D02G130700	1.01705	1.14487	1.9696	1.9696	YES
15422	TraesCS6A02G141600	TraesCS6B02G169900	TraesCS6D02G131000	6.5775	11.7484	9.54149	11.7484	YES
15423	TraesCS6A02G142100	TraesCS6B02G170100	TraesCS6D02G131500	2.03023	1.82196	3.68353	3.68353	YES
15424	TraesCS6A02G142300	TraesCS6B02G170400	TraesCS6D02G131700	0	0.0236102	0.0559738	0.0559738	NO
15425	TraesCS6A02G142400	TraesCS6B02G170900	TraesCS6D02G132000	1.8505	3.40194	2.96231	3.40194	YES
15426	TraesCS6A02G142600	TraesCS6B02G171000	TraesCS6D02G132100	0.0468507	0.110285	0.421879	0.421879	NO
15427	TraesCS6A02G143200	TraesCS6B02G171400	TraesCS6D02G132400	2.31551	0	1.60987	2.31551	YES
15428	TraesCS6A02G143300	TraesCS6B02G171600	TraesCS6D02G132500	10.2237	18.0615	10.7743	18.0615	YES
15429	TraesCS6A02G143700	TraesCS6B02G172000	TraesCS6D02G133000	0.0491946	0.0882494	0.038393	0.0882494	NO
15430	TraesCS6A02G143900	TraesCS6B02G172300	TraesCS6D02G133100	1.78256	0.0620428	1.06723	1.78256	YES
15431	TraesCS6A02G144000	TraesCS6B02G172400	TraesCS6D02G133200	0.959922	0.357286	0.621671	0.959922	YES
15432	TraesCS6A02G144100	TraesCS6B02G172500	TraesCS6D02G133300	4.49685	5.51611	6.85208	6.85208	YES
15433	TraesCS6A02G144600	TraesCS6B02G172700	TraesCS4D02G351900	0.290759	0.0182581	0.0355737	0.290759	NO
15434	TraesCS6A02G144700	TraesCS6B02G172800	TraesCS6D02G133600	29.4446	19.7776	32.4703	32.4703	YES
15435	TraesCS6A02G144800	TraesCS6B02G173000	TraesCS6D02G133800	14.6046	8.59337	10.8035	14.6046	YES
15436	TraesCS6A02G144900	TraesCS6B02G173100	TraesCS6D02G133900	5.85575	5.66825	5.86528	5.86528	YES
15437	TraesCS6A02G145100	TraesCS6B02G173300	TraesCS6D02G134100	2.12362	2.27318	0.961208	2.27318	YES
15438	TraesCS6A02G145200	TraesCS6B02G173400	TraesCS6D02G134200	0.0736577	0.172949	0.122497	0.172949	NO
15439	TraesCS6A02G145300	TraesCS6B02G173500	TraesCS6D02G134300	5.47116	11.4239	5.34169	11.4239	YES
15440	TraesCS6A02G145400	TraesCS6B02G173700	TraesCS6D02G134600	0.101903	0	1.54353	1.54353	YES
15441	TraesCS6A02G145600	TraesCS6B02G174000	TraesCS6D02G134900	3.15196	4.27755	4.72861	4.72861	YES
15442	TraesCS6A02G145700	TraesCS6B02G174100	TraesCS6D02G135000	2.54508	2.89344	3.40972	3.40972	YES
15443	TraesCS6A02G145800	TraesCS6B02G174200	TraesCS6D02G135100	29.0273	41.442	33.9216	41.442	YES
15444	TraesCS6A02G146000	TraesCS6B02G174300	TraesCS6D02G135300	3.34574	2.12167	0.335376	3.34574	YES
15445	TraesCS6A02G146200	TraesCS6B02G174400	TraesCS6D02G135500	8.46626	13.843	11.6894	13.843	YES
15446	TraesCS6A02G146400	TraesCS6B02G174500	TraesCS6D02G135600	7.60104	6.94251	11.584	11.584	YES
15447	TraesCS6A02G146500	TraesCS6B02G174700	TraesCS6D02G135800	3.2035	4.36171	2.84679	4.36171	YES
15448	TraesCS6A02G146600	TraesCS6B02G174800	TraesCS6D02G135900	1.96566	0.693906	7.57094	7.57094	YES
15449	TraesCS6A02G146700	TraesCS6B02G174900	TraesCS6D02G136000	15.6383	15.211	12.9552	15.6383	YES
15450	TraesCS6A02G146800	TraesCS6B02G175000	TraesCS6D02G136100	0.249781	0.272625	0.345627	0.345627	NO
15451	TraesCS6A02G146900	TraesCS6B02G175100	TraesCS6D02G136200	19.068	25.0722	28.1787	28.1787	YES
15452	TraesCS6A02G147000	TraesCS6B02G175200	TraesCS6D02G136300	5.40938	2.16508	0.148476	5.40938	YES
15453	TraesCS6A02G147100	TraesCS6B02G175300	TraesCS6D02G136400	0.564813	0.860606	0.73368	0.860606	YES
15454	TraesCS6A02G147200	TraesCS6B02G175400	TraesCS6D02G136500	6.39739	8.98083	4.0262	8.98083	YES
15455	TraesCS6A02G147300	TraesCS6B02G175600	TraesCS6D02G136600	15.0907	16.0313	40.8512	40.8512	YES
15456	TraesCS6A02G147400	TraesCS6B02G175700	TraesCS6D02G136700	2.00462	3.43928	1.03471	3.43928	YES
15457	TraesCS6A02G147500	TraesCS6B02G176000	TraesCS6D02G136800	4.11329	2.80671	2.19879	4.11329	YES
15458	TraesCS6A02G147600	TraesCS6B02G175900	TraesCS6D02G136900	0.055544	0.122497	0.0570789	0.122497	NO
15459	TraesCS6A02G147700	TraesCS6B02G175800	TraesCS6D02G137000	12.9661	16.3973	24.3422	24.3422	YES
15460	TraesCS6A02G147800	TraesCS6B02G176100	TraesCS6D02G137100	5.32481	11.788	14.8421	14.8421	YES
15461	TraesCS6A02G147900	TraesCS6B02G176200	TraesCS6D02G137200	12.2353	9.3125	10.9866	12.2353	YES
15462	TraesCS6A02G148000	TraesCS6B02G176300	TraesCS6D02G137300	0.477647	0.143483	0.332051	0.477647	NO
15463	TraesCS6A02G148100	TraesCS6B02G176400	TraesCS6D02G137400	0.700521	0.110297	4.03007	4.03007	YES
15464	TraesCS6A02G148200	TraesCS6B02G176500	TraesCS6D02G137600	0	0.0483664	0	0.0483664	NO
15465	TraesCS6A02G148300	TraesCS1B02G159000	TraesCS5D02G095500	1.7269	1.22009	0.0665019	1.7269	YES
15466	TraesCS6A02G148400	TraesCS6B02G176600	TraesCS6D02G137700	30.6948	43.0355	61.0497	61.0497	YES
15467	TraesCS6A02G148500	TraesCS6B02G176700	TraesCS6D02G137800	10.666	11.9637	10.3903	11.9637	YES
15468	TraesCS6A02G148600	TraesCS6B02G176800	TraesCS6D02G138000	4.03055	9.13344	2.80162	9.13344	YES
15469	TraesCS6A02G148700	TraesCS6B02G176900	TraesCS6D02G138100	0	3.29289	2.18421	3.29289	YES
15470	TraesCS6A02G149000	TraesCS6B02G177000	TraesCS6D02G138400	5.55775	4.64512	5.31884	5.55775	YES
15471	TraesCS6A02G149200	TraesCS6B02G177100	TraesCS6D02G138500	0.357089	1.80632	0.191852	1.80632	YES
15472	TraesCS6A02G149300	TraesCS6B02G177200	TraesCS6D02G138600	5.49576	3.51077	1.58531	5.49576	YES
15473	TraesCS6A02G149400	TraesCS6B02G177300	TraesCS6D02G138700	1.13467	3.3347	2.85357	3.3347	YES
15474	TraesCS6A02G149500	TraesCS6B02G177400	TraesCS6D02G138800	34.0717	33.3147	23.0197	34.0717	YES
15475	TraesCS6A02G149700	TraesCS6B02G177600	TraesCS6D02G139000	0.258836	0.128279	0.0999634	0.258836	NO
15476	TraesCS6A02G149800	TraesCS6B02G177700	TraesCS6D02G139100	17.7491	18.012	15.4461	18.012	YES
15477	TraesCS6A02G149900	TraesCS6B02G177800	TraesCS6D02G139200	0.677669	1.17089	0.589417	1.17089	YES
15478	TraesCS6A02G150000	TraesCS6B02G178000	TraesCS6D02G139700	26.979	19.9291	30.2867	30.2867	YES
15479	TraesCS6A02G150200	TraesCS6B02G178300	TraesCS6D02G139900	13.4395	8.38917	12.9528	13.4395	YES
15480	TraesCS6A02G150300	TraesCS6B02G178400	TraesCS6D02G140000	7.3047	7.06241	7.51807	7.51807	YES
15481	TraesCS6A02G150500	TraesCS6B02G178600	TraesCS6D02G140500	17.7251	21.4047	18.3961	21.4047	YES
15482	TraesCS6A02G150600	TraesCS6B02G178700	TraesCS6D02G140600	7.4516	124.38	216.28	216.28	YES
15483	TraesCS6A02G150800	TraesCS6B02G178900	TraesCS6D02G140800	1.57071	0.290976	0.692703	1.57071	YES
15484	TraesCS6A02G151000	TraesCS6B02G179100	TraesCS6D02G141000	0.631589	0.0921109	0.344933	0.631589	YES
15485	TraesCS6A02G151100	TraesCS6B02G179400	TraesCS6D02G141300	0.269987	0.168545	1.35166	1.35166	YES
15486	TraesCS6A02G151200	TraesCS6B02G179500	TraesCS6D02G141400	9.20771	8.009	8.56218	9.20771	YES
15487	TraesCS6A02G151600	TraesCS6B02G179700	TraesCS6D02G141600	0	0.0289282	0	0.0289282	NO
15488	TraesCS6A02G151700	TraesCS6B02G179900	TraesCS6D02G141700	4.81822	9.47847	7.29246	9.47847	YES
15489	TraesCS6A02G151800	TraesCS6B02G180000	TraesCS6D02G141800	1.29484	0.364551	0	1.29484	YES
15490	TraesCS6A02G152000	TraesCS6B02G180300	TraesCS6D02G142100	1.68299	1.25336	2.24089	2.24089	YES
15491	TraesCS6A02G152200	TraesCS6B02G180200	TraesCS6D02G142000	0.187929	0.155231	0.118515	0.187929	NO
15492	TraesCS6A02G152400	TraesCS6B02G180500	TraesCS6D02G142200	2.51076	8.0007	16.7889	16.7889	YES
15493	TraesCS6A02G152500	TraesCS6B02G180600	TraesCS6D02G142300	49.9558	34.2763	33.9286	49.9558	YES
15494	TraesCS6A02G152700	TraesCS6B02G180700	TraesCS6D02G142400	8.09471	15.4283	18.9144	18.9144	YES
15495	TraesCS6A02G153100	TraesCS6B02G180900	TraesCS6D02G142500	1.18619	0	2.45944	2.45944	YES
15496	TraesCS6A02G153300	TraesCS6B02G181000	TraesCS6D02G142600	5.62589	5.32946	6.05796	6.05796	YES
15497	TraesCS6A02G153400	TraesCS6B02G181100	TraesCS6D02G142700	16.5762	8.62287	13.3177	16.5762	YES
15498	TraesCS6A02G153500	TraesCS6B02G181200	TraesCS6D02G142800	28.3168	30.3596	23.26	30.3596	YES
15499	TraesCS6A02G153600	TraesCS6B02G181300	TraesCS6D02G142900	15.9818	16.651	14.4792	16.651	YES
15500	TraesCS6A02G153700	TraesCS6B02G181400	TraesCS6D02G143100	11.5331	2.80857	3.49134	11.5331	YES
15501	TraesCS6A02G153800	TraesCS6B02G181500	TraesCS6D02G143300	6.6784	7.40113	7.03802	7.40113	YES
15502	TraesCS6A02G153900	TraesCS6B02G181600	TraesCS6D02G143400	118.474	109.892	102.275	118.474	YES
15503	TraesCS6A02G154000	TraesCS6B02G181700	TraesCS6D02G143600	0	0	0.113047	0.113047	NO
15504	TraesCS6A02G154100	TraesCS6B02G181800	TraesCS6D02G143700	0.267532	0.0692417	0.194926	0.267532	NO
15505	TraesCS6A02G154200	TraesCS6B02G181900	TraesCS6D02G143800	7.02928	4.76313	6.50582	7.02928	YES
15506	TraesCS6A02G154300	TraesCS6B02G182100	TraesCS6D02G144000	0	0	0	0	NO
15507	TraesCS6A02G154400	TraesCS6B02G182300	TraesCS6D02G144200	2.48968	1.19571	1.00389	2.48968	YES
15508	TraesCS6A02G154500	TraesCS6B02G182400	TraesCS6D02G144300	0.116892	0.107262	0.108909	0.116892	NO
15509	TraesCS6A02G154600	TraesCS6B02G182500	TraesCS6D02G144400	10.349	6.75109	12.9776	12.9776	YES
15510	TraesCS6A02G154700	TraesCS6B02G182700	TraesCS6D02G144600	10.5872	2.62736	9.29462	10.5872	YES
15511	TraesCS6A02G154800	TraesCS6B02G182800	TraesCS6D02G144700	0.87838	0.937715	0.773908	0.937715	YES
15512	TraesCS6A02G154900	TraesCS6B02G182900	TraesCS6D02G144800	0.0285739	0.0469774	0.0429627	0.0469774	NO
15513	TraesCS6A02G155000	TraesCS6B02G183000	TraesCS6D02G144900	8.59669	5.96228	4.96911	8.59669	YES
15514	TraesCS6A02G155100	TraesCS6B02G183100	TraesCS6D02G145000	0.333439	0	0.173224	0.333439	NO
15515	TraesCS6A02G155200	TraesCS6B02G183300	TraesCS6D02G145100	19.6349	17.9774	19.7707	19.7707	YES
15516	TraesCS6A02G155300	TraesCS6B02G183400	TraesCS6D02G145200	4.61106	3.14197	3.50165	4.61106	YES
15517	TraesCS6A02G155400	TraesCS6B02G183500	TraesCS6D02G145300	0.908275	0.96813	0.887418	0.96813	YES
15518	TraesCS6A02G155500	TraesCS6B02G183600	TraesCS6D02G145400	31.464	33.5477	18.7111	33.5477	YES
15519	TraesCS6A02G155600	TraesCS6B02G183800	TraesCS6D02G145600	6.54662	5.75506	5.70989	6.54662	YES
15520	TraesCS6A02G155700	TraesCS6B02G183900	TraesCS6D02G145700	3.00773	5.38556	4.09797	5.38556	YES
15521	TraesCS6A02G155900	TraesCS6B02G184000	TraesCS6D02G145900	0.270597	0.343402	0.199315	0.343402	NO
15522	TraesCS6A02G156000	TraesCS6B02G184100	TraesCS6D02G146000	25.8276	25.2881	30.7233	30.7233	YES
15523	TraesCS6A02G156100	TraesCS6B02G184300	TraesCS6D02G146100	4.38812	3.40853	3.97114	4.38812	YES
15524	TraesCS6A02G156200	TraesCS6B02G184400	TraesCS6D02G146200	1.47556	1.73252	1.29783	1.73252	YES
15525	TraesCS6A02G156300	TraesCS6B02G184500	TraesCS6D02G146300	1.04909	2.7915	3.38189	3.38189	YES
15526	TraesCS6A02G156400	TraesCS6B02G184600	TraesCS6D02G146700	1.7692	4.30157	2.30701	4.30157	YES
15527	TraesCS6A02G156900	TraesCS6B02G184800	TraesCS6D02G146500	9.40163	7.95533	9.07677	9.40163	YES
15528	TraesCS6A02G157100	TraesCS6B02G184900	TraesCS6D02G146400	0.261981	0	0.0334976	0.261981	NO
15529	TraesCS6A02G157500	TraesCS6B02G185400	TraesCS6D02G146900	13.4073	16.641	12.7291	16.641	YES
15530	TraesCS6A02G157700	TraesCS6B02G185500	TraesCS6D02G147100	3.5541	6.09364	1.39567	6.09364	YES
15531	TraesCS6A02G157800	TraesCS6B02G185600	TraesCS6D02G147200	5.09438	5.23962	4.74137	5.23962	YES
15532	TraesCS6A02G157900	TraesCS6B02G185700	TraesCS6D02G147300	21.0767	20.0124	12.7906	21.0767	YES
15533	TraesCS6A02G158100	TraesCS6B02G186700	TraesCS6D02G147400	1.23398	1.01597	1.4383	1.4383	YES
15534	TraesCS6A02G158300	TraesCS6B02G187500	TraesCS6D02G148700	185.82	185.322	172.204	185.82	YES
15535	TraesCS6A02G158500	TraesCS6B02G192800	TraesCS6D02G154000	2.69682	1.64914	3.94575	3.94575	YES
15536	TraesCS6A02G158600	TraesCS6B02G192700	TraesCS6D02G153900	53.889	47.5876	70.1108	70.1108	YES
15537	TraesCS6A02G158700	TraesCS6B02G192600	TraesCS6D02G153800	11.3039	12.528	12.975	12.975	YES
15538	TraesCS6A02G158800	TraesCS6B02G192500	TraesCS6D02G153700	13.2531	13.3334	8.14506	13.3334	YES
15539	TraesCS6A02G158900	TraesCS6B02G192400	TraesCS6D02G153600	3.15398	5.11379	3.44736	5.11379	YES
15540	TraesCS6A02G159000	TraesCS6B02G192300	TraesCS6D02G153500	1.42121	1.55528	1.21581	1.55528	YES
15541	TraesCS6A02G159100	TraesCS6B02G192200	TraesCS6D02G153400	24.3577	22.3547	42.1062	42.1062	YES
15542	TraesCS6A02G159200	TraesCS6B02G192100	TraesCS6D02G153300	4.31663	5.46692	5.53132	5.53132	YES
15543	TraesCS6A02G159300	TraesCS6B02G192000	TraesCS6D02G153200	17.8155	13.6344	14.6239	17.8155	YES
15544	TraesCS6A02G159400	TraesCS6B02G191900	TraesCS6D02G153100	2.11398	4.38536	2.11712	4.38536	YES
15545	TraesCS6A02G159500	TraesCS6B02G191800	TraesCS6D02G153000	0.0970098	0.155324	0.101667	0.155324	NO
15546	TraesCS6A02G159600	TraesCS6B02G191700	TraesCS6D02G152900	26.233	41.4271	28.2719	41.4271	YES
15547	TraesCS6A02G159800	TraesCS6B02G191500	TraesCS6D02G152700	56.5731	46.5089	67.0521	67.0521	YES
15548	TraesCS6A02G160100	TraesCS6B02G191300	TraesCS6D02G152600	2.9176	5.15304	2.79807	5.15304	YES
15549	TraesCS6A02G160200	TraesCS6B02G191200	TraesCS6D02G152500	0	0	0	0	NO
15550	TraesCS6A02G160300	TraesCS6B02G191100	TraesCS6D02G152400	5.16143	6.21227	5.52261	6.21227	YES
15551	TraesCS6A02G160400	TraesCS6B02G191000	TraesCS6D02G152300	0.176289	88.7813	0.851544	88.7813	YES
15552	TraesCS6A02G160500	TraesCS6B02G190900	TraesCS6D02G152200	0.020205	0.0387183	0.0815535	0.0815535	NO
15553	TraesCS6A02G160600	TraesCS6B02G190700	TraesCS6D02G152100	16.7619	10.3255	14.4303	16.7619	YES
15554	TraesCS6A02G160700	TraesCS6B02G190600	TraesCS6D02G152000	1.10618	10.7843	13.8273	13.8273	YES
15555	TraesCS6A02G160800	TraesCS6B02G190500	TraesCS6D02G151900	7.71634	15.9742	12.5689	15.9742	YES
15556	TraesCS6A02G161200	TraesCS6B02G190300	TraesCS6D02G151700	6.14568	5.835	6.28954	6.28954	YES
15557	TraesCS6A02G161400	TraesCS6B02G190000	TraesCS6D02G151500	0.227098	1.94395	0.464447	1.94395	YES
15558	TraesCS6A02G161500	TraesCS6B02G189600	TraesCS6D02G151400	18.8812	28.9594	26.4202	28.9594	YES
15559	TraesCS6A02G161700	TraesCS6B02G189500	TraesCS6D02G150500	0.39707	0.0950839	0.0534818	0.39707	NO
15560	TraesCS6A02G161800	TraesCS6B02G189400	TraesCS6D02G150400	11.8861	9.17593	13.3082	13.3082	YES
15561	TraesCS6A02G162000	TraesCS6B02G189300	TraesCS6D02G150200	5.43055	6.29595	1.46604	6.29595	YES
15562	TraesCS6A02G162200	TraesCS6B02G189200	TraesCS6D02G150100	8.15988	2.79362	6.09912	8.15988	YES
15563	TraesCS6A02G162300	TraesCS6B02G189000	TraesCS6D02G149800	18.3393	18.0643	14.6988	18.3393	YES
15564	TraesCS6A02G162500	TraesCS6B02G188700	TraesCS6D02G149700	9.15543	8.32689	8.18769	9.15543	YES
15565	TraesCS6A02G162600	TraesCS6B02G188600	TraesCS6D02G149600	0.0448358	0.852755	0.324174	0.852755	YES
15566	TraesCS6A02G162700	TraesCS6B02G188500	TraesCS6D02G149500	15.2266	11.0718	8.54123	15.2266	YES
15567	TraesCS6A02G162800	TraesCS3B02G207000	TraesCS6D02G149400	0	0.133893	0.521093	0.521093	YES
15568	TraesCS6A02G162900	TraesCS6B02G188300	TraesCS6D02G149300	0	0	0	0	NO
15569	TraesCS6A02G163200	TraesCS6B02G186100	TraesCS6D02G148600	0	0.0382019	0.0378951	0.0382019	NO
15570	TraesCS6A02G163300	TraesCS6B02G186600	TraesCS6D02G147500	2.23882	3.6934	7.05544	7.05544	YES
15571	TraesCS6A02G163400	TraesCS6B02G186500	TraesCS6D02G147600	11.2878	13.5932	7.0993	13.5932	YES
15572	TraesCS6A02G163500	TraesCS6B02G186400	TraesCS6D02G147700	13.9861	39.8194	27.6878	39.8194	YES
15573	TraesCS6A02G163600	TraesCS6B02G186300	TraesCS6D02G147800	1.56817	1.65653	1.16425	1.65653	YES
15574	TraesCS6A02G163700	TraesCS6B02G186200	TraesCS6D02G147900	9.59776	12.9799	10.0605	12.9799	YES
15575	TraesCS6A02G163900	TraesCS6B02G187900	TraesCS6D02G148800	0.114131	0.0313245	0.0453319	0.114131	NO
15576	TraesCS6A02G164100	TraesCS6B02G188000	TraesCS6D02G148900	0.866731	0.401422	1.80075	1.80075	YES
15577	TraesCS6A02G164200	TraesCS6B02G188100	TraesCS6D02G149100	13.0625	15.5924	15.1633	15.5924	YES
15578	TraesCS6A02G164400	TraesCS6B02G187200	TraesCS6D02G148400	1.06722	0.28067	2.0479	2.0479	YES
15579	TraesCS6A02G164600	TraesCS6B02G187100	TraesCS6D02G148500	0.0169284	0.0505161	0.0693855	0.0693855	NO
15580	TraesCS6A02G165400	TraesCS6B02G193000	TraesCS6D02G154200	2.99094	1.88343	4.32816	4.32816	YES
15581	TraesCS6A02G165500	TraesCS6B02G192900	TraesCS6D02G154100	82.3346	76.0987	91.0839	91.0839	YES
15582	TraesCS6A02G165600	TraesCS5B02G085400	TraesCS6D02G156400	43.2794	30.3184	55.4641	55.4641	YES
15583	TraesCS6A02G165700	TraesCS6B02G193100	TraesCS6D02G154300	8.85778	9.14981	4.63671	9.14981	YES
15584	TraesCS6A02G165800	TraesCS6B02G193200	TraesCS6D02G154400	0.146097	0.0346293	0.0317478	0.146097	NO
15585	TraesCS6A02G165900	TraesCS6B02G193300	TraesCS6D02G154500	22.252	24.3696	21.1548	24.3696	YES
15586	TraesCS6A02G166000	TraesCS6B02G193400	TraesCS6D02G154600	0.154009	7.51238	6.48774	7.51238	YES
15587	TraesCS6A02G166100	TraesCS6B02G193500	TraesCS6D02G154700	20.58	18.4097	11.5886	20.58	YES
15588	TraesCS6A02G166200	TraesCS6B02G193600	TraesCS6D02G154800	0	0.336155	0.261056	0.336155	NO
15589	TraesCS6A02G166300	TraesCS6B02G193700	TraesCS6D02G154900	2.00141	1.66497	1.54531	2.00141	YES
15590	TraesCS6A02G166500	TraesCS6B02G194000	TraesCS6D02G155100	8.63948	13.9016	7.22994	13.9016	YES
15591	TraesCS6A02G166800	TraesCS6B02G194200	TraesCS6D02G155300	0.597161	0	0.453665	0.597161	YES
15592	TraesCS6A02G166900	TraesCS6B02G194300	TraesCS6D02G155400	13.8154	7.86943	13.1385	13.8154	YES
15593	TraesCS6A02G167000	TraesCS6B02G194400	TraesCS6D02G155500	3.92328	3.07062	4.14866	4.14866	YES
15594	TraesCS6A02G167100	TraesCS6B02G194500	TraesCS6D02G155600	11.2238	9.74063	11.9598	11.9598	YES
15595	TraesCS6A02G167200	TraesCS6B02G194600	TraesCS6D02G155700	7.28944	6.30706	10.6349	10.6349	YES
15596	TraesCS6A02G167300	TraesCS6B02G194700	TraesCS6D02G155800	55.5789	43.673	41.2044	55.5789	YES
15597	TraesCS6A02G167600	TraesCS6B02G195300	TraesCS6D02G156600	12.1254	22.793	17.6342	22.793	YES
15598	TraesCS6A02G167800	TraesCS6B02G195400	TraesCS6D02G156700	5.15756	5.30309	7.87047	7.87047	YES
15599	TraesCS6A02G167900	TraesCS6B02G195600	TraesCS6D02G156900	4.11822	5.71256	12.7826	12.7826	YES
15600	TraesCS6A02G168000	TraesCS6B02G195700	TraesCS6D02G157000	2.53468	5.29752	2.84931	5.29752	YES
15601	TraesCS6A02G168100	TraesCS6B02G195800	TraesCS6D02G157200	18.8462	13.8019	33.3538	33.3538	YES
15602	TraesCS6A02G168200	TraesCS6B02G196000	TraesCS6D02G157300	6.38499	8.67168	3.52156	8.67168	YES
15603	TraesCS6A02G168300	TraesCS5B02G250400	TraesCS5D02G083800	4.48282	0.672933	24.0543	24.0543	YES
15604	TraesCS6A02G169100	TraesCS6B02G197100	TraesCS6D02G158500	85.5561	83.2695	100.219	100.219	YES
15605	TraesCS6A02G169200	TraesCS6B02G197200	TraesCS6D02G158600	20.9872	24.3818	29.4794	29.4794	YES
15606	TraesCS6A02G169300	TraesCS6B02G197300	TraesCS6D02G159100	70.3395	41.5258	8.56816	70.3395	YES
15607	TraesCS6A02G169400	TraesCS6B02G197400	TraesCS6D02G159300	0.925997	1.65998	0.644376	1.65998	YES
15608	TraesCS6A02G169600	TraesCS6B02G197500	TraesCS6D02G159400	4.75569	5.46815	6.61402	6.61402	YES
15609	TraesCS6A02G169900	TraesCS6B02G198100	TraesCS6D02G159700	10.397	9.52268	9.75139	10.397	YES
15610	TraesCS6A02G170000	TraesCS6B02G198200	TraesCS6D02G159800	1.73225	6.45457	1.13702	6.45457	YES
15611	TraesCS6A02G170200	TraesCS6B02G198400	TraesCS6D02G160000	0.160284	1.60004	1.33152	1.60004	YES
15612	TraesCS6A02G170400	TraesCS6B02G198600	TraesCS6D02G160100	3.19994	4.31618	4.03794	4.31618	YES
15613	TraesCS6A02G170600	TraesCS6B02G198700	TraesCS6D02G160200	0.165106	0.293671	0	0.293671	NO
15614	TraesCS6A02G170700	TraesCS6B02G198900	TraesCS6D02G160400	5.70834	3.94506	2.75061	5.70834	YES
15615	TraesCS6A02G170900	TraesCS6B02G199000	TraesCS6D02G160600	6.37269	6.26591	7.69552	7.69552	YES
15616	TraesCS6A02G171000	TraesCS6B02G199200	TraesCS6D02G160700	0.0499616	0.216481	0.140512	0.216481	NO
15617	TraesCS6A02G171100	TraesCS6B02G199300	TraesCS6D02G160800	0	0.242868	0.163765	0.242868	NO
15618	TraesCS6A02G171200	TraesCS6B02G199400	TraesCS6D02G160900	3.50882	1.01263	0	3.50882	YES
15619	TraesCS6A02G171300	TraesCS6B02G199500	TraesCS6D02G161000	9.5887	3.25543	6.41557	9.5887	YES
15620	TraesCS6A02G171400	TraesCS6B02G199600	TraesCS6D02G161100	0.698138	1.35308	5.05286	5.05286	YES
15621	TraesCS6A02G171800	TraesCS6B02G199700	TraesCS6D02G161200	0.029654	0.0398021	0.0954791	0.0954791	NO
15622	TraesCS6A02G171900	TraesCS6B02G199800	TraesCS6D02G161300	1.36043	2.63163	2.96901	2.96901	YES
15623	TraesCS6A02G172000	TraesCS6B02G199900	TraesCS6D02G161400	1.23774	1.06583	1.44131	1.44131	YES
15624	TraesCS6A02G172200	TraesCS6B02G200000	TraesCS6D02G161500	1.75647	3.37187	2.19637	3.37187	YES
15625	TraesCS6A02G172400	TraesCS6B02G200300	TraesCS6D02G161800	20.1925	9.4887	11.6505	20.1925	YES
15626	TraesCS6A02G172500	TraesCS6B02G200200	TraesCS6D02G161700	6.93634	13.4107	7.65959	13.4107	YES
15627	TraesCS6A02G172600	TraesCS6B02G200100	TraesCS6D02G161600	0	0	0.0692288	0.0692288	NO
15628	TraesCS6A02G172800	TraesCS6B02G200400	TraesCS6D02G161900	0.558054	1.58883	0.715583	1.58883	YES
15629	TraesCS6A02G172900	TraesCS6B02G200500	TraesCS6D02G162000	0.0345708	0.0561787	0.0368731	0.0561787	NO
15630	TraesCS6A02G173000	TraesCS6B02G200600	TraesCS6D02G162100	7.10086	15.8848	11.336	15.8848	YES
15631	TraesCS6A02G173100	TraesCS6B02G200800	TraesCS6D02G162200	45.7508	31.0834	47.1888	47.1888	YES
15632	TraesCS6A02G173200	TraesCS6B02G200900	TraesCS6D02G162300	0.411077	0.176795	0.391029	0.411077	NO
15633	TraesCS6A02G173300	TraesCS6B02G201000	TraesCS6D02G162400	0.0426676	0	0	0.0426676	NO
15634	TraesCS6A02G173400	TraesCS6B02G201100	TraesCS6D02G162500	3.73943	3.88582	2.96864	3.88582	YES
15635	TraesCS6A02G173600	TraesCS6B02G201500	TraesCS6D02G162700	2.38879	0.881449	3.0356	3.0356	YES
15636	TraesCS6A02G173700	TraesCS6B02G201600	TraesCS6D02G162800	23.2623	10.1406	31.5391	31.5391	YES
15637	TraesCS6A02G173800	TraesCS6B02G201700	TraesCS6D02G162900	14.4235	11.7898	16.9203	16.9203	YES
15638	TraesCS6A02G173900	TraesCS6B02G201800	TraesCS6D02G163000	34.2451	30.9836	31.474	34.2451	YES
15639	TraesCS6A02G174000	TraesCS6B02G202600	TraesCS6D02G163100	15.8996	8.79741	15.1438	15.8996	YES
15640	TraesCS6A02G174100	TraesCS6B02G202700	TraesCS6D02G163200	3.07008	2.20067	0.657452	3.07008	YES
15641	TraesCS6A02G174200	TraesCS6B02G202800	TraesCS6D02G163300	1.02257	1.74653	1.05244	1.74653	YES
15642	TraesCS6A02G174300	TraesCS6B02G202900	TraesCS6D02G163400	4.32316	3.76546	4.30977	4.32316	YES
15643	TraesCS6A02G174400	TraesCS6B02G203000	TraesCS6D02G163500	4.122	0.335785	0.210468	4.122	YES
15644	TraesCS6A02G174500	TraesCS6B02G203100	TraesCS6D02G163600	4.58021	2.22529	4.66002	4.66002	YES
15645	TraesCS6A02G174600	TraesCS6B02G203200	TraesCS6D02G163700	0.131449	0.0415051	0.0225156	0.131449	NO
15646	TraesCS6A02G174700	TraesCS6B02G203400	TraesCS4D02G017100	1.68011	0.159319	0	1.68011	YES
15647	TraesCS6A02G174800	TraesCS6B02G204300	TraesCS6D02G163900	0	0	0	0	NO
15648	TraesCS6A02G174900	TraesCS6B02G204400	TraesCS6D02G164000	0.616659	0.927493	0.497961	0.927493	YES
15649	TraesCS6A02G175000	TraesCS6B02G210100	TraesCS6D02G168300	6.55499	9.59026	10.0765	10.0765	YES
15650	TraesCS6A02G175100	TraesCS6B02G210000	TraesCS6D02G168200	0	0.31621	0.0865631	0.31621	NO
15651	TraesCS6A02G175200	TraesCS6B02G209900	TraesCS6D02G168100	52.2664	64.129	25.8717	64.129	YES
15652	TraesCS6A02G175700	TraesCS6B02G209700	TraesCS6D02G167900	1.17665	0.147857	0.38262	1.17665	YES
15653	TraesCS6A02G175800	TraesCS6B02G209600	TraesCS6D02G167800	0.625393	0.564664	0.219884	0.625393	YES
15654	TraesCS6A02G176000	TraesCS6B02G209400	TraesCS6D02G167700	0.460968	0.884513	0.940342	0.940342	YES
15655	TraesCS6A02G176200	TraesCS6B02G209300	TraesCS6D02G167600	0.463026	1.16062	0.151238	1.16062	YES
15656	TraesCS6A02G176400	TraesCS6B02G209100	TraesCS6D02G167500	25.7076	25.1551	2.56393	25.7076	YES
15657	TraesCS6A02G176500	TraesCS7B02G190900	TraesCS7D02G158700	0.244766	0.0846771	0.35689	0.35689	NO
15658	TraesCS6A02G176700	TraesCS6B02G209200	TraesCS6D02G167400	2.83607	2.51844	2.83154	2.83607	YES
15659	TraesCS6A02G176800	TraesCS6B02G209000	TraesCS6D02G167300	0.112469	0.221024	0.209587	0.221024	NO
15660	TraesCS6A02G176900	TraesCS6B02G208900	TraesCS6D02G167200	29.2918	29.9058	29.0339	29.9058	YES
15661	TraesCS6A02G177100	TraesCS6B02G207400	TraesCS6D02G167000	2.36768	1.65889	1.71489	2.36768	YES
15662	TraesCS6A02G177300	TraesCS6B02G207300	TraesCS6D02G166900	0.480728	0.644589	0.754726	0.754726	YES
15663	TraesCS6A02G177500	TraesCS6B02G207200	TraesCS6D02G166800	9.41565	6.01298	0.808575	9.41565	YES
15664	TraesCS6A02G177600	TraesCS6B02G207100	TraesCS6D02G166700	34.9092	44.0745	36.6734	44.0745	YES
15665	TraesCS6A02G177700	TraesCS6B02G207000	TraesCS6D02G166600	21.4697	16.0828	21.3083	21.4697	YES
15666	TraesCS6A02G177900	TraesCS6B02G206900	TraesCS6D02G166500	0.184961	0.0171858	0.149839	0.184961	NO
15667	TraesCS6A02G178000	TraesCS6B02G206800	TraesCS6D02G166400	15.7476	15.8688	23.2202	23.2202	YES
15668	TraesCS6A02G178100	TraesCS6B02G206700	TraesCS6D02G166300	4.7299	0.393963	2.90182	4.7299	YES
15669	TraesCS6A02G178400	TraesCS6B02G205800	TraesCS6D02G166200	47.9613	36.8579	42.2049	47.9613	YES
15670	TraesCS6A02G178500	TraesCS6B02G205900	TraesCS6D02G166100	1.11937	0.656536	0.2998	1.11937	YES
15671	TraesCS6A02G178600	TraesCS6B02G206000	TraesCS6D02G166000	0.970621	1.28676	1.04589	1.28676	YES
15672	TraesCS6A02G178700	TraesCS6B02G206100	TraesCS6D02G165400	50.0475	50.244	50.1594	50.244	YES
15673	TraesCS6A02G178800	TraesCS6B02G206200	TraesCS6D02G165500	0.311164	1.65383	3.91973	3.91973	YES
15674	TraesCS6A02G178900	TraesCS6B02G206300	TraesCS6D02G165600	0.0297136	0.0330527	0	0.0330527	NO
15675	TraesCS6A02G179200	TraesCS6B02G206400	TraesCS6D02G165700	17.5283	16.7026	17.0516	17.5283	YES
15676	TraesCS6A02G179700	TraesCS6B02G205600	TraesCS6D02G165300	1.18752	1.14388	1.02204	1.18752	YES
15677	TraesCS6A02G179800	TraesCS6B02G205500	TraesCS6D02G165200	2.78453	6.9038	4.46473	6.9038	YES
15678	TraesCS6A02G180300	TraesCS6B02G205200	TraesCS6D02G164900	1.51507	1.43171	1.90408	1.90408	YES
15679	TraesCS6A02G180400	TraesCS6B02G205100	TraesCS6D02G164800	0.0269986	0.281773	0.135801	0.281773	NO
15680	TraesCS6A02G180600	TraesCS6B02G205000	TraesCS6D02G164500	22.5741	32.9399	25.3912	32.9399	YES
15681	TraesCS6A02G180800	TraesCS6B02G204700	TraesCS6D02G164300	9.17295	15.2502	10.6335	15.2502	YES
15682	TraesCS6A02G180900	TraesCS6B02G204600	TraesCS6D02G164200	13.5803	10.6909	7.99161	13.5803	YES
15683	TraesCS6A02G181100	TraesCS6B02G210200	TraesCS6D02G168400	23.8529	24.8143	40.4841	40.4841	YES
15684	TraesCS6A02G181500	TraesCS6B02G210400	TraesCS6D02G168900	16.0465	24.5561	41.8988	41.8988	YES
15685	TraesCS6A02G181600	TraesCS6B02G210500	TraesCS6D02G169000	17.5006	18.1542	19.5586	19.5586	YES
15686	TraesCS6A02G181700	TraesCS6B02G210600	TraesCS6D02G169100	0.836313	0.200237	0.513745	0.836313	YES
15687	TraesCS6A02G181900	TraesCS6B02G210700	TraesCS6D02G169200	13.1819	3.31478	11.5101	13.1819	YES
15688	TraesCS6A02G182000	TraesCS6B02G210800	TraesCS6D02G169300	16.1186	23.6705	21.6539	23.6705	YES
15689	TraesCS6A02G182100	TraesCS6B02G210900	TraesCS6D02G169700	0.497806	0.411043	0	0.497806	NO
15690	TraesCS6A02G182200	TraesCS6B02G211000	TraesCS6D02G169800	0.165967	0.171954	0.274482	0.274482	NO
15691	TraesCS6A02G182300	TraesCS6B02G211100	TraesCS6D02G169900	2.07727	2.89755	2.9803	2.9803	YES
15692	TraesCS6A02G182400	TraesCS6B02G211200	TraesCS6D02G170000	0.188393	0.223971	0.113664	0.223971	NO
15693	TraesCS6A02G182500	TraesCS6B02G213700	TraesCS6D02G171800	20.7963	26.2942	30.6676	30.6676	YES
15694	TraesCS6A02G182600	TraesCS4B02G152300	TraesCS6D02G171900	33.6655	16.8311	29.202	33.6655	YES
15695	TraesCS6A02G182800	TraesCS6B02G213600	TraesCS6D02G172000	0.675199	0.0191167	1.04083	1.04083	YES
15696	TraesCS6A02G182900	TraesCS6B02G211700	TraesCS6D02G170300	0.092867	0.381663	0.0599115	0.381663	NO
15697	TraesCS6A02G183000	TraesCS6B02G211600	TraesCS6D02G170200	0	0.00981908	0	0.00981908	NO
15698	TraesCS6A02G183200	TraesCS6B02G211300	TraesCS6D02G170100	0.853867	0.748317	0.451466	0.853867	YES
15699	TraesCS6A02G183300	TraesCS6B02G213800	TraesCS6D02G171700	6.06694	7.4732	8.48958	8.48958	YES
15700	TraesCS6A02G183400	TraesCS6B02G213900	TraesCS6D02G171500	4.07121	4.20612	2.65361	4.20612	YES
15701	TraesCS6A02G183700	TraesCS6B02G213200	TraesCS6D02G171400	9.87279	9.01911	8.27965	9.87279	YES
15702	TraesCS6A02G183800	TraesCS6B02G213100	TraesCS6D02G171300	12.7064	22.5241	18.4632	22.5241	YES
15703	TraesCS6A02G184000	TraesCS6B02G212700	TraesCS6D02G171100	0.397009	3.43289	0.160554	3.43289	YES
15704	TraesCS6A02G184100	TraesCS6B02G212600	TraesCS6D02G171000	38.7635	46.3569	33.1141	46.3569	YES
15705	TraesCS6A02G184400	TraesCS6B02G212100	TraesCS6D02G170600	7.17694	7.42762	5.34851	7.42762	YES
15706	TraesCS6A02G184500	TraesCS6B02G211900	TraesCS6D02G170500	0.323364	0.816505	1.23952	1.23952	YES
15707	TraesCS6A02G185100	TraesCS6B02G213300	TraesCS6D02G172200	2.46257	5.12041	2.54908	5.12041	YES
15708	TraesCS6A02G185400	TraesCS6B02G214100	TraesCS6D02G172400	16.3115	5.51372	3.16097	16.3115	YES
15709	TraesCS6A02G185500	TraesCS6B02G214200	TraesCS6D02G172500	15.7087	4.38462	11.2407	15.7087	YES
15710	TraesCS6A02G185700	TraesCS6B02G214600	TraesCS6D02G172700	11.7207	8.18782	5.68511	11.7207	YES
15711	TraesCS6A02G185900	TraesCS6B02G214900	TraesCS6D02G173000	0	2.7432	0	2.7432	YES
15712	TraesCS6A02G186100	TraesCS6B02G215100	TraesCS6D02G173100	6.38717	6.03863	7.85872	7.85872	YES
15713	TraesCS6A02G186200	TraesCS6B02G215200	TraesCS6D02G173300	0.0305057	0.0593921	0.0128302	0.0593921	NO
15714	TraesCS6A02G186300	TraesCS6B02G218100	TraesCS6D02G173400	20.9897	19.7887	5.16144	20.9897	YES
15715	TraesCS6A02G186400	TraesCS6B02G218000	TraesCS6D02G173500	0	0.463239	0	0.463239	NO
15716	TraesCS6A02G186500	TraesCS6B02G217900	TraesCS6D02G173600	3.19841	1.47888	3.28183	3.28183	YES
15717	TraesCS6A02G186800	TraesCS6B02G217700	TraesCS6D02G173700	8.71371	3.62008	6.71272	8.71371	YES
15718	TraesCS6A02G186900	TraesCS6B02G217600	TraesCS6D02G173800	22.7604	84.0608	170.957	170.957	YES
15719	TraesCS6A02G187000	TraesCS6B02G217500	TraesCS6D02G173900	41.8709	32.9259	28.4524	41.8709	YES
15720	TraesCS6A02G187100	TraesCS6B02G217400	TraesCS6D02G174000	6.99898	3.7549	5.14454	6.99898	YES
15721	TraesCS6A02G187200	TraesCS6B02G217300	TraesCS6D02G174100	0.384517	0.734031	0.301912	0.734031	YES
15722	TraesCS6A02G187300	TraesCS6B02G217200	TraesCS6D02G174200	0.713532	1.00343	0.326377	1.00343	YES
15723	TraesCS6A02G187600	TraesCS6B02G217000	TraesCS6D02G178600	0.540249	3.13216	0.173722	3.13216	YES
15724	TraesCS6A02G187700	TraesCS6B02G216900	TraesCS6D02G178400	3.35737	5.77431	2.2988	5.77431	YES
15725	TraesCS6A02G187800	TraesCS6B02G216800	TraesCS6D02G178300	28.2754	33.0201	27.8043	33.0201	YES
15726	TraesCS6A02G187900	TraesCS6B02G231800	TraesCS6D02G176300	4.34113	7.03515	4.59139	7.03515	YES
15727	TraesCS6A02G188100	TraesCS6B02G234900	TraesCS6D02G176700	7.50086	1.00509	2.09227	7.50086	YES
15728	TraesCS6A02G188200	TraesCS6B02G218600	TraesCS6D02G178000	3.80701	8.45745	8.47631	8.47631	YES
15729	TraesCS6A02G188400	TraesCS6B02G234200	TraesCS6D02G177100	2.90201	3.84823	4.29821	4.29821	YES
15730	TraesCS6A02G188600	TraesCS6B02G215900	TraesCS6D02G177300	2.46304	4.60199	3.8614	4.60199	YES
15731	TraesCS6A02G188700	TraesCS6B02G215800	TraesCS6D02G177400	10.391	9.3709	7.78293	10.391	YES
15732	TraesCS6A02G188800	TraesCS6B02G215700	TraesCS6D02G177500	40.1061	46.2245	54.5949	54.5949	YES
15733	TraesCS6A02G189200	TraesCS6B02G215400	TraesCS6D02G177800	4.11396	6.46197	6.66713	6.66713	YES
15734	TraesCS6A02G189300	TraesCS6B02G215300	TraesCS6D02G176900	4.88644	6.7721	4.5587	6.7721	YES
15735	TraesCS6A02G189700	TraesCS6B02G218500	TraesCS6D02G180000	2.96942	2.64668	2.40571	2.96942	YES
15736	TraesCS6A02G189800	TraesCS6B02G235200	TraesCS6D02G176800	6.85837	6.51174	8.41968	8.41968	YES
15737	TraesCS6A02G190000	TraesCS6B02G216100	TraesCS6D02G178200	39.1623	41.5065	47.0132	47.0132	YES
15738	TraesCS6A02G190100	TraesCS6B02G216000	TraesCS6D02G177200	5.44462	25.4788	2.74788	25.4788	YES
15739	TraesCS6A02G190200	TraesCS6B02G222600	TraesCS6D02G180600	3.47008	7.32198	5.27216	7.32198	YES
15740	TraesCS6A02G190500	TraesCS6B02G222400	TraesCS6D02G180500	7.73644	6.65837	5.36943	7.73644	YES
15741	TraesCS6A02G190700	TraesCS6B02G222200	TraesCS6D02G180400	1.93413	2.46936	2.08272	2.46936	YES
15742	TraesCS6A02G190800	TraesCS6B02G222100	TraesCS6D02G180300	50.6449	50.2978	62.6821	62.6821	YES
15743	TraesCS6A02G190900	TraesCS6B02G222000	TraesCS6D02G180200	11.702	14.1998	15.3682	15.3682	YES
15744	TraesCS6A02G191000	TraesCS6B02G231400	TraesCS6D02G174700	2.58973	2.7643	2.02869	2.7643	YES
15745	TraesCS6A02G191200	TraesCS6B02G219800	TraesCS6D02G174400	6.16988	7.78585	7.46001	7.78585	YES
15746	TraesCS6A02G191400	TraesCS6B02G219700	TraesCS6D02G174500	73.5978	38.2624	29.5526	73.5978	YES
15747	TraesCS6A02G191500	TraesCS6B02G221100	TraesCS6D02G174600	26.317	12.469	7.64995	26.317	YES
15748	TraesCS6A02G191700	TraesCS6B02G233400	TraesCS6D02G178700	1.34839	2.32827	1.2926	2.32827	YES
15749	TraesCS6A02G192600	TraesCS6B02G231700	TraesCS6D02G179700	7.2503	8.76081	9.59495	9.59495	YES
15750	TraesCS6A02G192800	TraesCS6B02G224800	TraesCS6D02G183500	3.03903	3.53262	5.47492	5.47492	YES
15751	TraesCS6A02G192900	TraesCS6B02G231200	TraesCS6D02G184000	0.0635558	0.136857	0.153868	0.153868	NO
15752	TraesCS6A02G193100	TraesCS6B02G229600	TraesCS6D02G181000	9.66407	11.5455	11.1402	11.5455	YES
15753	TraesCS6A02G193400	TraesCS6B02G218300	TraesCS6D02G179400	2.13417	6.81332	4.61651	6.81332	YES
15754	TraesCS6A02G193500	TraesCS6B02G231900	TraesCS6D02G179600	10.7578	1.14036	7.942	10.7578	YES
15755	TraesCS6A02G194100	TraesCS2B02G270800	TraesCS5D02G456400	0	0.151263	0	0.151263	NO
15756	TraesCS6A02G194600	TraesCS6B02G235400	TraesCS6D02G181800	7.16436	11.1317	9.59329	11.1317	YES
15757	TraesCS6A02G194800	TraesCS6B02G220700	TraesCS6D02G182700	13.1094	14.8628	10.2549	14.8628	YES
15758	TraesCS6A02G195000	TraesCS6B02G221800	TraesCS6D02G181400	62.1277	75.1987	27.2159	75.1987	YES
15759	TraesCS6A02G195100	TraesCS6B02G231600	TraesCS6D02G183700	5.957	8.65763	8.70564	8.70564	YES
15760	TraesCS6A02G195200	TraesCS6B02G233800	TraesCS6D02G183600	10.756	9.74599	9.788	10.756	YES
15761	TraesCS6A02G195300	TraesCS2B02G578600	TraesCS6D02G118100	0	7.62926	0	7.62926	YES
15762	TraesCS6A02G195500	TraesCS6B02G233700	TraesCS6D02G182600	10.0545	10.2962	7.05981	10.2962	YES
15763	TraesCS6A02G195600	TraesCS6B02G223100	TraesCS6D02G183200	20.8605	12.5471	25.8269	25.8269	YES
15764	TraesCS6A02G195800	TraesCS6B02G222900	TraesCS6D02G183900	33.293	22.2723	14.8622	33.293	YES
15765	TraesCS6A02G196100	TraesCS6B02G233600	TraesCS6D02G180700	30.1014	26.5349	31.3058	31.3058	YES
15766	TraesCS6A02G196200	TraesCS6B02G235500	TraesCS6D02G178900	23.7988	16.3788	16.8725	23.7988	YES
15767	TraesCS6A02G196400	TraesCS6B02G218400	TraesCS6D02G174800	12.2494	6.984	14.8475	14.8475	YES
15768	TraesCS6A02G196500	TraesCS6B02G229700	TraesCS6D02G179200	14.6836	24.716	20.5949	24.716	YES
15769	TraesCS6A02G196600	TraesCS6B02G221000	TraesCS6D02G181200	10.2899	10.216	11.2682	11.2682	YES
15770	TraesCS6A02G197300	TraesCS6B02G231000	TraesCS6D02G182300	16.6349	11.1728	11.2039	16.6349	YES
15771	TraesCS6A02G197400	TraesCS6B02G224600	TraesCS6D02G182900	3.45098	5.90658	4.40649	5.90658	YES
15772	TraesCS6A02G197700	TraesCS6B02G218700	TraesCS6D02G183000	8.07451	12.4549	7.79854	12.4549	YES
15773	TraesCS6A02G197800	TraesCS6B02G235100	TraesCS6D02G179300	3.15771	1.04417	3.25921	3.25921	YES
15774	TraesCS6A02G198000	TraesCS6B02G228500	TraesCS6D02G179100	6.45795	6.42603	5.6656	6.45795	YES
15775	TraesCS6A02G198100	TraesCS6B02G231100	TraesCS6D02G182200	40.328	29.6692	27.3342	40.328	YES
15776	TraesCS6A02G198200	TraesCS6B02G235000	TraesCS6D02G183400	76.225	80.0445	68.8849	80.0445	YES
15777	TraesCS6A02G198400	TraesCS6B02G228300	TraesCS6D02G184700	1.41195	1.79577	1.27846	1.79577	YES
15778	TraesCS6A02G198500	TraesCS6B02G228900	TraesCS6D02G185000	64.893	56.8101	30.5354	64.893	YES
15779	TraesCS6A02G198600	TraesCS6B02G230000	TraesCS6D02G184500	7.16658	5.96222	9.83996	9.83996	YES
15780	TraesCS6A02G198800	TraesCS6B02G231300	TraesCS6D02G187500	13.404	19.4368	16.3425	19.4368	YES
15781	TraesCS6A02G199000	TraesCS6B02G220000	TraesCS6D02G184300	6.05187	9.33074	8.45775	9.33074	YES
15782	TraesCS6A02G199100	TraesCS6B02G229400	TraesCS6D02G182800	6.01472	4.92438	2.03529	6.01472	YES
15783	TraesCS6A02G199600	TraesCS6B02G224200	TraesCS6D02G184100	12.4477	9.69277	12.2422	12.4477	YES
15784	TraesCS6A02G199800	TraesCS6B02G230700	TraesCS6D02G185200	12.1346	10.0797	11.5764	12.1346	YES
15785	TraesCS6A02G199900	TraesCS6B02G230900	TraesCS6D02G185500	16.8627	15.2004	17.1686	17.1686	YES
15786	TraesCS6A02G200200	TraesCS6B02G226000	TraesCS6D02G189700	5.55906	8.7625	7.58165	8.7625	YES
15787	TraesCS6A02G200300	TraesCS6B02G226200	TraesCS6D02G189600	8.37686	20.454	7.57488	20.454	YES
15788	TraesCS6A02G200500	TraesCS6B02G226600	TraesCS6D02G189400	3.36602	2.64724	2.41341	3.36602	YES
15789	TraesCS6A02G200600	TraesCS6B02G226700	TraesCS6D02G189300	24.358	21.5596	19.3661	24.358	YES
15790	TraesCS6A02G200700	TraesCS6B02G226800	TraesCS6D02G189200	0.932297	0.0322007	0.075173	0.932297	YES
15791	TraesCS6A02G200800	TraesCS6B02G226900	TraesCS6D02G186700	0.208858	0.172127	0.132256	0.208858	NO
15792	TraesCS6A02G200900	TraesCS6B02G227000	TraesCS6D02G186600	5.54956	3.07272	2.67202	5.54956	YES
15793	TraesCS6A02G201100	TraesCS6B02G227100	TraesCS6D02G188100	6.58055	6.42785	9.32574	9.32574	YES
15794	TraesCS6A02G201400	TraesCS6B02G227300	TraesCS6D02G187900	8.46854	8.5011	8.34761	8.5011	YES
15795	TraesCS6A02G201500	TraesCS6B02G219200	TraesCS6D02G188800	5.08086	2.68545	0.828908	5.08086	YES
15796	TraesCS6A02G201700	TraesCS6B02G223400	TraesCS6D02G186300	1.75428	1.60838	2.09843	2.09843	YES
15797	TraesCS6A02G201800	TraesCS6B02G223200	TraesCS6D02G186000	8.36899	6.99151	6.59	8.36899	YES
15798	TraesCS6A02G202100	TraesCS6B02G227800	TraesCS6D02G185900	0.446213	2.25578	1.53731	2.25578	YES
15799	TraesCS6A02G202200	TraesCS6B02G227700	TraesCS6D02G185800	205.993	173.136	168.831	205.993	YES
15800	TraesCS6A02G202800	TraesCS6B02G224900	TraesCS6D02G188300	17.6961	19.2004	15.7241	19.2004	YES
15801	TraesCS6A02G202900	TraesCS6B02G229200	TraesCS6D02G187400	20.1925	12.2133	17.599	20.1925	YES
15802	TraesCS6A02G203000	TraesCS6B02G229300	TraesCS6D02G185600	18.2706	22.741	18.7558	22.741	YES
15803	TraesCS6A02G203200	TraesCS6B02G222800	TraesCS6D02G187300	11.3147	10.201	16.3197	16.3197	YES
15804	TraesCS6A02G203300	TraesCS6B02G224100	TraesCS6D02G187200	6.30023	7.49419	6.16572	7.49419	YES
15805	TraesCS6A02G203400	TraesCS6B02G224000	TraesCS6D02G187100	5.534	11.0887	8.52577	11.0887	YES
15806	TraesCS6A02G203500	TraesCS6B02G223900	TraesCS6D02G187000	5.87305	1.51775	2.95982	5.87305	YES
15807	TraesCS6A02G203600	TraesCS6B02G223700	TraesCS6D02G186900	13.0065	13.048	7.92426	13.048	YES
15808	TraesCS6A02G203700	TraesCS6B02G223600	TraesCS6D02G186800	10.0569	11.5672	9.61709	11.5672	YES
15809	TraesCS6A02G203800	TraesCS6B02G223500	TraesCS6D02G188700	7.94832	10.6961	7.63631	10.6961	YES
15810	TraesCS6A02G204000	TraesCS6B02G220600	TraesCS6D02G184200	3.1358	7.10279	7.85127	7.85127	YES
15811	TraesCS6A02G204300	TraesCS6B02G220300	TraesCS6D02G185100	5.53687	4.74962	0.0429234	5.53687	YES
15812	TraesCS6A02G204400	TraesCS6B02G228100	TraesCS6D02G184600	18.6382	31.3308	22.002	31.3308	YES
15813	TraesCS6A02G204600	TraesCS6B02G225800	TraesCS6D02G189800	0.221423	0.594173	0.0368356	0.594173	YES
15814	TraesCS6A02G204700	TraesCS6B02G225900	TraesCS6D02G189900	0.651555	1.23067	0	1.23067	YES
15815	TraesCS6A02G204800	TraesCS6B02G225700	TraesCS6D02G190000	13.6643	16.1473	15.3095	16.1473	YES
15816	TraesCS6A02G204900	TraesCS6B02G225600	TraesCS6D02G190100	242.182	296.585	297.981	297.981	YES
15817	TraesCS6A02G205200	TraesCS6B02G225400	TraesCS6D02G190300	3.51796	17.0177	31.3842	31.3842	YES
15818	TraesCS6A02G205300	TraesCS6B02G225100	TraesCS6D02G190500	4.79954	10.7859	4.62782	10.7859	YES
15819	TraesCS6A02G205500	TraesCS6B02G235800	TraesCS6D02G190800	10.0486	10.2319	13.9705	13.9705	YES
15820	TraesCS6A02G205700	TraesCS6B02G235900	TraesCS6D02G190900	3.26783	3.61399	4.85106	4.85106	YES
15821	TraesCS6A02G206100	TraesCS6B02G235600	TraesCS6D02G186500	1.61517	5.50735	2.6989	5.50735	YES
15822	TraesCS6A02G207000	TraesCS6B02G230500	TraesCS6D02G188600	34.8745	64.2708	64.2375	64.2708	YES
15823	TraesCS6A02G207100	TraesCS6B02G230400	TraesCS6D02G188500	3.1893	17.0085	28.8884	28.8884	YES
15824	TraesCS6A02G207300	TraesCS6B02G230600	TraesCS6D02G189100	9.42861	23.2732	14.3523	23.2732	YES
15825	TraesCS6A02G207500	TraesCS6B02G219300	TraesCS6D02G188900	1.4106	0.720559	0.840449	1.4106	YES
15826	TraesCS6A02G207600	TraesCS6B02G236300	TraesCS6D02G191300	0.795041	1.60478	2.95304	2.95304	YES
15827	TraesCS6A02G207800	TraesCS6B02G236200	TraesCS6D02G191200	0.170364	0.223316	1.30017	1.30017	YES
15828	TraesCS6A02G208000	TraesCS6B02G236100	TraesCS6D02G191100	8.0078	8.21681	5.97919	8.21681	YES
15829	TraesCS6A02G208100	TraesCS6B02G236000	TraesCS6D02G191000	1.12254	1.23538	0.922795	1.23538	YES
15830	TraesCS6A02G208200	TraesCS6B02G236600	TraesCS6D02G191600	2.04456	0.308559	0.364524	2.04456	YES
15831	TraesCS6A02G208300	TraesCS6B02G236800	TraesCS6D02G191900	38.1773	75.0996	71.6358	75.0996	YES
15832	TraesCS6A02G208500	TraesCS6B02G237600	TraesCS6D02G192100	10.4139	9.74118	15.1919	15.1919	YES
15833	TraesCS6A02G208700	TraesCS6B02G237700	TraesCS6D02G192200	0	0	0	0	NO
15834	TraesCS6A02G208800	TraesCS6B02G237800	TraesCS6D02G192300	2.6893	0.445542	0.644219	2.6893	YES
15835	TraesCS6A02G208900	TraesCS6B02G237900	TraesCS6D02G192400	5.58489	4.98002	6.0862	6.0862	YES
15836	TraesCS6A02G209000	TraesCS6B02G238000	TraesCS6D02G192500	8.23699	10.509	9.06805	10.509	YES
15837	TraesCS6A02G209100	TraesCS6B02G238100	TraesCS6D02G192600	0.0327995	0.0440685	0	0.0440685	NO
15838	TraesCS6A02G209500	TraesCS6B02G238400	TraesCS6D02G192800	17.88	34.0656	25.9236	34.0656	YES
15839	TraesCS6A02G209600	TraesCS6B02G238500	TraesCS6D02G192900	47.8831	45.543	44.176	47.8831	YES
15840	TraesCS6A02G209800	TraesCS6B02G238600	TraesCS6D02G193000	44.9488	30.4466	42.8687	44.9488	YES
15841	TraesCS6A02G209900	TraesCS6B02G238700	TraesCS6D02G193100	0.087783	0.0617304	0.162651	0.162651	NO
15842	TraesCS6A02G210000	TraesCS6B02G238800	TraesCS6D02G193200	0.110857	0.196954	1.12063	1.12063	YES
15843	TraesCS6A02G210100	TraesCS6B02G238900	TraesCS6D02G193300	25.6345	37.0993	22.0189	37.0993	YES
15844	TraesCS6A02G210200	TraesCS6B02G239000	TraesCS6D02G193400	7.52734	6.79079	1.52063	7.52734	YES
15845	TraesCS6A02G210300	TraesCS6B02G239100	TraesCS6D02G193500	3.32219	4.02534	3.81691	4.02534	YES
15846	TraesCS6A02G210500	TraesCS6B02G239400	TraesCS6D02G193600	3.36919	8.2437	8.82908	8.82908	YES
15847	TraesCS6A02G210600	TraesCS6B02G239500	TraesCS6D02G193700	14.31	13.8478	8.21256	14.31	YES
15848	TraesCS6A02G210700	TraesCS6B02G239600	TraesCS6D02G193800	27.3873	38.3165	22.9045	38.3165	YES
15849	TraesCS6A02G210800	TraesCS6B02G239800	TraesCS6D02G193900	9.24359	6.64132	8.87888	9.24359	YES
15850	TraesCS6A02G210900	TraesCS6B02G240000	TraesCS6D02G194000	0.318113	0	0.0879889	0.318113	NO
15851	TraesCS6A02G211000	TraesCS6B02G240500	TraesCS6D02G194100	4.38033	4.47318	3.42853	4.47318	YES
15852	TraesCS6A02G211100	TraesCS6B02G240600	TraesCS6D02G194200	0.0814973	0.0894502	0.0577682	0.0894502	NO
15853	TraesCS6A02G211200	TraesCS6B02G240700	TraesCS6D02G194300	11.8058	6.45549	14.0003	14.0003	YES
15854	TraesCS6A02G211300	TraesCS6B02G240800	TraesCS6D02G194400	0	0.024224	0	0.024224	NO
15855	TraesCS6A02G211600	TraesCS6B02G243100	TraesCS6D02G195700	5.71047	3.28509	5.64714	5.71047	YES
15856	TraesCS6A02G212000	TraesCS6B02G242900	TraesCS6D02G195600	0.0427727	0.476743	1.08859	1.08859	YES
15857	TraesCS6A02G212200	TraesCS6B02G242800	TraesCS6D02G195400	3.85291	9.20725	5.94546	9.20725	YES
15858	TraesCS6A02G212300	TraesCS6B02G242700	TraesCS6D02G195300	20.4307	32.9813	44.1731	44.1731	YES
15859	TraesCS6A02G212700	TraesCS6B02G241500	TraesCS6D02G194900	3.84459	6.43415	4.66635	6.43415	YES
15860	TraesCS6A02G212800	TraesCS6B02G241600	TraesCS6D02G194800	7.44277	8.83157	8.76459	8.83157	YES
15861	TraesCS6A02G213000	TraesCS6B02G241100	TraesCS6D02G194700	1.50739	0.432697	2.76067	2.76067	YES
15862	TraesCS6A02G213100	TraesCS6B02G241000	TraesCS6D02G194600	20.6216	21.4455	21.2439	21.4455	YES
15863	TraesCS6A02G213200	TraesCS6B02G240900	TraesCS6D02G194500	0.35277	0.535482	1.10334	1.10334	YES
15864	TraesCS6A02G213300	TraesCS6B02G243400	TraesCS6D02G196000	4.19399	5.04575	4.32476	5.04575	YES
15865	TraesCS6A02G213700	TraesCS6B02G243700	TraesCS6D02G196300	419.797	13.8532	516.214	516.214	YES
15866	TraesCS6A02G213800	TraesCS6B02G243800	TraesCS6D02G196400	1.43738	0.0553572	1.87195	1.87195	YES
15867	TraesCS6A02G213900	TraesCS6B02G243900	TraesCS6D02G196500	1.39514	0.570137	5.96695	5.96695	YES
15868	TraesCS6A02G214000	TraesCS6B02G244000	TraesCS6D02G196600	7.57833	11.7609	11.3159	11.7609	YES
15869	TraesCS6A02G214100	TraesCS6B02G244100	TraesCS6D02G196700	9.60622	7.73301	7.66378	9.60622	YES
15870	TraesCS6A02G214200	TraesCS6B02G244200	TraesCS6D02G196900	2.0432	1.62745	1.34633	2.0432	YES
15871	TraesCS6A02G214300	TraesCS6B02G244300	TraesCS6D02G197000	8.31004	9.89451	10.9365	10.9365	YES
15872	TraesCS6A02G214400	TraesCS6B02G244400	TraesCS6D02G197100	0.478538	0.244993	0.256735	0.478538	NO
15873	TraesCS6A02G214500	TraesCS6B02G244500	TraesCS6D02G197200	10.7957	14.651	15.6082	15.6082	YES
15874	TraesCS6A02G214600	TraesCS6B02G244700	TraesCS6D02G197400	3.92403	2.89758	6.47788	6.47788	YES
15875	TraesCS6A02G214800	TraesCS6B02G244600	TraesCS6D02G197300	0.0833715	0.0738261	0.0831629	0.0833715	NO
15876	TraesCS6A02G214900	TraesCS6B02G244800	TraesCS6D02G197500	0.0304873	0.315947	0.122667	0.315947	NO
15877	TraesCS6A02G215400	TraesCS6B02G245000	TraesCS6D02G197700	6.40294	0.419281	39.0842	39.0842	YES
15878	TraesCS6A02G215500	TraesCS6B02G245100	TraesCS6D02G197800	6.70055	3.96612	5.42715	6.70055	YES
15879	TraesCS6A02G215600	TraesCS6B02G245200	TraesCS6D02G197900	0.028091	0	0.019327	0.028091	NO
15880	TraesCS6A02G215700	TraesCS6B02G245300	TraesCS6D02G198000	0.522447	0.0490801	0.354843	0.522447	YES
15881	TraesCS6A02G215900	TraesCS6B02G247000	TraesCS6D02G199600	11.8835	2.55756	5.29856	11.8835	YES
15882	TraesCS6A02G216100	TraesCS6B02G246800	TraesCS6D02G199500	0.316987	0.222036	1.7868	1.7868	YES
15883	TraesCS6A02G216200	TraesCS6B02G246700	TraesCS6D02G199400	10.0778	5.47755	9.35618	10.0778	YES
15884	TraesCS6A02G216300	TraesCS6B02G246600	TraesCS6D02G199300	12.6677	15.4121	15.2253	15.4121	YES
15885	TraesCS6A02G216400	TraesCS6B02G246500	TraesCS6D02G199200	1.39471	0.76634	4.72314	4.72314	YES
15886	TraesCS6A02G216500	TraesCS6B02G246400	TraesCS6D02G199100	0.370498	0.542292	0.820938	0.820938	YES
15887	TraesCS6A02G216600	TraesCS6B02G246300	TraesCS6D02G199000	8.94261	8.13202	6.83357	8.94261	YES
15888	TraesCS6A02G216700	TraesCS6B02G246200	TraesCS6D02G198900	47.9304	42.4136	26.7046	47.9304	YES
15889	TraesCS6A02G216800	TraesCS6B02G246000	TraesCS6D02G198700	7.09588	3.93057	8.88027	8.88027	YES
15890	TraesCS6A02G216900	TraesCS6B02G245900	TraesCS6D02G198600	7.23296	5.94155	6.63049	7.23296	YES
15891	TraesCS6A02G217000	TraesCS6B02G245800	TraesCS6D02G198500	4.22171	0.418386	3.3359	4.22171	YES
15892	TraesCS6A02G217100	TraesCS6B02G245700	TraesCS6D02G198400	0.144259	0.27798	0.925785	0.925785	YES
15893	TraesCS6A02G217200	TraesCS6B02G245500	TraesCS6D02G198300	13.9177	14.7344	12.4767	14.7344	YES
15894	TraesCS6A02G217300	TraesCS6B02G245400	TraesCS6D02G198100	56.9287	34.2626	50.7836	56.9287	YES
15895	TraesCS6A02G217400	TraesCS6B02G247200	TraesCS6D02G199700	5.5139	7.17012	6.46176	7.17012	YES
15896	TraesCS6A02G217500	TraesCS6B02G247300	TraesCS6D02G199800	1.84679	1.22335	1.24629	1.84679	YES
15897	TraesCS6A02G218000	TraesCS6B02G247400	TraesCS6D02G200400	2.08474	0.198491	0.70831	2.08474	YES
15898	TraesCS6A02G218100	TraesCS6B02G247500	TraesCS6D02G200200	52.4821	25.5441	25.8502	52.4821	YES
15899	TraesCS6A02G218200	TraesCS6B02G247800	TraesCS6D02G201400	2.80993	0.99296	2.55441	2.80993	YES
15900	TraesCS6A02G218300	TraesCS6B02G247900	TraesCS6D02G201500	14.8186	19.1904	16.7747	19.1904	YES
15901	TraesCS6A02G218400	TraesCS6B02G248000	TraesCS6D02G201600	20.0812	27.1372	23.3309	27.1372	YES
15902	TraesCS6A02G218500	TraesCS6B02G248100	TraesCS6D02G201700	6.01827	7.40584	7.31256	7.40584	YES
15903	TraesCS6A02G218600	TraesCS6B02G248200	TraesCS6D02G201800	16.0903	16.2479	13.5083	16.2479	YES
15904	TraesCS6A02G218800	TraesCS6B02G248300	TraesCS6D02G201900	73.5467	40.0325	55.9038	73.5467	YES
15905	TraesCS6A02G218900	TraesCS6B02G248400	TraesCS6D02G202000	17.8099	11.7826	20.0381	20.0381	YES
15906	TraesCS6A02G219000	TraesCS6B02G248500	TraesCS6D02G202100	51.5424	42.6561	70.764	70.764	YES
15907	TraesCS6A02G219100	TraesCS6B02G248600	TraesCS6D02G202200	8.60081	9.77686	12.6917	12.6917	YES
15908	TraesCS6A02G219200	TraesCS6B02G248700	TraesCS6D02G202300	3.91189	5.59334	6.69367	6.69367	YES
15909	TraesCS6A02G219400	TraesCS6B02G248900	TraesCS6D02G202400	170.551	250.716	354.819	354.819	YES
15910	TraesCS6A02G219500	TraesCS6B02G249000	TraesCS6D02G202500	21.1122	29.3011	21.3234	29.3011	YES
15911	TraesCS6A02G219600	TraesCS6B02G249100	TraesCS6D02G202600	6.23997	8.91896	7.53227	8.91896	YES
15912	TraesCS6A02G219800	TraesCS6B02G249200	TraesCS6D02G202700	11.238	12.8497	10.7668	12.8497	YES
15913	TraesCS6A02G219900	TraesCS6B02G249300	TraesCS6D02G202800	17.1496	15.5509	17.8896	17.8896	YES
15914	TraesCS6A02G220000	TraesCS6B02G261400	TraesCS6D02G215200	12.2096	9.54388	12.6652	12.6652	YES
15915	TraesCS6A02G220100	TraesCS6B02G261500	TraesCS6D02G215100	13.1836	14.0643	12.5035	14.0643	YES
15916	TraesCS6A02G220200	TraesCS6B02G261700	TraesCS6D02G215000	7.03236	3.31178	4.90107	7.03236	YES
15917	TraesCS6A02G220300	TraesCS6B02G261800	TraesCS6D02G214900	7.7289	3.0754	6.2371	7.7289	YES
15918	TraesCS6A02G220400	TraesCS6B02G261900	TraesCS6D02G214800	3.90193	2.99302	4.52618	4.52618	YES
15919	TraesCS6A02G220500	TraesCS6B02G262000	TraesCS6D02G214700	26.511	8.33136	6.49881	26.511	YES
15920	TraesCS6A02G220600	TraesCS6B02G262100	TraesCS6D02G214600	0.0174601	0	0	0.0174601	NO
15921	TraesCS6A02G220800	TraesCS6B02G262300	TraesCS6D02G214400	22.2359	28.3254	15.0252	28.3254	YES
15922	TraesCS6A02G220900	TraesCS6B02G262400	TraesCS6D02G214300	10.2713	10.9548	8.07786	10.9548	YES
15923	TraesCS6A02G221000	TraesCS6B02G262500	TraesCS6D02G214200	19.2027	14.2997	12.6947	19.2027	YES
15924	TraesCS6A02G221300	TraesCS6B02G259900	TraesCS6D02G213900	3.08538	3.50165	3.53064	3.53064	YES
15925	TraesCS6A02G221400	TraesCS6B02G259800	TraesCS6D02G213800	5.37017	4.06899	3.67775	5.37017	YES
15926	TraesCS6A02G221500	TraesCS6B02G259400	TraesCS6D02G213300	13.9019	17.6072	11.6305	17.6072	YES
15927	TraesCS6A02G221600	TraesCS6B02G259500	TraesCS6D02G213500	3.18598	1.70694	2.69356	3.18598	YES
15928	TraesCS6A02G221700	TraesCS6B02G259600	TraesCS6D02G213600	7.39802	7.17302	10.5312	10.5312	YES
15929	TraesCS6A02G221800	TraesCS6B02G259700	TraesCS6D02G213700	2.9284	2.94184	1.00847	2.94184	YES
15930	TraesCS6A02G221900	TraesCS6B02G259200	TraesCS6D02G213100	0.495765	0.587278	1.58385	1.58385	YES
15931	TraesCS6A02G222000	TraesCS6B02G259100	TraesCS6D02G213000	0.0982006	0.124315	0.263407	0.263407	NO
15932	TraesCS6A02G222100	TraesCS6B02G259000	TraesCS6D02G212900	0.127683	0.522034	0.637844	0.637844	YES
15933	TraesCS6A02G222200	TraesCS6B02G258900	TraesCS6D02G212800	1.03816	0.482431	1.16366	1.16366	YES
15934	TraesCS6A02G222300	TraesCS6B02G258800	TraesCS6D02G212700	0.6601	0.524531	0.527636	0.6601	YES
15935	TraesCS6A02G222600	TraesCS6B02G258700	TraesCS6D02G212600	0.103145	0.146775	0.0307103	0.146775	NO
15936	TraesCS6A02G222700	TraesCS6B02G258600	TraesCS6D02G212500	0.176093	0.381442	0.841037	0.841037	YES
15937	TraesCS6A02G222800	TraesCS6B02G258500	TraesCS6D02G212400	8.7707	8.55977	19.5096	19.5096	YES
15938	TraesCS6A02G222900	TraesCS6B02G258400	TraesCS6D02G212200	3.2123	21.5379	31.4378	31.4378	YES
15939	TraesCS6A02G223100	TraesCS6B02G258300	TraesCS6D02G212100	5.7516	4.85203	5.69493	5.7516	YES
15940	TraesCS6A02G223400	TraesCS6B02G257900	TraesCS6D02G212000	149.84	109.896	104.683	149.84	YES
15941	TraesCS6A02G223500	TraesCS6B02G257800	TraesCS6D02G211900	30.5478	28.9731	35.0572	35.0572	YES
15942	TraesCS6A02G223600	TraesCS6B02G257700	TraesCS6D02G211800	0.871689	1.42961	0.771918	1.42961	YES
15943	TraesCS6A02G223700	TraesCS6B02G257600	TraesCS6D02G211700	3.75787	2.84105	2.74214	3.75787	YES
15944	TraesCS6A02G223800	TraesCS6B02G257500	TraesCS6D02G211600	9.8926	0	0.185006	9.8926	YES
15945	TraesCS6A02G223900	TraesCS6B02G257400	TraesCS6D02G211500	3.05095	1.03325	2.38646	3.05095	YES
15946	TraesCS6A02G224100	TraesCS6B02G257300	TraesCS6D02G211400	0.659001	0.630624	0.36955	0.659001	YES
15947	TraesCS6A02G224400	TraesCS6B02G257000	TraesCS6D02G210500	0.721468	0.465282	0.966712	0.966712	YES
15948	TraesCS6A02G224600	TraesCS6B02G256900	TraesCS6D02G209400	188.772	253.931	263.243	263.243	YES
15949	TraesCS6A02G224700	TraesCS6B02G256700	TraesCS6D02G209500	25.0462	14.297	16.0421	25.0462	YES
15950	TraesCS6A02G224800	TraesCS6B02G256600	TraesCS6D02G209600	18.199	7.39615	5.24714	18.199	YES
15951	TraesCS6A02G225000	TraesCS6B02G256500	TraesCS6D02G209700	0.180651	0.880921	0.299476	0.880921	YES
15952	TraesCS6A02G225200	TraesCS6B02G256400	TraesCS6D02G210000	9.85381	5.85688	4.56389	9.85381	YES
15953	TraesCS6A02G225300	TraesCS6B02G256300	TraesCS6D02G210100	0.261231	0.180602	0.127413	0.261231	NO
15954	TraesCS6A02G225500	TraesCS6B02G256100	TraesCS6D02G210300	5.69287	5.15438	3.48677	5.69287	YES
15955	TraesCS6A02G225600	TraesCS6B02G256000	TraesCS6D02G210400	25.2727	25.8745	25.9058	25.9058	YES
15956	TraesCS6A02G225800	TraesCS6B02G255900	TraesCS6D02G209300	3.25592	6.91532	9.17895	9.17895	YES
15957	TraesCS6A02G225900	TraesCS6B02G255800	TraesCS6D02G209200	131.191	121.974	96.618	131.191	YES
15958	TraesCS6A02G226000	TraesCS6B02G255600	TraesCS6D02G209100	12.7775	9.99602	4.94688	12.7775	YES
15959	TraesCS6A02G226100	TraesCS6B02G255500	TraesCS6D02G209000	16.3472	13.9686	21.0786	21.0786	YES
15960	TraesCS6A02G226200	TraesCS6B02G255400	TraesCS6D02G208900	10.1618	9.31326	12.695	12.695	YES
15961	TraesCS6A02G226500	TraesCS6B02G255100	TraesCS6D02G208500	67.4217	108.729	66.4141	108.729	YES
15962	TraesCS6A02G226600	TraesCS6B02G255000	TraesCS6D02G208400	2.94749	9.10161	5.28998	9.10161	YES
15963	TraesCS6A02G226700	TraesCS6B02G254900	TraesCS6D02G208300	0	0.761117	0.671243	0.761117	YES
15964	TraesCS6A02G226800	TraesCS6B02G254800	TraesCS6D02G208200	0.199297	0.855464	0.509176	0.855464	YES
15965	TraesCS6A02G227000	TraesCS6B02G254700	TraesCS6D02G208000	79.3209	25.5291	40.6001	79.3209	YES
15966	TraesCS6A02G227100	TraesCS6B02G254600	TraesCS6D02G207900	5.51503	5.3076	6.34311	6.34311	YES
15967	TraesCS6A02G227200	TraesCS6B02G254500	TraesCS6D02G207800	4.64327	6.32047	5.14708	6.32047	YES
15968	TraesCS6A02G227300	TraesCS6B02G254400	TraesCS6D02G207700	2.94465	3.27387	2.58689	3.27387	YES
15969	TraesCS6A02G227600	TraesCS6B02G254300	TraesCS6D02G207400	0	0	0.0193906	0.0193906	NO
15970	TraesCS6A02G227700	TraesCS6B02G254200	TraesCS6D02G207300	0.0232891	0.0473085	0	0.0473085	NO
15971	TraesCS6A02G227800	TraesCS6B02G254000	TraesCS6D02G207200	88.7168	79.7041	59.895	88.7168	YES
15972	TraesCS6A02G227900	TraesCS6B02G253900	TraesCS6D02G207100	7.65	17.0396	11.6101	17.0396	YES
15973	TraesCS6A02G228100	TraesCS6B02G253600	TraesCS6D02G206900	3.45466	3.38684	3.18953	3.45466	YES
15974	TraesCS6A02G228200	TraesCS6B02G253500	TraesCS6D02G206800	2.04735	4.36927	1.23911	4.36927	YES
15975	TraesCS6A02G228400	TraesCS6B02G253300	TraesCS6D02G206700	0.90371	2.27429	2.75861	2.75861	YES
15976	TraesCS6A02G228500	TraesCS6B02G253200	TraesCS6D02G206600	4.83321	6.33516	5.89685	6.33516	YES
15977	TraesCS6A02G228600	TraesCS6B02G253100	TraesCS6D02G206400	1.55579	3.05379	2.26022	3.05379	YES
15978	TraesCS6A02G228700	TraesCS6B02G253000	TraesCS6D02G206300	1.7377	1.3691	1.52896	1.7377	YES
15979	TraesCS6A02G228800	TraesCS6B02G252900	TraesCS6D02G206200	7.20873	19.5772	28.8169	28.8169	YES
15980	TraesCS6A02G229000	TraesCS6B02G252500	TraesCS6D02G205700	0.179392	0.270882	0.0644333	0.270882	NO
15981	TraesCS6A02G229200	TraesCS6B02G252300	TraesCS6D02G205600	0.104394	0.18618	0.283476	0.283476	NO
15982	TraesCS6A02G229300	TraesCS6B02G252200	TraesCS6D02G205500	4.0858	4.49984	5.6173	5.6173	YES
15983	TraesCS6A02G229400	TraesCS6B02G252100	TraesCS6D02G205400	7.35333	8.32588	11.0686	11.0686	YES
15984	TraesCS6A02G229500	TraesCS6B02G252000	TraesCS6D02G205300	0	0	0	0	NO
15985	TraesCS6A02G229800	TraesCS6B02G251800	TraesCS6D02G205200	13.3516	12.2003	10.3056	13.3516	YES
15986	TraesCS6A02G229900	TraesCS6B02G251900	TraesCS6D02G205100	4.94161	4.52052	8.43355	8.43355	YES
15987	TraesCS6A02G230000	TraesCS6B02G251700	TraesCS6D02G205000	3.36932	4.22144	3.37428	4.22144	YES
15988	TraesCS6A02G230100	TraesCS6B02G251600	TraesCS6D02G204800	30.1157	38.2095	21.7217	38.2095	YES
15989	TraesCS6A02G230400	TraesCS5B02G417500	TraesCS6D02G204600	0.0579366	0.0139667	0	0.0579366	NO
15990	TraesCS6A02G230500	TraesCS6B02G251400	TraesCS6D02G204500	3.67685	3.83975	3.87207	3.87207	YES
15991	TraesCS6A02G230600	TraesCS6B02G251300	TraesCS6D02G204400	1.06659	1.29931	1.82636	1.82636	YES
15992	TraesCS6A02G230700	TraesCS6B02G251200	TraesCS6D02G204300	0.822519	0.959785	0.994491	0.994491	YES
15993	TraesCS6A02G230900	TraesCS6B02G251100	TraesCS6D02G204200	3.20155	3.97599	3.38627	3.97599	YES
15994	TraesCS6A02G231100	TraesCS6B02G250200	TraesCS6D02G204000	5.22148	11.4396	10.7286	11.4396	YES
15995	TraesCS6A02G231300	TraesCS6B02G250000	TraesCS6D02G203800	3.10624	15.1198	4.61425	15.1198	YES
15996	TraesCS6A02G231400	TraesCS6B02G249900	TraesCS6D02G203700	56.612	45.8123	63.8443	63.8443	YES
15997	TraesCS6A02G231500	TraesCS6B02G249800	TraesCS6D02G203600	0.738799	0.623835	0.561682	0.738799	YES
15998	TraesCS6A02G231900	TraesCS6B02G249700	TraesCS6D02G203300	7.52291	11.6	8.26745	11.6	YES
15999	TraesCS6A02G232000	TraesCS6B02G249600	TraesCS6D02G203200	21.1059	15.3377	15.9955	21.1059	YES
16000	TraesCS6A02G232100	TraesCS6B02G249500	TraesCS6D02G203100	25.2741	30.1439	38.5298	38.5298	YES
16001	TraesCS6A02G232200	TraesCS6B02G249400	TraesCS6D02G203000	8.14039	8.31879	15.148	15.148	YES
16002	TraesCS6A02G232400	TraesCS6B02G260800	TraesCS6D02G215300	8.60731	5.73254	18.5055	18.5055	YES
16003	TraesCS6A02G232500	TraesCS6B02G260700	TraesCS6D02G215400	1.64782	2.85307	5.45738	5.45738	YES
16004	TraesCS6A02G232600	TraesCS6B02G260500	TraesCS6D02G215500	16.4584	19.6746	12.5817	19.6746	YES
16005	TraesCS6A02G232700	TraesCS6B02G260400	TraesCS6D02G215600	0.0147925	0.0432387	0.0174214	0.0432387	NO
16006	TraesCS6A02G232900	TraesCS6B02G260200	TraesCS6D02G215900	7.59792	6.05366	5.90978	7.59792	YES
16007	TraesCS6A02G233100	TraesCS6B02G260100	TraesCS6D02G216000	0.135566	0.0490129	0.99453	0.99453	YES
16008	TraesCS6A02G233800	TraesCS6B02G262600	TraesCS6D02G216100	2.73703	1.58708	2.95024	2.95024	YES
16009	TraesCS6A02G233900	TraesCS6B02G262700	TraesCS6D02G216200	20.534	13.5992	16.5951	20.534	YES
16010	TraesCS6A02G234000	TraesCS6B02G262800	TraesCS6D02G216300	5.68382	5.83901	3.33926	5.83901	YES
16011	TraesCS6A02G234100	TraesCS6B02G262900	TraesCS6D02G216400	5.4716	4.80655	4.78108	5.4716	YES
16012	TraesCS6A02G234300	TraesCS6B02G263000	TraesCS6D02G216600	1.11466	2.10698	1.24795	2.10698	YES
16013	TraesCS6A02G234400	TraesCS6B02G263100	TraesCS6D02G216900	0.588961	0.429584	0.389917	0.588961	YES
16014	TraesCS6A02G234500	TraesCS6B02G263200	TraesCS6D02G217000	3.6821	3.62005	2.91417	3.6821	YES
16015	TraesCS6A02G234600	TraesCS6B02G263300	TraesCS6D02G217100	3.83833	3.39134	2.24417	3.83833	YES
16016	TraesCS6A02G234700	TraesCS6B02G263400	TraesCS6D02G217200	9.76543	5.94693	9.14656	9.76543	YES
16017	TraesCS6A02G234800	TraesCS6B02G263500	TraesCS6D02G217400	8.93649	4.44588	10.4183	10.4183	YES
16018	TraesCS6A02G234900	TraesCS6B02G263600	TraesCS6D02G217500	6.87498	4.22656	5.9241	6.87498	YES
16019	TraesCS6A02G235000	TraesCS6B02G263700	TraesCS6D02G217600	3.28759	2.78887	4.25142	4.25142	YES
16020	TraesCS6A02G235100	TraesCS6B02G263800	TraesCS6D02G217800	3.13513	2.2357	1.56201	3.13513	YES
16021	TraesCS6A02G235200	TraesCS6B02G263900	TraesCS6D02G217900	5.2835	4.06231	3.83337	5.2835	YES
16022	TraesCS6A02G235300	TraesCS6B02G264000	TraesCS6D02G218000	6.0442	7.92574	7.59072	7.92574	YES
16023	TraesCS6A02G235500	TraesCS6B02G264100	TraesCS6D02G218200	5.08844	5.37735	0.812789	5.37735	YES
16024	TraesCS6A02G235600	TraesCS6B02G264200	TraesCS6D02G218300	0.0862565	0.0789998	0.146658	0.146658	NO
16025	TraesCS6A02G235700	TraesCS6B02G264300	TraesCS6D02G218400	9.66456	7.46382	9.59008	9.66456	YES
16026	TraesCS6A02G235800	TraesCS6B02G264400	TraesCS6D02G218500	3.27635	2.07759	3.95029	3.95029	YES
16027	TraesCS6A02G235900	TraesCS6B02G264900	TraesCS6D02G218900	0.0612062	0.254777	0.0658088	0.254777	NO
16028	TraesCS6A02G236000	TraesCS6B02G264600	TraesCS6D02G218700	0.381025	3.42693	0	3.42693	YES
16029	TraesCS6A02G236100	TraesCS6B02G264500	TraesCS6D02G218600	0.0571183	0.0385008	0.0662026	0.0662026	NO
16030	TraesCS6A02G236300	TraesCS6B02G265000	TraesCS6D02G219000	0.0110552	0.0412404	0.0548626	0.0548626	NO
16031	TraesCS6A02G236600	TraesCS6B02G265100	TraesCS6D02G219200	0	0	0.153018	0.153018	NO
16032	TraesCS6A02G236700	TraesCS6B02G265200	TraesCS6D02G219300	3.14262	0.95732	2.23641	3.14262	YES
16033	TraesCS6A02G236800	TraesCS6B02G265300	TraesCS6D02G219400	7.3348	7.41774	6.25629	7.41774	YES
16034	TraesCS6A02G236900	TraesCS6B02G265400	TraesCS6D02G219500	0.939524	0.526488	0.785063	0.939524	YES
16035	TraesCS6A02G237000	TraesCS6B02G265500	TraesCS6D02G219600	9.25758	13.2691	5.43132	13.2691	YES
16036	TraesCS6A02G237100	TraesCS6B02G265600	TraesCS6D02G219700	4.31321	1.97529	2.13231	4.31321	YES
16037	TraesCS6A02G237200	TraesCS6B02G265700	TraesCS6D02G219800	1.29383	0.504773	0.261539	1.29383	YES
16038	TraesCS6A02G237300	TraesCS6B02G265800	TraesCS6D02G219900	1.13068	0.646648	0.99097	1.13068	YES
16039	TraesCS6A02G237400	TraesCS6B02G265900	TraesCS6D02G220100	0.878562	0.623673	0.834844	0.878562	YES
16040	TraesCS6A02G237700	TraesCS6B02G266200	TraesCS6D02G220400	6.68256	9.03152	14.7332	14.7332	YES
16041	TraesCS6A02G237800	TraesCS6B02G286300	TraesCS6D02G220500	3.94203	3.37057	1.70747	3.94203	YES
16042	TraesCS6A02G237900	TraesCS6B02G286200	TraesCS6D02G220600	0.0983939	0.0828563	0.0868202	0.0983939	NO
16043	TraesCS6A02G238300	TraesCS6B02G286100	TraesCS6D02G220700	1.26316	1.68322	0.5221	1.68322	YES
16044	TraesCS6A02G238400	TraesCS6B02G286000	TraesCS6D02G220800	0.305163	0.399519	0.621458	0.621458	YES
16045	TraesCS6A02G238500	TraesCS6B02G285900	TraesCS6D02G220900	4.50916	11.8679	6.67022	11.8679	YES
16046	TraesCS6A02G238600	TraesCS6B02G285800	TraesCS6D02G221000	42.9594	46.0077	46.8639	46.8639	YES
16047	TraesCS6A02G238800	TraesCS6B02G285700	TraesCS6D02G221100	0	0.101468	0.183522	0.183522	NO
16048	TraesCS6A02G238900	TraesCS6B02G285600	TraesCS6D02G221200	3.81098	1.42393	1.77991	3.81098	YES
16049	TraesCS6A02G239100	TraesCS6B02G285500	TraesCS6D02G221400	10.1302	6.82194	7.13167	10.1302	YES
16050	TraesCS6A02G239200	TraesCS6B02G285300	TraesCS6D02G221600	13.2745	6.44656	11.3002	13.2745	YES
16051	TraesCS6A02G239300	TraesCS6B02G285200	TraesCS6D02G221700	3.19483	0.223225	0.397978	3.19483	YES
16052	TraesCS6A02G239400	TraesCS6B02G285100	TraesCS6D02G221800	17.3916	13.1375	12.5333	17.3916	YES
16053	TraesCS6A02G239500	TraesCS6B02G285000	TraesCS6D02G221900	0.392257	0	0	0.392257	NO
16054	TraesCS6A02G239600	TraesCS6B02G284900	TraesCS6D02G222000	3.67206	1.07396	1.49584	3.67206	YES
16055	TraesCS6A02G239900	TraesCS6B02G284800	TraesCS6D02G222100	0.873691	0.633801	0.25791	0.873691	YES
16056	TraesCS6A02G240000	TraesCS6B02G284600	TraesCS6D02G222300	1.31564	3.9478	3.53507	3.9478	YES
16057	TraesCS6A02G240100	TraesCS6B02G284500	TraesCS6D02G222400	0.457874	0.744912	0.565744	0.744912	YES
16058	TraesCS6A02G240200	TraesCS6B02G284400	TraesCS6D02G222500	1.87285	1.39814	1.92206	1.92206	YES
16059	TraesCS6A02G240400	TraesCS6B02G284300	TraesCS6D02G222600	0.177027	1.1552	0.787267	1.1552	YES
16060	TraesCS6A02G240500	TraesCS6B02G284200	TraesCS6D02G222700	2.48229	2.07664	4.13828	4.13828	YES
16061	TraesCS6A02G240600	TraesCS6B02G284100	TraesCS6D02G222800	4.94846	5.05292	4.66389	5.05292	YES
16062	TraesCS6A02G240700	TraesCS6B02G284000	TraesCS6D02G222900	1.51352	1.02694	0.436884	1.51352	YES
16063	TraesCS6A02G240800	TraesCS6B02G283900	TraesCS6D02G223000	0.627991	0.465305	0.71917	0.71917	YES
16064	TraesCS6A02G240900	TraesCS6B02G283800	TraesCS6D02G223100	0.0594363	0.0342322	0.0292525	0.0594363	NO
16065	TraesCS6A02G241000	TraesCS6B02G283600	TraesCS6D02G223300	0.368725	0.797756	2.85396	2.85396	YES
16066	TraesCS6A02G241200	TraesCS6B02G283400	TraesCS6D02G223400	16.3955	10.9313	12.163	16.3955	YES
16067	TraesCS6A02G241300	TraesCS6B02G283300	TraesCS6D02G223500	3.29262	4.37484	3.89533	4.37484	YES
16068	TraesCS6A02G241400	TraesCS6B02G283200	TraesCS6D02G223600	4.15149	3.12389	3.83246	4.15149	YES
16069	TraesCS6A02G241800	TraesCS6B02G282600	TraesCS6D02G223800	3.10004	1.14334	4.26071	4.26071	YES
16070	TraesCS6A02G242000	TraesCS6B02G282500	TraesCS6D02G223900	0.081402	0.0494241	0.141763	0.141763	NO
16071	TraesCS6A02G242100	TraesCS6B02G282400	TraesCS6D02G224000	3.85173	7.08514	3.69791	7.08514	YES
16072	TraesCS6A02G242200	TraesCS6B02G282300	TraesCS6D02G224100	2.21749	1.70087	3.01751	3.01751	YES
16073	TraesCS6A02G242300	TraesCS6B02G282200	TraesCS6D02G224200	19.9083	20.391	16.1981	20.391	YES
16074	TraesCS6A02G242400	TraesCS6B02G282100	TraesCS6D02G224300	0.265801	0.386508	0.379735	0.386508	NO
16075	TraesCS6A02G242500	TraesCS6B02G282000	TraesCS6D02G224500	0.621397	0.799103	0.675287	0.799103	YES
16076	TraesCS6A02G242600	TraesCS6B02G281900	TraesCS6D02G224600	0.420318	0.258662	0.982477	0.982477	YES
16077	TraesCS6A02G242700	TraesCS6B02G281800	TraesCS6D02G224700	2.60247	1.67333	4.42325	4.42325	YES
16078	TraesCS6A02G242800	TraesCS6B02G281400	TraesCS6D02G225100	2.00181	1.62541	0.518621	2.00181	YES
16079	TraesCS6A02G242900	TraesCS6B02G281300	TraesCS6D02G225200	10.9988	13.6103	12.8165	13.6103	YES
16080	TraesCS6A02G243000	TraesCS6B02G281200	TraesCS6D02G225300	28.6019	20.4619	34.993	34.993	YES
16081	TraesCS6A02G243100	TraesCS6B02G281100	TraesCS6D02G225400	0.559728	0.508438	0.387174	0.559728	YES
16082	TraesCS6A02G243300	TraesCS6B02G281000	TraesCS6D02G225500	1.20393	2.05427	1.19673	2.05427	YES
16083	TraesCS6A02G243400	TraesCS6B02G280900	TraesCS6D02G225600	2.46665	1.25502	1.45397	2.46665	YES
16084	TraesCS6A02G243500	TraesCS6B02G280800	TraesCS6D02G225700	2.36843	1.86723	0.295423	2.36843	YES
16085	TraesCS6A02G243600	TraesCS6B02G280700	TraesCS6D02G225800	12.8025	14.9746	5.96317	14.9746	YES
16086	TraesCS6A02G243700	TraesCS6B02G280600	TraesCS6D02G225900	4.19595	2.25651	4.40767	4.40767	YES
16087	TraesCS6A02G243800	TraesCS6B02G280500	TraesCS6D02G226000	2.92278	2.38696	6.60919	6.60919	YES
16088	TraesCS6A02G243900	TraesCS6B02G280400	TraesCS6D02G226100	1.14321	2.94762	3.14351	3.14351	YES
16089	TraesCS6A02G244000	TraesCS6B02G280300	TraesCS6D02G226300	1.27624	2.09385	2.66851	2.66851	YES
16090	TraesCS6A02G244400	TraesCS6B02G280000	TraesCS6D02G226700	3.7002	6.43728	3.84719	6.43728	YES
16091	TraesCS6A02G244600	TraesCS6B02G279700	TraesCS6D02G226800	34.334	12.5476	30.0342	34.334	YES
16092	TraesCS6A02G244700	TraesCS6B02G279600	TraesCS6D02G226900	0.599098	0.882553	1.58109	1.58109	YES
16093	TraesCS6A02G244800	TraesCS6B02G279500	TraesCS6D02G227000	0.242068	0.181841	0.237004	0.242068	NO
16094	TraesCS6A02G244900	TraesCS6B02G279400	TraesCS6D02G227200	7.80754	5.74277	8.14958	8.14958	YES
16095	TraesCS6A02G245000	TraesCS6B02G279300	TraesCS6D02G227300	6.55285	6.02905	5.47355	6.55285	YES
16096	TraesCS6A02G245100	TraesCS6B02G279200	TraesCS6D02G227500	56.5742	58.1148	77.4089	77.4089	YES
16097	TraesCS6A02G245200	TraesCS6B02G279100	TraesCS6D02G227600	31.0588	2.18011	27.811	31.0588	YES
16098	TraesCS6A02G245300	TraesCS6B02G279000	TraesCS6D02G227700	0.580988	0.830102	2.83268	2.83268	YES
16099	TraesCS6A02G245500	TraesCS6B02G278900	TraesCS6D02G227900	1.17262	0.904985	2.03936	2.03936	YES
16100	TraesCS6A02G245600	TraesCS6B02G278800	TraesCS6D02G228000	0.696571	0.421925	0.723826	0.723826	YES
16101	TraesCS6A02G245700	TraesCS6B02G278700	TraesCS6D02G228100	1.41045	0.962304	0	1.41045	YES
16102	TraesCS6A02G245800	TraesCS6B02G278600	TraesCS6D02G228200	2.77711	2.15149	2.62487	2.77711	YES
16103	TraesCS6A02G246000	TraesCS6B02G278500	TraesCS6D02G228300	5.60122	6.85258	12.098	12.098	YES
16104	TraesCS6A02G246100	TraesCS6B02G305900	TraesCS6D02G228400	0	0.102904	0.0313023	0.102904	NO
16105	TraesCS6A02G246200	TraesCS6B02G278300	TraesCS6D02G228600	0.493415	0.212151	0.257569	0.493415	NO
16106	TraesCS6A02G246300	TraesCS6B02G278200	TraesCS6D02G228700	25.902	20.7031	24.5954	25.902	YES
16107	TraesCS6A02G246400	TraesCS6B02G278100	TraesCS6D02G228800	30.6633	8.78648	14.2763	30.6633	YES
16108	TraesCS6A02G246700	TraesCS6B02G277900	TraesCS6D02G228900	4.60713	2.41201	1.49155	4.60713	YES
16109	TraesCS6A02G246800	TraesCS6B02G277800	TraesCS6D02G229000	10.6823	19.7285	11.1728	19.7285	YES
16110	TraesCS6A02G246900	TraesCS6B02G277700	TraesCS6D02G229100	0.547087	0.594239	0.541097	0.594239	YES
16111	TraesCS6A02G247000	TraesCS6B02G277600	TraesCS6D02G229200	0.835498	1.41202	0.837951	1.41202	YES
16112	TraesCS6A02G247100	TraesCS6B02G277500	TraesCS6D02G229300	0.192466	0.57376	0.677444	0.677444	YES
16113	TraesCS6A02G247200	TraesCS6B02G277400	TraesCS6D02G229400	7.1847	7.53863	9.80281	9.80281	YES
16114	TraesCS6A02G247300	TraesCS6B02G277300	TraesCS6D02G229500	0	0	0	0	NO
16115	TraesCS6A02G247400	TraesCS6B02G277200	TraesCS6D02G229600	0.137762	7.04143	5.33977	7.04143	YES
16116	TraesCS6A02G247600	TraesCS6B02G277100	TraesCS6D02G229700	22.3121	127.104	11.46	127.104	YES
16117	TraesCS6A02G247700	TraesCS6B02G277000	TraesCS6D02G229800	2.3052	4.0372	4.33391	4.33391	YES
16118	TraesCS6A02G247800	TraesCS6B02G276900	TraesCS6D02G229900	1.07466	3.12058	4.02555	4.02555	YES
16119	TraesCS6A02G247900	TraesCS6B02G276800	TraesCS6D02G230000	15.5676	16.5171	17.217	17.217	YES
16120	TraesCS6A02G248000	TraesCS6B02G276700	TraesCS6D02G230100	25.8894	48.3545	13.6007	48.3545	YES
16121	TraesCS6A02G248100	TraesCS6B02G276600	TraesCS6D02G230200	0.418742	0.244797	0	0.418742	NO
16122	TraesCS6A02G248200	TraesCS6B02G276500	TraesCS6D02G230300	0.178691	0.0666942	0.337714	0.337714	NO
16123	TraesCS6A02G248300	TraesCS6B02G276400	TraesCS6D02G230400	23.7603	19.0057	17.9965	23.7603	YES
16124	TraesCS6A02G248400	TraesCS6B02G276300	TraesCS6D02G230500	12.3946	5.17023	8.24487	12.3946	YES
16125	TraesCS6A02G248500	TraesCS6B02G276200	TraesCS6D02G230600	17.2007	12.3765	18.0869	18.0869	YES
16126	TraesCS6A02G248700	TraesCS6B02G276100	TraesCS6D02G230800	7.43301	6.36432	9.17771	9.17771	YES
16127	TraesCS6A02G248800	TraesCS6B02G276000	TraesCS6D02G230900	0.0220993	0	0.0182216	0.0220993	NO
16128	TraesCS6A02G249200	TraesCS6B02G275800	TraesCS6D02G231200	1.09472	0.216249	0.598555	1.09472	YES
16129	TraesCS6A02G249300	TraesCS6B02G275700	TraesCS6D02G231300	7.86779	4.39106	5.10892	7.86779	YES
16130	TraesCS6A02G249800	TraesCS6B02G275600	TraesCS6D02G231500	4.6358	6.7708	5.67851	6.7708	YES
16131	TraesCS6A02G250000	TraesCS6B02G275400	TraesCS6D02G231800	8.51187	4.87883	7.00862	8.51187	YES
16132	TraesCS6A02G250100	TraesCS6B02G275300	TraesCS6D02G231900	0.297873	1.93917	1.22742	1.93917	YES
16133	TraesCS6A02G250200	TraesCS6B02G275200	TraesCS6D02G232000	5.95369	7.18008	6.89737	7.18008	YES
16134	TraesCS6A02G250300	TraesCS6B02G275100	TraesCS6D02G232100	0.824558	1.18103	2.2037	2.2037	YES
16135	TraesCS6A02G250400	TraesCS6B02G275000	TraesCS6D02G232200	0.0582633	0.0414098	0.0415949	0.0582633	NO
16136	TraesCS6A02G250500	TraesCS6B02G274900	TraesCS6D02G232300	6.22809	4.71132	4.866	6.22809	YES
16137	TraesCS6A02G250600	TraesCS6B02G274800	TraesCS6D02G232400	14.8781	2.6281	2.47548	14.8781	YES
16138	TraesCS6A02G250800	TraesCS6B02G274600	TraesCS6D02G232600	77.0943	104.838	39.7426	104.838	YES
16139	TraesCS6A02G250900	TraesCS6B02G274500	TraesCS6D02G232700	0.276691	1.37491	0.397238	1.37491	YES
16140	TraesCS6A02G251000	TraesCS6B02G274300	TraesCS6D02G232800	0.101223	0.103529	0.298481	0.298481	NO
16141	TraesCS6A02G251200	TraesCS6B02G274100	TraesCS6D02G233000	9.60639	8.33708	11.6778	11.6778	YES
16142	TraesCS6A02G251300	TraesCS6B02G274000	TraesCS6D02G233100	2.57794	1.40038	6.11997	6.11997	YES
16143	TraesCS6A02G251400	TraesCS6B02G273900	TraesCS6D02G233200	2.6822	3.68986	3.73035	3.73035	YES
16144	TraesCS6A02G251500	TraesCS6B02G273800	TraesCS6D02G233300	57.4805	66.2834	51.1353	66.2834	YES
16145	TraesCS6A02G251800	TraesCS6B02G273600	TraesCS6D02G233400	8.66406	5.3537	3.65458	8.66406	YES
16146	TraesCS6A02G252000	TraesCS6B02G273500	TraesCS6D02G233500	7.66441	5.75483	6.8389	7.66441	YES
16147	TraesCS6A02G252100	TraesCS6B02G272200	TraesCS6D02G233600	0.782576	1.21126	0.582102	1.21126	YES
16148	TraesCS6A02G252300	TraesCS6B02G272300	TraesCS6D02G233800	0.604753	0.684901	0.363201	0.684901	YES
16149	TraesCS6A02G252400	TraesCS6B02G272400	TraesCS6D02G233900	4.53841	2.66975	2.10026	4.53841	YES
16150	TraesCS6A02G252500	TraesCS6B02G272500	TraesCS6D02G234000	4.65958	3.68826	2.41304	4.65958	YES
16151	TraesCS6A02G252600	TraesCS6B02G272700	TraesCS6D02G234100	2.85826	1.36491	1.23314	2.85826	YES
16152	TraesCS6A02G252700	TraesCS6B02G272800	TraesCS6D02G234200	12.9201	12.2382	15.8846	15.8846	YES
16153	TraesCS6A02G252800	TraesCS6B02G272900	TraesCS6D02G234300	7.39627	6.74147	6.05287	7.39627	YES
16154	TraesCS6A02G252900	TraesCS6B02G273000	TraesCS6D02G234400	5.37936	13.5843	2.48761	13.5843	YES
16155	TraesCS6A02G253100	TraesCS6B02G273100	TraesCS6D02G234500	0.10346	0	0	0.10346	NO
16156	TraesCS6A02G253200	TraesCS6B02G273200	TraesCS6D02G234600	9.02336	6.55087	6.11065	9.02336	YES
16157	TraesCS6A02G253300	TraesCS6B02G273400	TraesCS6D02G234700	86.3454	55.4026	102.151	102.151	YES
16158	TraesCS6A02G253400	TraesCS6B02G272000	TraesCS6D02G234900	9.83102	12.1975	10.8428	12.1975	YES
16159	TraesCS6A02G253500	TraesCS6B02G271900	TraesCS6D02G235000	2.04187	1.67678	0.83218	2.04187	YES
16160	TraesCS6A02G253600	TraesCS6B02G271800	TraesCS6D02G235200	3.5126	2.74905	2.78821	3.5126	YES
16161	TraesCS6A02G253700	TraesCS6B02G271700	TraesCS6D02G235300	0.237826	0.0405901	0.0380987	0.237826	NO
16162	TraesCS6A02G253900	TraesCS6B02G271600	TraesCS6D02G235400	227.95	228.304	228.724	228.724	YES
16163	TraesCS6A02G254100	TraesCS6B02G271500	TraesCS6D02G235500	2.80657	5.04701	4.40312	5.04701	YES
16164	TraesCS6A02G254200	TraesCS6B02G271400	TraesCS6D02G235600	5.40438	5.24001	6.97336	6.97336	YES
16165	TraesCS6A02G254300	TraesCS6B02G271200	TraesCS6D02G235700	1.4088	1.51094	1.63674	1.63674	YES
16166	TraesCS6A02G254500	TraesCS6B02G271000	TraesCS6D02G235800	5.02779	4.66138	3.24089	5.02779	YES
16167	TraesCS6A02G254600	TraesCS6B02G270900	TraesCS6D02G235900	0.510574	0.612161	1.50008	1.50008	YES
16168	TraesCS6A02G254700	TraesCS6B02G270800	TraesCS6D02G236000	0	0	0	0	NO
16169	TraesCS6A02G254800	TraesCS6B02G270700	TraesCS6D02G236100	4.64276	5.61946	4.76786	5.61946	YES
16170	TraesCS6A02G254900	TraesCS6B02G270600	TraesCS6D02G236200	8.52918	4.08267	9.74327	9.74327	YES
16171	TraesCS6A02G255000	TraesCS6B02G270500	TraesCS6D02G236300	2.60447	4.24952	6.77414	6.77414	YES
16172	TraesCS6A02G255100	TraesCS6B02G270400	TraesCS6D02G236400	1.25243	1.77074	2.37989	2.37989	YES
16173	TraesCS6A02G255200	TraesCS6B02G270300	TraesCS6D02G236500	0.18638	0.0173671	0.037546	0.18638	NO
16174	TraesCS6A02G255400	TraesCS6B02G270200	TraesCS6D02G236600	0.128031	1.005	1.78275	1.78275	YES
16175	TraesCS6A02G255500	TraesCS6B02G270100	TraesCS6D02G236700	2.96505	1.6906	2.62739	2.96505	YES
16176	TraesCS6A02G255600	TraesCS6B02G270000	TraesCS6D02G236800	0.126375	0.70652	0.175826	0.70652	YES
16177	TraesCS6A02G255700	TraesCS6B02G269900	TraesCS6D02G236900	11.0734	7.6126	8.23696	11.0734	YES
16178	TraesCS6A02G255800	TraesCS6B02G269700	TraesCS6D02G237000	5.591	6.20205	8.50143	8.50143	YES
16179	TraesCS6A02G255900	TraesCS6B02G269500	TraesCS6D02G237100	0.0531952	0.0998689	0.0777184	0.0998689	NO
16180	TraesCS6A02G256000	TraesCS6B02G269400	TraesCS6D02G237200	19.4138	24.9865	41.3648	41.3648	YES
16181	TraesCS6A02G256100	TraesCS6B02G269300	TraesCS6D02G237300	5.3199	7.57329	3.2597	7.57329	YES
16182	TraesCS6A02G256200	TraesCS6B02G269200	TraesCS6D02G237400	10.629	7.4381	9.06259	10.629	YES
16183	TraesCS6A02G256300	TraesCS6B02G269100	TraesCS6D02G237500	19.9105	19.3205	20.0319	20.0319	YES
16184	TraesCS6A02G256400	TraesCS6B02G269000	TraesCS6D02G237600	0.0552984	0.022335	0.112008	0.112008	NO
16185	TraesCS6A02G256500	TraesCS6B02G268900	TraesCS6D02G237700	0.72577	1.40435	1.07824	1.40435	YES
16186	TraesCS6A02G256600	TraesCS6B02G268700	TraesCS6D02G237800	1.03059	1.09362	1.64703	1.64703	YES
16187	TraesCS6A02G256700	TraesCS6B02G268300	TraesCS6D02G237900	4.38294	2.29054	4.15689	4.38294	YES
16188	TraesCS6A02G256800	TraesCS6B02G268200	TraesCS6D02G238100	11.2381	8.91147	10.0283	11.2381	YES
16189	TraesCS6A02G256900	TraesCS6B02G268100	TraesCS6D02G238200	0.935115	2.68107	4.14084	4.14084	YES
16190	TraesCS6A02G257000	TraesCS6B02G268000	TraesCS6D02G238300	1.27405	0.365728	1.12978	1.27405	YES
16191	TraesCS6A02G257200	TraesCS6B02G267900	TraesCS6D02G238400	10.8424	13.4236	12.8456	13.4236	YES
16192	TraesCS6A02G257300	TraesCS6B02G267800	TraesCS6D02G238500	5.28317	1.78272	4.69297	5.28317	YES
16193	TraesCS6A02G257400	TraesCS6B02G267700	TraesCS6D02G238700	0.163536	0.181844	0.120041	0.181844	NO
16194	TraesCS6A02G257500	TraesCS6B02G267600	TraesCS6D02G238800	12.0496	12.4037	10.8428	12.4037	YES
16195	TraesCS6A02G257600	TraesCS6B02G267500	TraesCS6D02G238900	2.75818	3.03418	3.77346	3.77346	YES
16196	TraesCS6A02G257700	TraesCS6B02G267488	TraesCS6D02G239100	1.63449	1.71158	1.68206	1.71158	YES
16197	TraesCS6A02G257900	TraesCS6B02G267300	TraesCS6D02G239200	7.59753	4.28309	4.54098	7.59753	YES
16198	TraesCS6A02G258000	TraesCS6B02G267100	TraesCS6D02G239400	0.807561	0.637408	0.36969	0.807561	YES
16199	TraesCS6A02G258300	TraesCS6B02G267000	TraesCS6D02G239500	15.8432	16.9714	19.3303	19.3303	YES
16200	TraesCS6A02G258400	TraesCS6B02G266900	TraesCS6D02G239600	1.15459	0.978023	0.943344	1.15459	YES
16201	TraesCS6A02G258600	TraesCS6B02G266800	TraesCS6D02G239800	1.90989	2.34961	2.31911	2.34961	YES
16202	TraesCS6A02G258700	TraesCS6B02G266700	TraesCS6D02G239900	0.51117	1.18632	0.542611	1.18632	YES
16203	TraesCS6A02G258800	TraesCS6B02G266600	TraesCS6D02G240000	0	6.9496	0.387243	6.9496	YES
16204	TraesCS6A02G258900	TraesCS6B02G266500	TraesCS6D02G240100	2.48504	2.79052	1.67742	2.79052	YES
16205	TraesCS6A02G259000	TraesCS6B02G286400	TraesCS6D02G240200	73.1855	42.6632	58.9849	73.1855	YES
16206	TraesCS6A02G259200	TraesCS6B02G286500	TraesCS6D02G240300	9.14686	1.43516	6.21784	9.14686	YES
16207	TraesCS6A02G259300	TraesCS6B02G286600	TraesCS6D02G240400	2.70255	3.77739	3.80887	3.80887	YES
16208	TraesCS6A02G259500	TraesCS6B02G286800	TraesCS6D02G240500	76.3873	47.6868	68.7661	76.3873	YES
16209	TraesCS6A02G259600	TraesCS6B02G286900	TraesCS6D02G240600	1.57847	1.33763	1.68588	1.68588	YES
16210	TraesCS6A02G259700	TraesCS6B02G287000	TraesCS6D02G240700	0	0	0	0	NO
16211	TraesCS6A02G259800	TraesCS6B02G287100	TraesCS6D02G240800	2.13204	3.01238	4.0863	4.0863	YES
16212	TraesCS6A02G260200	TraesCS6B02G287500	TraesCS6D02G240900	0	0	0	0	NO
16213	TraesCS6A02G260300	TraesCS6B02G287600	TraesCS6D02G241100	9.1469	5.78444	9.42732	9.42732	YES
16214	TraesCS6A02G260400	TraesCS6B02G287700	TraesCS6D02G241200	11.353	25.1488	22.4927	25.1488	YES
16215	TraesCS6A02G260500	TraesCS6B02G287800	TraesCS6D02G241300	0	0.050401	0	0.050401	NO
16216	TraesCS6A02G260600	TraesCS6B02G287900	TraesCS6D02G241400	2.40024	0.498047	1.48438	2.40024	YES
16217	TraesCS6A02G260800	TraesCS6B02G288100	TraesCS6D02G241600	3.86267	5.5521	4.54612	5.5521	YES
16218	TraesCS6A02G260900	TraesCS6B02G288300	TraesCS6D02G241700	0.0332331	0	0.0259537	0.0332331	NO
16219	TraesCS6A02G261000	TraesCS6B02G288400	TraesCS6D02G241800	1.81334	0.699279	1.76476	1.81334	YES
16220	TraesCS6A02G261100	TraesCS6B02G288500	TraesCS6D02G241900	2.78523	1.25385	1.59743	2.78523	YES
16221	TraesCS6A02G261200	TraesCS6B02G288600	TraesCS6D02G242000	1.92098	1.02169	1.31549	1.92098	YES
16222	TraesCS6A02G261400	TraesCS6B02G288700	TraesCS6D02G242100	0	2.47098	2.35899	2.47098	YES
16223	TraesCS6A02G261500	TraesCS6B02G288800	TraesCS6D02G242200	1.77703	2.14782	1.24623	2.14782	YES
16224	TraesCS6A02G261600	TraesCS6B02G288900	TraesCS6D02G242300	3.7374	2.76372	2.11893	3.7374	YES
16225	TraesCS6A02G261700	TraesCS6B02G289000	TraesCS6D02G242400	26.6072	15.9966	10.2956	26.6072	YES
16226	TraesCS6A02G261800	TraesCS6B02G289100	TraesCS6D02G242500	0.0587139	0.0416135	0.115276	0.115276	NO
16227	TraesCS6A02G261900	TraesCS6B02G289200	TraesCS6D02G242600	0.715976	0.672745	0.596144	0.715976	YES
16228	TraesCS6A02G262000	TraesCS6B02G289300	TraesCS6D02G242700	3.60478	3.39318	1.19725	3.60478	YES
16229	TraesCS6A02G262100	TraesCS6B02G289400	TraesCS6D02G242900	0.0763822	0.166037	0.181632	0.181632	NO
16230	TraesCS6A02G262200	TraesCS6B02G289500	TraesCS6D02G243000	30.7161	17.3753	32.2229	32.2229	YES
16231	TraesCS6A02G262300	TraesCS6B02G289600	TraesCS6D02G243100	4.45389	5.60624	4.84201	5.60624	YES
16232	TraesCS6A02G262500	TraesCS6B02G289700	TraesCS6D02G243200	3.40533	2.64514	2.66331	3.40533	YES
16233	TraesCS6A02G262800	TraesCS6B02G289800	TraesCS6D02G243300	0.0955654	0.268981	0.405753	0.405753	NO
16234	TraesCS6A02G262900	TraesCS6B02G289900	TraesCS6D02G243400	2.51743	2.1668	2.59445	2.59445	YES
16235	TraesCS6A02G263000	TraesCS6B02G290000	TraesCS6D02G243500	0.35504	0.708703	0.949967	0.949967	YES
16236	TraesCS6A02G263200	TraesCS6B02G290300	TraesCS6D02G243700	4.15318	2.42667	6.48334	6.48334	YES
16237	TraesCS6A02G263400	TraesCS6B02G290400	TraesCS6D02G251600	4.41706	0.886096	0.440082	4.41706	YES
16238	TraesCS6A02G263500	TraesCS6B02G290500	TraesCS6D02G251500	0.328979	0.113776	0.115241	0.328979	NO
16239	TraesCS6A02G263600	TraesCS6B02G290600	TraesCS6D02G251300	4.42065	3.59514	3.82344	4.42065	YES
16240	TraesCS6A02G263700	TraesCS6B02G290700	TraesCS6D02G251200	0.11186	0.144651	0	0.144651	NO
16241	TraesCS6A02G263800	TraesCS6B02G290800	TraesCS6D02G251100	20.663	18.0729	17.572	20.663	YES
16242	TraesCS6A02G263900	TraesCS6B02G290900	TraesCS6D02G251000	17.2823	27.4162	20.4647	27.4162	YES
16243	TraesCS6A02G264000	TraesCS6B02G291000	TraesCS6D02G250900	1.75173	5.26431	2.39383	5.26431	YES
16244	TraesCS6A02G264100	TraesCS6B02G291100	TraesCS6D02G250800	9.92828	14.3711	9.82798	14.3711	YES
16245	TraesCS6A02G264200	TraesCS6B02G291200	TraesCS6D02G250700	3.07596	2.7262	3.8709	3.8709	YES
16246	TraesCS6A02G264300	TraesCS6B02G291300	TraesCS6D02G250600	0.578254	0.770786	0.785344	0.785344	YES
16247	TraesCS6A02G264400	TraesCS6B02G291400	TraesCS6D02G250500	3.54931	4.3914	3.37505	4.3914	YES
16248	TraesCS6A02G264500	TraesCS6B02G291600	TraesCS6D02G250400	3.20981	3.44499	4.1107	4.1107	YES
16249	TraesCS6A02G264700	TraesCS6B02G291700	TraesCS6D02G250200	5.68027	7.79933	4.14244	7.79933	YES
16250	TraesCS6A02G264800	TraesCS6B02G291800	TraesCS6D02G250100	12.0243	12.4299	9.21197	12.4299	YES
16251	TraesCS6A02G264900	TraesCS6B02G291900	TraesCS6D02G250000	16.9659	14.6177	12.2307	16.9659	YES
16252	TraesCS6A02G265000	TraesCS6B02G292000	TraesCS6D02G249800	0.127025	0.197782	0.243547	0.243547	NO
16253	TraesCS6A02G265100	TraesCS6B02G292200	TraesCS6D02G249600	4.65292	4.78943	5.26232	5.26232	YES
16254	TraesCS6A02G265300	TraesCS6B02G292500	TraesCS6D02G249200	0.292281	0.155703	0.172145	0.292281	NO
16255	TraesCS6A02G265400	TraesCS6B02G292400	TraesCS6D02G249300	1.58851	1.219	1.46758	1.58851	YES
16256	TraesCS6A02G265500	TraesCS6B02G292300	TraesCS6D02G249400	3.28303	1.77217	2.82434	3.28303	YES
16257	TraesCS6A02G265600	TraesCS6B02G292900	TraesCS6D02G249000	0.384347	0.895205	1.04539	1.04539	YES
16258	TraesCS6A02G265800	TraesCS6B02G293100	TraesCS6D02G248800	5.22541	1.76581	1.10416	5.22541	YES
16259	TraesCS6A02G265900	TraesCS6B02G293200	TraesCS6D02G248700	0	0	0	0	NO
16260	TraesCS6A02G266000	TraesCS7B02G354200	TraesCS7D02G442700	1.55992	61.0404	37.5763	61.0404	YES
16261	TraesCS6A02G266100	TraesCS6B02G293500	TraesCS6D02G248500	1.97032	2.21978	4.31736	4.31736	YES
16262	TraesCS6A02G266300	TraesCS6B02G293600	TraesCS6D02G248400	2.86211	1.78919	2.21167	2.86211	YES
16263	TraesCS6A02G266400	TraesCS6B02G293700	TraesCS6D02G248300	2.67108	2.4974	3.0949	3.0949	YES
16264	TraesCS6A02G266500	TraesCS6B02G293900	TraesCS6D02G248200	11.0284	10.1144	17.0565	17.0565	YES
16265	TraesCS6A02G266600	TraesCS6B02G294000	TraesCS6D02G248100	22.973	23.2476	22.8267	23.2476	YES
16266	TraesCS6A02G266700	TraesCS6B02G294100	TraesCS6D02G248000	0.0999663	0.616577	2.51356	2.51356	YES
16267	TraesCS6A02G266800	TraesCS6B02G294200	TraesCS6D02G247900	1.25933	0.553255	1.34862	1.34862	YES
16268	TraesCS6A02G266900	TraesCS6B02G294300	TraesCS6D02G247700	24.1685	11.5312	14.6312	24.1685	YES
16269	TraesCS6A02G267000	TraesCS6B02G294400	TraesCS6D02G247800	5.21258	0	0	5.21258	YES
16270	TraesCS6A02G267100	TraesCS6B02G294500	TraesCS6D02G247600	10.2169	14.8601	17.2346	17.2346	YES
16271	TraesCS6A02G267200	TraesCS6B02G294600	TraesCS6D02G247500	11.8139	7.21331	9.51277	11.8139	YES
16272	TraesCS6A02G267300	TraesCS6B02G294700	TraesCS6D02G247400	6.10667	8.68862	8.46383	8.68862	YES
16273	TraesCS6A02G267400	TraesCS6B02G294800	TraesCS6D02G247300	2.65126	5.61143	3.41342	5.61143	YES
16274	TraesCS6A02G267500	TraesCS6B02G294900	TraesCS6D02G247200	0.0310137	0.0276236	0.0536897	0.0536897	NO
16275	TraesCS6A02G267600	TraesCS6B02G295000	TraesCS6D02G247100	0.0769722	0.0431106	0.0266589	0.0769722	NO
16276	TraesCS6A02G268100	TraesCS6B02G295300	TraesCS6D02G246800	6.24529	4.65487	3.48119	6.24529	YES
16277	TraesCS6A02G268300	TraesCS6B02G295500	TraesCS6D02G246600	246.248	136.024	314.404	314.404	YES
16278	TraesCS6A02G268700	TraesCS6B02G295800	TraesCS6D02G246200	5.64553	5.16055	5.31857	5.64553	YES
16279	TraesCS6A02G268800	TraesCS6B02G295900	TraesCS6D02G246100	44.1114	36.9414	41.4506	44.1114	YES
16280	TraesCS6A02G268900	TraesCS6B02G296200	TraesCS6D02G246000	12.779	7.15048	4.12584	12.779	YES
16281	TraesCS6A02G269000	TraesCS6B02G296300	TraesCS6D02G245900	0.429037	0.486153	0.367631	0.486153	NO
16282	TraesCS6A02G269100	TraesCS6B02G296400	TraesCS6D02G245800	0.119278	0.164464	0.335762	0.335762	NO
16283	TraesCS6A02G269200	TraesCS6B02G296500	TraesCS6D02G245700	2.80981	2.58571	1.14101	2.80981	YES
16284	TraesCS6A02G269300	TraesCS6B02G296600	TraesCS6D02G245600	193.729	193.729	193.729	193.729	YES
16285	TraesCS6A02G269400	TraesCS6B02G296700	TraesCS6D02G245500	28.7973	33.5241	35.8228	35.8228	YES
16286	TraesCS6A02G269500	TraesCS6B02G296800	TraesCS6D02G245400	3.3717	1.90566	2.58127	3.3717	YES
16287	TraesCS6A02G269600	TraesCS6B02G296900	TraesCS6D02G245300	3.82781	5.86825	6.0066	6.0066	YES
16288	TraesCS6A02G269700	TraesCS6B02G297000	TraesCS6D02G245200	16.6367	7.55832	7.26505	16.6367	YES
16289	TraesCS6A02G270000	TraesCS6B02G297300	TraesCS6D02G245000	3.46156	5.35959	7.87843	7.87843	YES
16290	TraesCS6A02G270100	TraesCS6B02G297400	TraesCS6D02G244900	2.51239	1.30557	2.09417	2.51239	YES
16291	TraesCS6A02G270200	TraesCS6B02G297500	TraesCS6D02G244800	4.40104	3.35581	0.216429	4.40104	YES
16292	TraesCS6A02G270400	TraesCS6B02G297600	TraesCS6D02G244600	0.0736696	0.353623	0.117517	0.353623	NO
16293	TraesCS6A02G270600	TraesCS6B02G297700	TraesCS6D02G244500	1.85068	1.44228	1.68302	1.85068	YES
16294	TraesCS6A02G270700	TraesCS6B02G297800	TraesCS6D02G244400	0.513622	0.738958	1.55659	1.55659	YES
16295	TraesCS6A02G270800	TraesCS6B02G297900	TraesCS6D02G244300	7.41058	8.63449	9.04534	9.04534	YES
16296	TraesCS6A02G270900	TraesCS6B02G298000	TraesCS6D02G244200	17.2282	13.6816	9.465	17.2282	YES
16297	TraesCS6A02G271000	TraesCS6B02G298100	TraesCS6D02G244100	11.6787	6.48285	9.5304	11.6787	YES
16298	TraesCS6A02G271100	TraesCS6B02G298200	TraesCS6D02G244000	0.905121	0.866619	0.743875	0.905121	YES
16299	TraesCS6A02G271200	TraesCS6B02G298300	TraesCS6D02G243900	2.32709	0.931745	1.35267	2.32709	YES
16300	TraesCS6A02G271300	TraesCS6B02G298500	TraesCS6D02G243800	2.95112	2.81068	3.17256	3.17256	YES
16301	TraesCS6A02G271500	TraesCS6B02G298700	TraesCS6D02G251700	2.87693	0.379646	1.31253	2.87693	YES
16302	TraesCS6A02G271600	TraesCS6B02G298800	TraesCS6D02G251800	0.266529	0	0	0.266529	NO
16303	TraesCS6A02G271700	TraesCS6B02G299100	TraesCS6D02G251900	1.0031	1.13354	1.34331	1.34331	YES
16304	TraesCS6A02G271900	TraesCS6B02G299500	TraesCS6D02G252100	1.49977	2.39413	2.63748	2.63748	YES
16305	TraesCS6A02G272000	TraesCS6B02G299600	TraesCS6D02G252200	26.5444	16.0673	24.2405	26.5444	YES
16306	TraesCS6A02G272200	TraesCS6B02G299700	TraesCS6D02G252300	18.5218	22.1678	15.7285	22.1678	YES
16307	TraesCS6A02G272300	TraesCS6B02G299800	TraesCS6D02G252400	73.9064	61.1494	53.3238	73.9064	YES
16308	TraesCS6A02G272400	TraesCS6B02G299900	TraesCS6D02G252500	0.796641	0.508193	0	0.796641	YES
16309	TraesCS6A02G272600	TraesCS6B02G300100	TraesCS6D02G252600	2.96421	2.80685	3.00224	3.00224	YES
16310	TraesCS6A02G272800	TraesCS6B02G300200	TraesCS6D02G252800	15.762	16.9418	16.9988	16.9988	YES
16311	TraesCS6A02G272900	TraesCS6B02G300300	TraesCS6D02G252900	12.9863	6.18337	5.41312	12.9863	YES
16312	TraesCS6A02G273000	TraesCS6B02G300400	TraesCS6D02G253000	0.23258	0.503874	0.788243	0.788243	YES
16313	TraesCS6A02G273100	TraesCS6B02G300500	TraesCS6D02G253100	1.56302	2.45238	3.75215	3.75215	YES
16314	TraesCS6A02G273200	TraesCS6B02G300600	TraesCS6D02G253300	3.76367	1.55605	0.692127	3.76367	YES
16315	TraesCS6A02G273300	TraesCS6B02G300700	TraesCS6D02G253400	15.74	13.3283	10.1547	15.74	YES
16316	TraesCS6A02G273400	TraesCS6B02G301300	TraesCS6D02G254000	5.67124	4.64436	5.46901	5.67124	YES
16317	TraesCS6A02G273500	TraesCS6B02G301200	TraesCS6D02G253900	1.43693	0.313624	0.808118	1.43693	YES
16318	TraesCS6A02G273600	TraesCS6B02G301100	TraesCS6D02G253800	1.72022	0.375144	0.457315	1.72022	YES
16319	TraesCS6A02G273700	TraesCS6B02G301000	TraesCS6D02G253700	2.36259	0.433798	0.420088	2.36259	YES
16320	TraesCS6A02G273800	TraesCS6B02G300900	TraesCS6D02G253600	9.53036	10.9477	15.3134	15.3134	YES
16321	TraesCS6A02G274000	TraesCS6B02G301500	TraesCS6D02G254200	1.69708	1.79874	0.471893	1.79874	YES
16322	TraesCS6A02G274300	TraesCS6B02G301800	TraesCS6D02G254500	10.7097	8.17638	8.58182	10.7097	YES
16323	TraesCS6A02G274400	TraesCS6B02G301900	TraesCS6D02G254700	109.072	83.156	134.042	134.042	YES
16324	TraesCS6A02G274500	TraesCS6B02G302000	TraesCS6D02G254800	4.65596	5.68075	4.88529	5.68075	YES
16325	TraesCS6A02G274600	TraesCS6B02G302100	TraesCS6D02G254900	7.75365	5.69454	7.10894	7.75365	YES
16326	TraesCS6A02G274700	TraesCS6B02G302200	TraesCS6D02G255000	0.0898325	0.0412603	0.0272456	0.0898325	NO
16327	TraesCS6A02G274800	TraesCS6B02G302300	TraesCS6D02G255100	2.66336	0.940904	0.393342	2.66336	YES
16328	TraesCS6A02G274900	TraesCS6B02G302400	TraesCS6D02G255200	0.0954764	2.06695	1.73916	2.06695	YES
16329	TraesCS6A02G275000	TraesCS6B02G302500	TraesCS6D02G255300	13.9529	8.22522	10.0406	13.9529	YES
16330	TraesCS6A02G275100	TraesCS6B02G302600	TraesCS6D02G255400	0.546818	0.139329	0.794834	0.794834	YES
16331	TraesCS6A02G275200	TraesCS6B02G302700	TraesCS6D02G255500	118.531	93.6507	99.6165	118.531	YES
16332	TraesCS6A02G275400	TraesCS6B02G302800	TraesCS6D02G255700	0.937891	2.31455	4.08714	4.08714	YES
16333	TraesCS6A02G275500	TraesCS6B02G302900	TraesCS6D02G255800	7.90187	6.42601	7.35361	7.90187	YES
16334	TraesCS6A02G275600	TraesCS6B02G303000	TraesCS6D02G255900	0.256901	0.541168	0.710232	0.710232	YES
16335	TraesCS6A02G275800	TraesCS6B02G303100	TraesCS6D02G256000	5.59798	4.61215	5.62998	5.62998	YES
16336	TraesCS6A02G276000	TraesCS6B02G303300	TraesCS6D02G256100	19.2524	26.6696	23.1097	26.6696	YES
16337	TraesCS6A02G276200	TraesCS6B02G303600	TraesCS6D02G256600	0	0.0798751	0.106401	0.106401	NO
16338	TraesCS6A02G276300	TraesCS6B02G303800	TraesCS6D02G256700	0.140659	0.206959	0.228274	0.228274	NO
16339	TraesCS6A02G276400	TraesCS6B02G303900	TraesCS6D02G256800	2.43716	3.13785	1.95462	3.13785	YES
16340	TraesCS6A02G276600	TraesCS6B02G304100	TraesCS6D02G256900	3.02196	3.71014	6.28526	6.28526	YES
16341	TraesCS6A02G276700	TraesCS6B02G304200	TraesCS6D02G257000	48.0789	55.9414	26.6076	55.9414	YES
16342	TraesCS6A02G276800	TraesCS6B02G304400	TraesCS6D02G257200	3.49457	2.7218	4.25366	4.25366	YES
16343	TraesCS6A02G276900	TraesCS6B02G304600	TraesCS6D02G257400	1.73043	1.15447	1.82965	1.82965	YES
16344	TraesCS6A02G276905	TraesCS6B02G304500	TraesCS6D02G257300	7.59924	5.32208	5.97836	7.59924	YES
16345	TraesCS6A02G277000	TraesCS6B02G304700	TraesCS6D02G257500	1.97918	0.988079	4.43803	4.43803	YES
16346	TraesCS6A02G277300	TraesCS6B02G305300	TraesCS6D02G257900	0.603622	0.518314	0.434004	0.603622	YES
16347	TraesCS6A02G277400	TraesCS6B02G305400	TraesCS6D02G258000	22.4473	17.0181	35.806	35.806	YES
16348	TraesCS6A02G277500	TraesCS6B02G305500	TraesCS6D02G258100	6.26081	7.29949	7.25694	7.29949	YES
16349	TraesCS6A02G277600	TraesCS6B02G305600	TraesCS6D02G258200	0.155187	0.516258	0.265842	0.516258	YES
16350	TraesCS6A02G277700	TraesCS6B02G306100	TraesCS6D02G258400	0.420281	0.321314	0.525643	0.525643	YES
16351	TraesCS6A02G277800	TraesCS6B02G306000	TraesCS6D02G258300	1.82532	3.13299	3.09176	3.13299	YES
16352	TraesCS6A02G277900	TraesCS6B02G306200	TraesCS6D02G258500	0	0	0	0	NO
16353	TraesCS6A02G278000	TraesCS6B02G306300	TraesCS6D02G258600	29.0308	21.196	25.4367	29.0308	YES
16354	TraesCS6A02G278200	TraesCS6B02G306500	TraesCS6D02G258800	0	0	0	0	NO
16355	TraesCS6A02G278300	TraesCS6B02G306600	TraesCS6D02G258900	4.2596	1.89244	2.07549	4.2596	YES
16356	TraesCS6A02G278400	TraesCS6B02G306700	TraesCS6D02G259000	3.0997	4.93087	3.7649	4.93087	YES
16357	TraesCS6A02G278500	TraesCS6B02G306800	TraesCS6D02G259100	0.0753021	0.0442912	0.169579	0.169579	NO
16358	TraesCS6A02G278700	TraesCS6B02G306900	TraesCS6D02G259200	0	0	0	0	NO
16359	TraesCS6A02G278800	TraesCS6B02G307000	TraesCS6D02G259400	0	0	0	0	NO
16360	TraesCS6A02G279100	TraesCS6B02G307200	TraesCS6D02G259500	52.3309	34.5246	39.7573	52.3309	YES
16361	TraesCS6A02G279200	TraesCS6B02G308000	TraesCS6D02G259600	10.6444	5.91085	9.27746	10.6444	YES
16362	TraesCS6A02G279300	TraesCS6B02G308100	TraesCS6D02G259700	4.56512	3.93951	4.31309	4.56512	YES
16363	TraesCS6A02G279400	TraesCS6B02G308200	TraesCS6D02G259800	21.5126	19.6853	14.6559	21.5126	YES
16364	TraesCS6A02G279500	TraesCS6B02G308300	TraesCS6D02G259900	0.0322589	0.0437446	0.123403	0.123403	NO
16365	TraesCS6A02G279600	TraesCS6B02G308400	TraesCS6D02G260000	4.44026	6.00205	3.77886	6.00205	YES
16366	TraesCS6A02G279700	TraesCS6B02G308500	TraesCS6D02G260100	6.19432	5.41363	11.0672	11.0672	YES
16367	TraesCS6A02G280000	TraesCS6B02G309400	TraesCS6D02G260200	27.1633	27.6701	30.2131	30.2131	YES
16368	TraesCS6A02G280100	TraesCS6B02G309300	TraesCS6D02G260300	0.0582221	0.660918	0.562595	0.660918	YES
16369	TraesCS6A02G280200	TraesCS6B02G309200	TraesCS6D02G260500	0.225756	0.174218	0.490837	0.490837	NO
16370	TraesCS6A02G280400	TraesCS6B02G309100	TraesCS6D02G260600	3.23871	3.71797	3.34022	3.71797	YES
16371	TraesCS6A02G280500	TraesCS6B02G309000	TraesCS6D02G260700	8.49202	7.18067	7.92906	8.49202	YES
16372	TraesCS6A02G280600	TraesCS6B02G308900	TraesCS6D02G260800	95.5298	96.8573	75.7222	96.8573	YES
16373	TraesCS6A02G280700	TraesCS6B02G309500	TraesCS6D02G261000	0	0	0.180109	0.180109	NO
16374	TraesCS6A02G280800	TraesCS6B02G309600	TraesCS6D02G261100	31.6764	23.4905	24.747	31.6764	YES
16375	TraesCS6A02G280900	TraesCS6B02G309700	TraesCS6D02G261200	0.0980978	0.0414216	0.0644837	0.0980978	NO
16376	TraesCS6A02G281000	TraesCS6B02G309800	TraesCS6D02G261300	10.4618	12.7389	13.2197	13.2197	YES
16377	TraesCS6A02G281100	TraesCS6B02G309900	TraesCS6D02G261400	0.408554	0.17206	0.17823	0.408554	NO
16378	TraesCS6A02G281300	TraesCS6B02G310000	TraesCS6D02G262000	5.67586	5.47942	6.87881	6.87881	YES
16379	TraesCS6A02G281500	TraesCS6B02G310300	TraesCS6D02G262200	23.1603	2.3923	12.3333	23.1603	YES
16380	TraesCS6A02G281700	TraesCS6B02G310400	TraesCS6D02G262300	7.96045	7.12269	10.7038	10.7038	YES
16381	TraesCS6A02G282000	TraesCS6B02G310500	TraesCS6D02G262500	7.99938	8.16245	10.2712	10.2712	YES
16382	TraesCS6A02G282200	TraesCS6B02G310600	TraesCS6D02G262700	511.361	418.288	428.161	511.361	YES
16383	TraesCS6A02G282300	TraesCS6B02G310700	TraesCS6D02G262800	2.15212	0.964216	3.7654	3.7654	YES
16384	TraesCS6A02G282400	TraesCS6B02G310800	TraesCS6D02G262900	21.1642	9.31942	9.71875	21.1642	YES
16385	TraesCS6A02G282500	TraesCS6B02G310900	TraesCS6D02G263000	14.9702	36.6634	26.8442	36.6634	YES
16386	TraesCS6A02G282700	TraesCS6B02G311000	TraesCS6D02G263200	14.439	14.8696	9.58155	14.8696	YES
16387	TraesCS6A02G282800	TraesCS6B02G311200	TraesCS6D02G263300	8.12372	11.0011	7.97516	11.0011	YES
16388	TraesCS6A02G283400	TraesCS6B02G312300	TraesCS6D02G263900	0.0298855	0	0	0.0298855	NO
16389	TraesCS6A02G283600	TraesCS6B02G312100	TraesCS6D02G264100	2.45022	0.987501	3.37581	3.37581	YES
16390	TraesCS6A02G283700	TraesCS6B02G312000	TraesCS6D02G264200	0.975054	1.40873	0.618783	1.40873	YES
16391	TraesCS6A02G283800	TraesCS6B02G311900	TraesCS6D02G264300	20.6903	8.73355	11.9211	20.6903	YES
16392	TraesCS6A02G284200	TraesCS6B02G313000	TraesCS6D02G264600	1.61817	0.184734	0.58789	1.61817	YES
16393	TraesCS6A02G284400	TraesCS6B02G313100	TraesCS6D02G264800	32.5513	36.0018	43.7074	43.7074	YES
16394	TraesCS6A02G284500	TraesCS6B02G313200	TraesCS6D02G264900	0.442839	0.0278889	0.798105	0.798105	YES
16395	TraesCS6A02G284700	TraesCS6B02G313400	TraesCS6D02G265100	17.6738	16.0633	16.5166	17.6738	YES
16396	TraesCS6A02G284800	TraesCS6B02G313500	TraesCS6D02G265200	14.1575	12.8901	11.8415	14.1575	YES
16397	TraesCS6A02G285000	TraesCS6B02G313800	TraesCS6D02G265400	12.3878	14.5137	15.7394	15.7394	YES
16398	TraesCS6A02G285100	TraesCS6B02G313900	TraesCS6D02G265500	37.9173	24.7437	33.0048	37.9173	YES
16399	TraesCS6A02G285200	TraesCS6B02G314000	TraesCS6D02G265600	0.022745	0.0876446	1.48134	1.48134	YES
16400	TraesCS6A02G285300	TraesCS6B02G314200	TraesCS6D02G265800	0.368342	0.272209	0.158077	0.368342	NO
16401	TraesCS6A02G285400	TraesCS6B02G314300	TraesCS6D02G265900	19.5945	29.7556	13.4637	29.7556	YES
16402	TraesCS6A02G285800	TraesCS6B02G314600	TraesCS6D02G266200	0.0238625	0.147404	0.0375741	0.147404	NO
16403	TraesCS6A02G285900	TraesCS6B02G314700	TraesCS6D02G266300	12.2421	7.9699	9.9742	12.2421	YES
16404	TraesCS6A02G286100	TraesCS6B02G314800	TraesCS6D02G266500	16.8377	17.7818	16.3452	17.7818	YES
16405	TraesCS6A02G286400	TraesCS6B02G315400	TraesCS6D02G267100	1.24377	1.51628	2.59095	2.59095	YES
16406	TraesCS6A02G286500	TraesCS6B02G315500	TraesCS6D02G267200	4.48224	15.3692	16.6048	16.6048	YES
16407	TraesCS6A02G286600	TraesCS6B02G315600	TraesCS6D02G267300	12.772	15.1358	13.4504	15.1358	YES
16408	TraesCS6A02G286700	TraesCS6B02G315700	TraesCS6D02G267400	55.9199	34.9816	54.588	55.9199	YES
16409	TraesCS6A02G286800	TraesCS6B02G315800	TraesCS6D02G267500	2.59741	1.99122	2.36239	2.59741	YES
16410	TraesCS6A02G287000	TraesCS6B02G316100	TraesCS6D02G267800	0	0.59052	0.363547	0.59052	YES
16411	TraesCS6A02G287100	TraesCS6B02G316300	TraesCS6D02G267900	0.169241	0.256927	0.0393152	0.256927	NO
16412	TraesCS6A02G287200	TraesCS6B02G316400	TraesCS6D02G267700	7.81565	7.41129	6.11438	7.81565	YES
16413	TraesCS6A02G287300	TraesCS6B02G316600	TraesCS6D02G268000	0	0	0	0	NO
16414	TraesCS6A02G287400	TraesCS6B02G316700	TraesCS6D02G268100	0.0867297	0.117358	0.156308	0.156308	NO
16415	TraesCS6A02G287500	TraesCS6B02G316800	TraesCS6D02G268200	0.0516085	4.48036	0.414323	4.48036	YES
16416	TraesCS6A02G287800	TraesCS6B02G317200	TraesCS6D02G268500	14.0258	20.8342	13.1712	20.8342	YES
16417	TraesCS6A02G287900	TraesCS6B02G317300	TraesCS6D02G268600	2.17679	0.983335	3.11594	3.11594	YES
16418	TraesCS6A02G288000	TraesCS6B02G317400	TraesCS6D02G268700	12.3577	8.33762	13.0878	13.0878	YES
16419	TraesCS6A02G288100	TraesCS6B02G317600	TraesCS6D02G270900	1.28405	1.20191	1.28889	1.28889	YES
16420	TraesCS6A02G288200	TraesCS6B02G317700	TraesCS6D02G270800	0.0262223	0.0240991	0.0388923	0.0388923	NO
16421	TraesCS6A02G288400	TraesCS6B02G318100	TraesCS6D02G270500	0.0659785	0.0386418	0.0284176	0.0659785	NO
16422	TraesCS6A02G288500	TraesCS6B02G318200	TraesCS6D02G270400	1.72992	1.30998	0.904218	1.72992	YES
16423	TraesCS6A02G288900	TraesCS6B02G318700	TraesCS6D02G270000	0.244079	0.0831176	0.415547	0.415547	NO
16424	TraesCS6A02G289000	TraesCS6B02G318800	TraesCS6D02G269900	23.7253	12.9571	15.3578	23.7253	YES
16425	TraesCS6A02G289100	TraesCS6B02G318900	TraesCS6D02G269800	13.6507	15.3837	17.4075	17.4075	YES
16426	TraesCS6A02G289200	TraesCS6B02G319000	TraesCS6D02G269700	14.9341	7.98406	8.68005	14.9341	YES
16427	TraesCS6A02G289300	TraesCS6B02G319400	TraesCS6D02G269600	0.867528	0.681418	0.126575	0.867528	YES
16428	TraesCS6A02G289400	TraesCS6B02G319500	TraesCS6D02G269500	0.129662	0.117744	0.123241	0.129662	NO
16429	TraesCS6A02G289500	TraesCS6B02G319700	TraesCS6D02G269400	1.93956	1.26042	2.82521	2.82521	YES
16430	TraesCS6A02G289600	TraesCS6B02G319800	TraesCS6D02G269300	63.2644	41.406	61.7509	63.2644	YES
16431	TraesCS6A02G289700	TraesCS6B02G319900	TraesCS6D02G269200	7.73023	5.10631	5.67796	7.73023	YES
16432	TraesCS6A02G289800	TraesCS6B02G320000	TraesCS6D02G269100	0.0799571	0	0.202232	0.202232	NO
16433	TraesCS6A02G289900	TraesCS6B02G320200	TraesCS6D02G269000	0.0849555	0.162634	0.0901681	0.162634	NO
16434	TraesCS6A02G290100	TraesCS6B02G320300	TraesCS6D02G268900	0	0	0.233184	0.233184	NO
16435	TraesCS6A02G290500	TraesCS6B02G320800	TraesCS6D02G271500	0	0.138082	0.0422524	0.138082	NO
16436	TraesCS6A02G290600	TraesCS6B02G320900	TraesCS6D02G271900	6.44946	13.0751	3.87384	13.0751	YES
16437	TraesCS6A02G290800	TraesCS6B02G321100	TraesCS6D02G272000	22.705	32.1564	39.8974	39.8974	YES
16438	TraesCS6A02G290900	TraesCS6B02G321500	TraesCS6D02G272200	0	0	0.179283	0.179283	NO
16439	TraesCS6A02G291200	TraesCS6B02G321200	TraesCS6D02G272600	11.5128	8.19689	19.47	19.47	YES
16440	TraesCS6A02G291400	TraesCS6B02G321900	TraesCS6D02G272700	0	0.036994	0.0139795	0.036994	NO
16441	TraesCS6A02G291500	TraesCS6B02G322000	TraesCS6D02G272800	11.184	13.214	13.3044	13.3044	YES
16442	TraesCS6A02G291600	TraesCS6B02G322100	TraesCS6D02G272900	13.2059	12.5672	10.0074	13.2059	YES
16443	TraesCS6A02G291800	TraesCS6B02G322200	TraesCS6D02G273000	0.215055	0.0879899	0.259477	0.259477	NO
16444	TraesCS6A02G291900	TraesCS6B02G322300	TraesCS6D02G273100	12.6129	6.53606	5.56039	12.6129	YES
16445	TraesCS6A02G292000	TraesCS6B02G322400	TraesCS6D02G273200	1.67568	1.47687	1.94127	1.94127	YES
16446	TraesCS6A02G292100	TraesCS6B02G322500	TraesCS6D02G273300	0	0.0660826	0.0407646	0.0660826	NO
16447	TraesCS6A02G292200	TraesCS6B02G322600	TraesCS6D02G273400	0.509049	0.458183	0.631053	0.631053	YES
16448	TraesCS6A02G292300	TraesCS6B02G322700	TraesCS6D02G273500	0.305292	1.0091	1.44957	1.44957	YES
16449	TraesCS6A02G292500	TraesCS6B02G322900	TraesCS6D02G273600	0.444989	0.66401	0.58108	0.66401	YES
16450	TraesCS6A02G292600	TraesCS6B02G323000	TraesCS6D02G273700	11.9635	39.2239	71.7788	71.7788	YES
16451	TraesCS6A02G292700	TraesCS6B02G323100	TraesCS6D02G273800	0.260158	0.232034	0.235127	0.260158	NO
16452	TraesCS6A02G292800	TraesCS6B02G323200	TraesCS6D02G273900	14.9324	0.906261	4.37878	14.9324	YES
16453	TraesCS6A02G292900	TraesCS6B02G323300	TraesCS6D02G274000	0.0200716	0.0218571	0.248333	0.248333	NO
16454	TraesCS6A02G293200	TraesCS6B02G323400	TraesCS6D02G274100	1.97178	2.35075	4.18813	4.18813	YES
16455	TraesCS6A02G293300	TraesCS6B02G323500	TraesCS6D02G274200	4.69348	4.66333	4.15432	4.69348	YES
16456	TraesCS6A02G293400	TraesCS6B02G323800	TraesCS6D02G274300	4.3512	3.29931	2.31172	4.3512	YES
16457	TraesCS6A02G293500	TraesCS6B02G323900	TraesCS6D02G274400	3.36048	0.920963	2.78127	3.36048	YES
16458	TraesCS6A02G293600	TraesCS6B02G324000	TraesCS6D02G274500	4.47111	5.15605	4.52293	5.15605	YES
16459	TraesCS6A02G293700	TraesCS6B02G324200	TraesCS6D02G274600	3.35339	2.93844	2.4976	3.35339	YES
16460	TraesCS6A02G293800	TraesCS6B02G324300	TraesCS6D02G274700	0.215156	0.19464	0.0833865	0.215156	NO
16461	TraesCS6A02G293900	TraesCS6B02G324400	TraesCS6D02G274800	18.6971	22.5376	11.8927	22.5376	YES
16462	TraesCS6A02G294000	TraesCS6B02G324600	TraesCS6D02G274900	0.109323	0.33189	0.351	0.351	NO
16463	TraesCS6A02G294100	TraesCS6B02G324700	TraesCS6D02G275000	14.1031	17.0647	14.3998	17.0647	YES
16464	TraesCS6A02G294200	TraesCS6B02G324800	TraesCS6D02G275100	0.0699066	0.0241568	0.0165106	0.0699066	NO
16465	TraesCS6A02G294900	TraesCS6B02G324900	TraesCS6D02G275500	0.655329	13.1588	7.57006	13.1588	YES
16466	TraesCS6A02G295000	TraesCS6B02G325000	TraesCS6D02G275600	0.456769	0.411528	0.652078	0.652078	YES
16467	TraesCS6A02G295100	TraesCS6B02G325200	TraesCS6D02G275700	3.13131	1.7913	2.47874	3.13131	YES
16468	TraesCS6A02G295200	TraesCS6B02G325300	TraesCS6D02G275800	0.427042	0.572333	0.951147	0.951147	YES
16469	TraesCS6A02G295300	TraesCS6B02G325400	TraesCS6D02G275900	14.6198	11.3304	18.6616	18.6616	YES
16470	TraesCS6A02G295400	TraesCS6B02G325500	TraesCS6D02G276000	5.11827	1.98821	1.24716	5.11827	YES
16471	TraesCS6A02G295500	TraesCS6B02G325600	TraesCS6D02G276100	0.133325	0.460634	0.375493	0.460634	NO
16472	TraesCS6A02G295600	TraesCS6B02G325700	TraesCS6D02G276200	0.598425	0.166369	0.0651582	0.598425	YES
16473	TraesCS6A02G296000	TraesCS6B02G325900	TraesCS6D02G276400	6.6899	8.93759	6.48951	8.93759	YES
16474	TraesCS6A02G296100	TraesCS6B02G365600	TraesCS2D02G022100	0.0941839	0	0	0.0941839	NO
16475	TraesCS6A02G296200	TraesCS6B02G326000	TraesCS6D02G276500	1.24864	0.512564	0.255075	1.24864	YES
16476	TraesCS6A02G296300	TraesCS6B02G326100	TraesCS6D02G276600	0	0	0.0417785	0.0417785	NO
16477	TraesCS6A02G296500	TraesCS6B02G326300	TraesCS6D02G276700	0.103333	0.655946	0.117206	0.655946	YES
16478	TraesCS6A02G296700	TraesCS6B02G326500	TraesCS6D02G276900	5.57289	3.66589	2.87436	5.57289	YES
16479	TraesCS6A02G296800	TraesCS6B02G326600	TraesCS6D02G277000	1.58237	1.30822	2.35286	2.35286	YES
16480	TraesCS6A02G296900	TraesCS6B02G326700	TraesCS6D02G277100	0.321256	0	0	0.321256	NO
16481	TraesCS6A02G297000	TraesCS6B02G326800	TraesCS6D02G277200	2.27496	1.19999	1.80725	2.27496	YES
16482	TraesCS6A02G297400	TraesCS6B02G327100	TraesCS6D02G277300	117.362	125.103	27.3581	125.103	YES
16483	TraesCS6A02G297500	TraesCS6B02G327200	TraesCS6D02G277500	1.42593	0.577153	42.6503	42.6503	YES
16484	TraesCS6A02G297800	TraesCS6B02G327300	TraesCS6D02G277600	67.8595	60.0117	82.1671	82.1671	YES
16485	TraesCS6A02G297900	TraesCS6B02G327400	TraesCS6D02G277800	8.59405	13.9879	6.7887	13.9879	YES
16486	TraesCS6A02G298200	TraesCS6B02G327700	TraesCS6D02G278000	1.69264	1.27222	1.3654	1.69264	YES
16487	TraesCS6A02G298300	TraesCS6B02G327800	TraesCS6D02G278100	4.60174	6.21579	6.27788	6.27788	YES
16488	TraesCS6A02G298400	TraesCS6B02G327900	TraesCS6D02G278200	0.0747675	0.0391356	0.0484605	0.0747675	NO
16489	TraesCS6A02G298500	TraesCS6B02G328000	TraesCS6D02G278300	4.15824	2.6809	5.60953	5.60953	YES
16490	TraesCS6A02G298700	TraesCS6B02G328100	TraesCS6D02G278400	0	1.54509	3.24129	3.24129	YES
16491	TraesCS6A02G298800	TraesCS6B02G328200	TraesCS6D02G278500	10.2104	5.8263	7.44127	10.2104	YES
16492	TraesCS6A02G298900	TraesCS6B02G328300	TraesCS6D02G278600	1.71002	0.148946	1.84421	1.84421	YES
16493	TraesCS6A02G299100	TraesCS6B02G328600	TraesCS6D02G278800	0.1142	0.367333	0.219	0.367333	NO
16494	TraesCS6A02G299200	TraesCS6B02G328700	TraesCS6D02G278900	8.74745	10.9735	9.69601	10.9735	YES
16495	TraesCS6A02G299300	TraesCS6B02G328900	TraesCS6D02G279200	18.8619	15.8652	15.9396	18.8619	YES
16496	TraesCS6A02G299400	TraesCS6B02G329000	TraesCS6D02G279300	1.82098	2.46511	1.38082	2.46511	YES
16497	TraesCS6A02G299500	TraesCS6B02G329200	TraesCS6D02G279400	0	0.0491904	0.0895091	0.0895091	NO
16498	TraesCS6A02G299800	TraesCS6B02G329400	TraesCS6D02G279600	0.125093	0.0223272	0	0.125093	NO
16499	TraesCS6A02G299900	TraesCS6B02G329500	TraesCS6D02G279700	0.576459	1.50981	1.27431	1.50981	YES
16500	TraesCS6A02G300000	TraesCS6B02G329600	TraesCS6D02G279800	0	0	0	0	NO
16501	TraesCS6A02G300200	TraesCS6B02G329900	TraesCS6D02G280100	16.5918	13.4636	12.1326	16.5918	YES
16502	TraesCS6A02G300300	TraesCS6B02G330000	TraesCS6D02G280200	0.315985	1.65514	1.03807	1.65514	YES
16503	TraesCS6A02G300400	TraesCS6B02G330100	TraesCS6D02G280300	8.58433	50.0976	7.222	50.0976	YES
16504	TraesCS6A02G300500	TraesCS6B02G330200	TraesCS6D02G280400	7.84885	16.0843	12.9637	16.0843	YES
16505	TraesCS6A02G300600	TraesCS6B02G330300	TraesCS6D02G280500	0.280841	2.40974	2.19121	2.40974	YES
16506	TraesCS6A02G301500	TraesCS6B02G330600	TraesCS6D02G280800	0.302641	0.726367	0.443195	0.726367	YES
16507	TraesCS6A02G301600	TraesCS6B02G330800	TraesCS6D02G281000	21.6647	14.7724	18.7367	21.6647	YES
16508	TraesCS6A02G301800	TraesCS6B02G330900	TraesCS6D02G281100	0.16419	0.716721	0.880758	0.880758	YES
16509	TraesCS6A02G301900	TraesCS6B02G331000	TraesCS6D02G281200	9.82295	12.479	17.687	17.687	YES
16510	TraesCS6A02G302000	TraesCS6B02G331100	TraesCS6D02G281300	0.663537	0.860752	0.775347	0.860752	YES
16511	TraesCS6A02G302100	TraesCS6B02G331200	TraesCS6D02G281500	11.7216	7.09976	9.29792	11.7216	YES
16512	TraesCS6A02G302200	TraesCS6B02G331400	TraesCS6D02G281700	11.7915	11.7954	11.5854	11.7954	YES
16513	TraesCS6A02G302300	TraesCS6B02G331500	TraesCS6D02G281800	0.0466286	0.0517393	0.131063	0.131063	NO
16514	TraesCS6A02G302400	TraesCS6B02G331600	TraesCS6D02G281900	8.2049	12.4625	9.71914	12.4625	YES
16515	TraesCS6A02G302500	TraesCS6B02G331700	TraesCS6D02G282000	1.85001	3.07458	2.7745	3.07458	YES
16516	TraesCS6A02G302600	TraesCS6B02G331800	TraesCS6D02G282100	12.156	11.3045	8.73233	12.156	YES
16517	TraesCS6A02G302700	TraesCS6B02G331900	TraesCS6D02G282200	4.43092	4.81884	1.9562	4.81884	YES
16518	TraesCS6A02G302800	TraesCS6B02G332100	TraesCS6D02G282400	5.86979	5.60935	5.92893	5.92893	YES
16519	TraesCS6A02G302900	TraesCS6B02G332200	TraesCS6D02G282500	0.838946	0.441641	0.34854	0.838946	YES
16520	TraesCS6A02G303000	TraesCS6B02G332300	TraesCS6D02G282600	9.3675	11.3406	5.15539	11.3406	YES
16521	TraesCS6A02G303100	TraesCS6B02G333000	TraesCS6D02G282700	3.5546	2.75119	4.40212	4.40212	YES
16522	TraesCS6A02G303200	TraesCS6B02G332900	TraesCS6D02G282800	34.9503	11.2057	26.2214	34.9503	YES
16523	TraesCS6A02G303300	TraesCS6B02G332800	TraesCS6D02G282900	1.70183	2.12771	1.08423	2.12771	YES
16524	TraesCS6A02G303400	TraesCS6B02G332700	TraesCS6D02G283000	0.500206	0.22047	1.12012	1.12012	YES
16525	TraesCS6A02G304300	TraesCS6B02G332400	TraesCS6D02G283700	28.5253	33.8583	25.6053	33.8583	YES
16526	TraesCS6A02G304500	TraesCS6B02G333100	TraesCS6D02G283900	1.80368	3.22756	3.28426	3.28426	YES
16527	TraesCS6A02G304800	TraesCS6B02G333300	TraesCS6D02G284000	2.55774	1.33901	1.99909	2.55774	YES
16528	TraesCS6A02G305100	TraesCS6B02G333400	TraesCS6D02G284300	8.26283	5.84054	7.92262	8.26283	YES
16529	TraesCS6A02G305200	TraesCS6B02G333500	TraesCS6D02G284400	26.2242	26.7654	25.2846	26.7654	YES
16530	TraesCS6A02G305300	TraesCS6B02G299300	TraesCS4D02G319611	0.116481	0.0371112	0	0.116481	NO
16531	TraesCS6A02G305400	TraesCS6B02G333600	TraesCS6D02G284500	23.0035	5.62478	8.43423	23.0035	YES
16532	TraesCS6A02G305600	TraesCS6B02G333800	TraesCS6D02G284700	7.0849	3.19165	4.28654	7.0849	YES
16533	TraesCS6A02G305700	TraesCS6B02G334100	TraesCS6D02G284900	0	0	0	0	NO
16534	TraesCS6A02G305800	TraesCS6B02G334000	TraesCS6D02G285000	7.85504	7.03518	3.82148	7.85504	YES
16535	TraesCS6A02G306000	TraesCS6B02G334300	TraesCS6D02G285100	11.7926	15.5695	13.5133	15.5695	YES
16536	TraesCS6A02G306100	TraesCS6B02G334400	TraesCS6D02G285200	4.93159	3.76008	4.01277	4.93159	YES
16537	TraesCS6A02G306200	TraesCS6B02G334600	TraesCS6D02G285300	7.40683	6.18934	8.17917	8.17917	YES
16538	TraesCS6A02G306300	TraesCS6B02G334700	TraesCS6D02G285400	5.31932	8.96741	10.8309	10.8309	YES
16539	TraesCS6A02G306400	TraesCS6B02G334800	TraesCS6D02G285500	16.3325	23.5547	30.481	30.481	YES
16540	TraesCS6A02G306500	TraesCS6B02G334900	TraesCS6D02G285600	2.31362	1.17424	1.48905	2.31362	YES
16541	TraesCS6A02G306600	TraesCS6B02G335200	TraesCS6D02G285800	12.6659	14.5092	14.3848	14.5092	YES
16542	TraesCS6A02G306700	TraesCS6B02G335300	TraesCS6D02G285900	0.966017	1.84305	2.04387	2.04387	YES
16543	TraesCS6A02G306800	TraesCS6B02G335400	TraesCS6D02G286000	3.4356	4.00816	3.54162	4.00816	YES
16544	TraesCS6A02G306900	TraesCS6B02G335500	TraesCS6D02G286100	15.4733	14.8942	12.5039	15.4733	YES
16545	TraesCS6A02G307100	TraesCS6B02G335600	TraesCS6D02G286200	0.281773	0.0582745	0.0846906	0.281773	NO
16546	TraesCS6A02G307200	TraesCS6B02G335700	TraesCS6D02G286300	0.0393969	0.081208	0.0707752	0.081208	NO
16547	TraesCS6A02G307300	TraesCS6B02G335900	TraesCS6D02G286400	0.110034	0.138448	0.0842736	0.138448	NO
16548	TraesCS6A02G307400	TraesCS6B02G336000	TraesCS6D02G286500	5.24397	6.44375	8.37553	8.37553	YES
16549	TraesCS6A02G307500	TraesCS6B02G336100	TraesCS6D02G286800	0	0	0	0	NO
16550	TraesCS6A02G307700	TraesCS6B02G336300	TraesCS6D02G286900	50.0161	38.4915	38.4945	50.0161	YES
16551	TraesCS6A02G307800	TraesCS6B02G336400	TraesCS6D02G287000	4.0852	5.9949	1.49285	5.9949	YES
16552	TraesCS6A02G307900	TraesCS6B02G336500	TraesCS6D02G287100	92.4164	56.8283	76.0227	92.4164	YES
16553	TraesCS6A02G308000	TraesCS6B02G336700	TraesCS6D02G287200	1.6744	2.2457	2.39877	2.39877	YES
16554	TraesCS6A02G308100	TraesCS6B02G336800	TraesCS6D02G287300	2.47793	2.23688	3.49317	3.49317	YES
16555	TraesCS6A02G308200	TraesCS6B02G336900	TraesCS6D02G287400	1.41201	0.726777	0.778698	1.41201	YES
16556	TraesCS6A02G308300	TraesCS6B02G337000	TraesCS6D02G287500	0	0	0	0	NO
16557	TraesCS6A02G308400	TraesCS6B02G337100	TraesCS6D02G287600	0.455255	0.202791	0.261852	0.455255	NO
16558	TraesCS6A02G308500	TraesCS6B02G337200	TraesCS6D02G287700	4.83019	3.20721	3.80043	4.83019	YES
16559	TraesCS6A02G308700	TraesCS6B02G337500	TraesCS6D02G288000	1.31031	12.3274	6.89796	12.3274	YES
16560	TraesCS6A02G308800	TraesCS6B02G337600	TraesCS6D02G288100	6.748	6.46847	9.49258	9.49258	YES
16561	TraesCS6A02G308900	TraesCS6B02G337900	TraesCS6D02G288200	9.98994	9.72736	14.7104	14.7104	YES
16562	TraesCS6A02G309000	TraesCS6B02G338000	TraesCS6D02G288300	44.9621	29.9877	29.1427	44.9621	YES
16563	TraesCS6A02G309100	TraesCS6B02G338100	TraesCS6D02G288400	9.62299	9.02067	8.8268	9.62299	YES
16564	TraesCS6A02G309200	TraesCS6B02G338200	TraesCS6D02G288500	11.3504	10.3102	11.6172	11.6172	YES
16565	TraesCS6A02G309300	TraesCS6B02G339000	TraesCS6D02G288700	36.9105	23.6747	31.3226	36.9105	YES
16566	TraesCS6A02G309400	TraesCS6B02G339100	TraesCS6D02G288800	0.459935	2.26323	0.720629	2.26323	YES
16567	TraesCS6A02G309500	TraesCS6B02G339300	TraesCS6D02G288900	5.60056	9.82942	1.6503	9.82942	YES
16568	TraesCS6A02G309600	TraesCS6B02G339400	TraesCS6D02G289000	31.4991	32.9464	33.612	33.612	YES
16569	TraesCS6A02G309700	TraesCS6B02G339500	TraesCS6D02G289100	1.47048	0.885853	2.18182	2.18182	YES
16570	TraesCS6A02G309800	TraesCS6B02G339600	TraesCS6D02G289200	5.26	3.38868	2.70598	5.26	YES
16571	TraesCS6A02G309900	TraesCS6B02G339700	TraesCS6D02G289300	0.570428	0.395053	0.231017	0.570428	YES
16572	TraesCS6A02G310000	TraesCS6B02G339800	TraesCS6D02G289400	0	0	0	0	NO
16573	TraesCS6A02G310100	TraesCS6B02G340000	TraesCS6D02G289500	11.2797	9.42824	10.1075	11.2797	YES
16574	TraesCS6A02G310200	TraesCS6B02G340100	TraesCS6D02G289600	13.3496	10.4752	11.103	13.3496	YES
16575	TraesCS6A02G310300	TraesCS6B02G340300	TraesCS6D02G289700	0.136121	0.0568164	0.0604532	0.136121	NO
16576	TraesCS6A02G310400	TraesCS6B02G340400	TraesCS6D02G289800	1.93832	7.53719	2.31702	7.53719	YES
16577	TraesCS6A02G310700	TraesCS6B02G340700	TraesCS6D02G290000	0.0245327	0.106115	0.0277241	0.106115	NO
16578	TraesCS6A02G311000	TraesCS6B02G341100	TraesCS6D02G290400	0.129506	0.553624	0.131073	0.553624	YES
16579	TraesCS6A02G311200	TraesCS6B02G341400	TraesCS6D02G290500	13.4878	9.21084	7.61871	13.4878	YES
16580	TraesCS6A02G311400	TraesCS6B02G341600	TraesCS6D02G290700	6.49648	3.0519	4.39643	6.49648	YES
16581	TraesCS6A02G311500	TraesCS6B02G341700	TraesCS6D02G290800	16.7222	11.4316	15.4459	16.7222	YES
16582	TraesCS6A02G311700	TraesCS6B02G341900	TraesCS6D02G291000	4.05535	5.18	3.78178	5.18	YES
16583	TraesCS6A02G311800	TraesCS6B02G342000	TraesCS6D02G291100	98.4107	106.566	68.3607	106.566	YES
16584	TraesCS6A02G311900	TraesCS6B02G342100	TraesCS6D02G291300	13.4675	14.3922	12.746	14.3922	YES
16585	TraesCS6A02G312000	TraesCS6B02G342200	TraesCS6D02G291400	5.0795	10.9522	7.52082	10.9522	YES
16586	TraesCS6A02G312100	TraesCS6B02G342300	TraesCS6D02G291500	1.40949	0.82677	1.6205	1.6205	YES
16587	TraesCS6A02G312200	TraesCS6B02G342400	TraesCS6D02G291600	35.0101	24.2459	29.4231	35.0101	YES
16588	TraesCS6A02G312300	TraesCS6B02G342500	TraesCS6D02G291700	18.5008	15.1841	19.1689	19.1689	YES
16589	TraesCS6A02G312400	TraesCS6B02G342600	TraesCS6D02G291800	0.369972	0.726663	0.618133	0.726663	YES
16590	TraesCS6A02G312500	TraesCS6B02G342700	TraesCS6D02G291900	3.24463	2.5176	2.65624	3.24463	YES
16591	TraesCS6A02G312600	TraesCS6B02G342800	TraesCS6D02G292200	0.0327992	0.0937371	0.018401	0.0937371	NO
16592	TraesCS6A02G312900	TraesCS6B02G342900	TraesCS6D02G292400	0.396305	0.162528	0.0900466	0.396305	NO
16593	TraesCS6A02G313000	TraesCS6B02G343100	TraesCS6D02G292500	0.944865	0	0.856709	0.944865	YES
16594	TraesCS6A02G313200	TraesCS6B02G343600	TraesCS6D02G292900	0.017743	0.0201813	0.028112	0.028112	NO
16595	TraesCS6A02G313300	TraesCS6B02G343400	TraesCS6D02G292800	0.662212	0	0.764545	0.764545	YES
16596	TraesCS6A02G313400	TraesCS6B02G343300	TraesCS6D02G292700	10.7335	8.58281	9.91394	10.7335	YES
16597	TraesCS6A02G313500	TraesCS6B02G343200	TraesCS6D02G292600	1.82979	0.819579	8.55881	8.55881	YES
16598	TraesCS6A02G313600	TraesCS6B02G343700	TraesCS6D02G293000	10.3087	10.5639	12.4353	12.4353	YES
16599	TraesCS6A02G313700	TraesCS6B02G343800	TraesCS6D02G293100	8.39028	10.2266	8.74214	10.2266	YES
16600	TraesCS6A02G313800	TraesCS6B02G343900	TraesCS6D02G293200	30.204	14.4602	68.5399	68.5399	YES
16601	TraesCS6A02G314000	TraesCS6B02G344000	TraesCS6D02G293300	8.95769	16.6091	13.41	16.6091	YES
16602	TraesCS6A02G314100	TraesCS6B02G344100	TraesCS6D02G293400	123.609	242.306	136.283	242.306	YES
16603	TraesCS6A02G314200	TraesCS6B02G344200	TraesCS6D02G293500	4.44983	3.11039	4.5005	4.5005	YES
16604	TraesCS6A02G314400	TraesCS6B02G344300	TraesCS6D02G293700	11.8005	9.60805	9.82433	11.8005	YES
16605	TraesCS6A02G314500	TraesCS6B02G344500	TraesCS6D02G293800	5.79768	3.93274	2.00436	5.79768	YES
16606	TraesCS6A02G314600	TraesCS6B02G344600	TraesCS6D02G293900	14.5687	9.88783	13.4937	14.5687	YES
16607	TraesCS6A02G314700	TraesCS6B02G344700	TraesCS6D02G294000	10.0758	7.41857	6.2252	10.0758	YES
16608	TraesCS6A02G315000	TraesCS6B02G345400	TraesCS6D02G294300	1.1693	1.62258	1.79574	1.79574	YES
16609	TraesCS6A02G315100	TraesCS6B02G345500	TraesCS6D02G294400	6.74158	7.49369	4.38855	7.49369	YES
16610	TraesCS6A02G315200	TraesCS6B02G345700	TraesCS6D02G294500	39.5374	23.8277	27.832	39.5374	YES
16611	TraesCS6A02G315300	TraesCS6B02G345800	TraesCS6D02G294600	7.51403	6.63677	5.86308	7.51403	YES
16612	TraesCS6A02G315400	TraesCS6B02G345900	TraesCS6D02G294700	0.813508	1.10411	0.931599	1.10411	YES
16613	TraesCS6A02G315600	TraesCS6B02G346000	TraesCS6D02G294800	0.0887027	0.0313764	0.27174	0.27174	NO
16614	TraesCS6A02G315700	TraesCS6B02G346100	TraesCS6D02G294900	4.08872	2.79121	3.15619	4.08872	YES
16615	TraesCS6A02G315800	TraesCS6B02G346200	TraesCS6D02G295000	1.52641	6.59407	1.26471	6.59407	YES
16616	TraesCS6A02G315900	TraesCS6B02G346300	TraesCS6D02G295100	1.06055	0.933447	0.786406	1.06055	YES
16617	TraesCS6A02G316000	TraesCS6B02G346400	TraesCS6D02G295200	0.377348	0.358546	0.187445	0.377348	NO
16618	TraesCS6A02G316100	TraesCS6B02G346500	TraesCS6D02G295300	9.96313	9.16936	7.9851	9.96313	YES
16619	TraesCS6A02G316200	TraesCS6B02G346700	TraesCS6D02G295500	31.6568	35.4121	26.102	35.4121	YES
16620	TraesCS6A02G316300	TraesCS6B02G346800	TraesCS6D02G295600	46.8749	35.917	56.927	56.927	YES
16621	TraesCS6A02G316400	TraesCS6B02G347000	TraesCS6D02G296000	4.42244	6.99193	10.5374	10.5374	YES
16622	TraesCS6A02G316600	TraesCS6B02G347100	TraesCS6D02G296100	72.272	73.8653	50.7967	73.8653	YES
16623	TraesCS6A02G316700	TraesCS6B02G347200	TraesCS6D02G296200	18.5507	8.35917	10.0293	18.5507	YES
16624	TraesCS6A02G316800	TraesCS6B02G347300	TraesCS6D02G296300	2.58465	2.07368	1.47094	2.58465	YES
16625	TraesCS6A02G316900	TraesCS6B02G347400	TraesCS6D02G296400	0.868776	1.15903	4.65133	4.65133	YES
16626	TraesCS6A02G317000	TraesCS6B02G347500	TraesCS6D02G296500	4.75296	4.27674	5.03012	5.03012	YES
16627	TraesCS6A02G317403	TraesCS6B02G347600	TraesCS6D02G296700	4.91868	29.4203	37.7651	37.7651	YES
16628	TraesCS6A02G317500	TraesCS6B02G347800	TraesCS6D02G094700	0.0354646	1.30225	0.196874	1.30225	YES
16629	TraesCS6A02G317600	TraesCS6B02G347700	TraesCS6D02G296900	0.26137	0.0185341	0.258723	0.26137	NO
16630	TraesCS6A02G317700	TraesCS6B02G347900	TraesCS6D02G297000	0.0259334	0.0641395	0.690508	0.690508	YES
16631	TraesCS6A02G317900	TraesCS6B02G348000	TraesCS6D02G297100	0.166984	0.480047	0.04472	0.480047	NO
16632	TraesCS6A02G318000	TraesCS7B02G258100	TraesCS6D02G297200	0.108925	0.488859	0.050028	0.488859	NO
16633	TraesCS6A02G318100	TraesCS6B02G348100	TraesCS6D02G297300	4.66474	2.26015	0.999893	4.66474	YES
16634	TraesCS6A02G318300	TraesCS6B02G348300	TraesCS6D02G297500	2.16244	2.87654	2.77558	2.87654	YES
16635	TraesCS6A02G318400	TraesCS6B02G348700	TraesCS6D02G297600	6.88568	4.90772	8.18725	8.18725	YES
16636	TraesCS6A02G318500	TraesCS6B02G348800	TraesCS6D02G297700	11.6068	15.7393	10.7365	15.7393	YES
16637	TraesCS6A02G318700	TraesCS6B02G348900	TraesCS6D02G297900	0.238057	0.032306	0.125296	0.238057	NO
16638	TraesCS6A02G318800	TraesCS6B02G349000	TraesCS6D02G298000	3.09915	3.61231	2.75108	3.61231	YES
16639	TraesCS6A02G318900	TraesCS6B02G349100	TraesCS6D02G298100	0	0	0.0833057	0.0833057	NO
16640	TraesCS6A02G319000	TraesCS6B02G349200	TraesCS6D02G298200	0.286848	0.0609775	0.351756	0.351756	NO
16641	TraesCS6A02G319100	TraesCS6B02G349300	TraesCS6D02G298300	19.5188	10.8491	18.7806	19.5188	YES
16642	TraesCS6A02G319200	TraesCS6B02G349400	TraesCS6D02G298400	6.5396	3.97147	6.01892	6.5396	YES
16643	TraesCS6A02G319700	TraesCS6B02G350500	TraesCS6D02G299200	0.882048	1.46071	1.81231	1.81231	YES
16644	TraesCS6A02G319800	TraesCS6B02G350600	TraesCS6D02G299300	0.161544	0.309071	0.210891	0.309071	NO
16645	TraesCS6A02G319900	TraesCS6B02G350700	TraesCS6D02G299400	7.93095	13.3889	6.95479	13.3889	YES
16646	TraesCS6A02G320000	TraesCS6B02G350800	TraesCS6D02G299500	6.58395	14.0517	8.21398	14.0517	YES
16647	TraesCS6A02G320100	TraesCS6B02G350900	TraesCS6D02G299600	0.386692	0.788751	1.53829	1.53829	YES
16648	TraesCS6A02G320300	TraesCS6B02G351000	TraesCS6D02G299800	0.0281136	0.0143913	0.0370893	0.0370893	NO
16649	TraesCS6A02G320400	TraesCS6B02G351200	TraesCS6D02G300000	0.019136	0.209552	0.0183099	0.209552	NO
16650	TraesCS6A02G320500	TraesCS6B02G351300	TraesCS6D02G300400	0.192598	0.844718	0.419868	0.844718	YES
16651	TraesCS6A02G320700	TraesCS6B02G351600	TraesCS6D02G300600	0.837432	0.0403329	1.13036	1.13036	YES
16652	TraesCS6A02G321000	TraesCS6B02G351700	TraesCS6D02G300700	25.8806	13.1764	19.5811	25.8806	YES
16653	TraesCS6A02G321100	TraesCS6B02G351800	TraesCS6D02G300800	1.16605	0.951587	0.970311	1.16605	YES
16654	TraesCS6A02G321200	TraesCS6B02G351900	TraesCS6D02G300900	3.73849	2.54131	1.88091	3.73849	YES
16655	TraesCS6A02G321300	TraesCS6B02G352000	TraesCS6D02G301000	3.4412	3.6365	6.00491	6.00491	YES
16656	TraesCS6A02G321400	TraesCS6B02G352100	TraesCS6D02G301100	2.49932	13.7915	12.145	13.7915	YES
16657	TraesCS6A02G321500	TraesCS6B02G352300	TraesCS6D02G301200	0.817226	0.488795	5.2652	5.2652	YES
16658	TraesCS6A02G321600	TraesCS6B02G352400	TraesCS6D02G301300	3.77086	1.6963	3.70944	3.77086	YES
16659	TraesCS6A02G321700	TraesCS6B02G352500	TraesCS6D02G301400	13.9079	8.60765	7.32317	13.9079	YES
16660	TraesCS6A02G321800	TraesCS6B02G352600	TraesCS6D02G301500	0.394619	0.0673709	0	0.394619	NO
16661	TraesCS6A02G322000	TraesCS6B02G352800	TraesCS6D02G301800	0.47939	0.487573	0.334565	0.487573	NO
16662	TraesCS6A02G322300	TraesCS3B02G069500	TraesCS6D02G302100	12.5912	0.268544	13.1948	13.1948	YES
16663	TraesCS6A02G322400	TraesCS6B02G353100	TraesCS6D02G302200	16.4334	13.9731	10.0282	16.4334	YES
16664	TraesCS6A02G322500	TraesCS6B02G353300	TraesCS6D02G302400	0.899202	0.445599	3.46467	3.46467	YES
16665	TraesCS6A02G322700	TraesCS6B02G353400	TraesCS6D02G302600	0.0213106	0.135579	0.0313326	0.135579	NO
16666	TraesCS6A02G323100	TraesCS6B02G353700	TraesCS6D02G302900	2.55517	1.90465	1.55697	2.55517	YES
16667	TraesCS6A02G323200	TraesCS6B02G353800	TraesCS6D02G303000	4.60001	3.5939	2.7862	4.60001	YES
16668	TraesCS6A02G323300	TraesCS6B02G353900	TraesCS6D02G303100	12.0118	4.81009	3.33846	12.0118	YES
16669	TraesCS6A02G323400	TraesCS6B02G354000	TraesCS6D02G303200	33.4943	55.2165	39.5484	55.2165	YES
16670	TraesCS6A02G323500	TraesCS6B02G354100	TraesCS6D02G303300	0.461813	0.0731171	0.660171	0.660171	YES
16671	TraesCS6A02G323600	TraesCS6B02G354200	TraesCS6D02G303400	7.7273	8.00689	8.77503	8.77503	YES
16672	TraesCS6A02G323700	TraesCS6B02G354300	TraesCS6D02G303500	8.01325	4.94676	9.97723	9.97723	YES
16673	TraesCS6A02G323800	TraesCS6B02G354400	TraesCS6D02G303600	1.72228	0.655129	0.784675	1.72228	YES
16674	TraesCS6A02G324200	TraesCS6B02G354600	TraesCS6D02G303900	2.4952	2.29178	0.32722	2.4952	YES
16675	TraesCS6A02G324400	TraesCS6B02G354800	TraesCS6D02G304200	2.32022	1.37855	2.49217	2.49217	YES
16676	TraesCS6A02G324500	TraesCS6B02G354900	TraesCS6D02G304300	9.75624	7.16188	8.41086	9.75624	YES
16677	TraesCS6A02G324700	TraesCS6B02G355000	TraesCS6D02G304500	0.0450576	0	0.122423	0.122423	NO
16678	TraesCS6A02G325100	TraesCS6B02G355400	TraesCS6D02G304800	16.1279	16.0293	17.1018	17.1018	YES
16679	TraesCS6A02G325200	TraesCS6B02G355500	TraesCS6D02G304900	9.53025	7.93247	10.9501	10.9501	YES
16680	TraesCS6A02G325300	TraesCS6B02G355600	TraesCS6D02G305000	30.7091	52.4317	52.1527	52.4317	YES
16681	TraesCS6A02G326000	TraesCS6B02G356300	TraesCS6D02G305700	6.15802	7.36901	7.85728	7.85728	YES
16682	TraesCS6A02G326100	TraesCS6B02G356400	TraesCS6D02G305800	3.65237	5.49298	3.10661	5.49298	YES
16683	TraesCS6A02G326200	TraesCS6B02G356800	TraesCS6D02G306000	0.463384	0.0582576	0.198418	0.463384	NO
16684	TraesCS6A02G326400	TraesCS6B02G357000	TraesCS6D02G306200	6.47134	8.84652	8.38412	8.84652	YES
16685	TraesCS6A02G326500	TraesCS6B02G357600	TraesCS6D02G306300	0.0157591	0.0239834	0	0.0239834	NO
16686	TraesCS6A02G326900	TraesCS6B02G358000	TraesCS6D02G306700	2.83796	4.30195	10.9852	10.9852	YES
16687	TraesCS6A02G327100	TraesCS6B02G358300	TraesCS6D02G306800	0.612745	0	0.367606	0.612745	YES
16688	TraesCS6A02G327400	TraesCS6B02G358400	TraesCS6D02G307000	1.19635	0	0.754176	1.19635	YES
16689	TraesCS6A02G327500	TraesCS6B02G358800	TraesCS6D02G307100	0.766226	0.698948	0.933345	0.933345	YES
16690	TraesCS6A02G327700	TraesCS6B02G358900	TraesCS6D02G307300	1.38977	2.41639	0.845278	2.41639	YES
16691	TraesCS6A02G328900	TraesCS6B02G359900	TraesCS6D02G307800	0.149953	0.174124	0.223671	0.223671	NO
16692	TraesCS6A02G329200	TraesCS6B02G360000	TraesCS6D02G308100	4.27686	5.34228	4.54759	5.34228	YES
16693	TraesCS6A02G329300	TraesCS6B02G360100	TraesCS6D02G308200	18.7261	13.4699	12.9365	18.7261	YES
16694	TraesCS6A02G329400	TraesCS6B02G360200	TraesCS6D02G308300	0.23603	0.117481	0.275082	0.275082	NO
16695	TraesCS6A02G329500	TraesCS6B02G360300	TraesCS6D02G308400	36.9288	25.1477	24.5993	36.9288	YES
16696	TraesCS6A02G329600	TraesCS6B02G360400	TraesCS6D02G308500	0.068956	0	0.0225092	0.068956	NO
16697	TraesCS6A02G329700	TraesCS6B02G360500	TraesCS6D02G308600	0	0	0.0192392	0.0192392	NO
16698	TraesCS6A02G329800	TraesCS6B02G360600	TraesCS6D02G308700	0.0142065	0.37159	0	0.37159	NO
16699	TraesCS6A02G329900	TraesCS6B02G360700	TraesCS6D02G308800	0.18559	0.033189	0.165573	0.18559	NO
16700	TraesCS6A02G330000	TraesCS6B02G360800	TraesCS6D02G308900	5.11206	4.85914	0.0465122	5.11206	YES
16701	TraesCS6A02G330100	TraesCS6B02G360900	TraesCS6D02G309000	17.8312	21.193	13.3847	21.193	YES
16702	TraesCS6A02G330200	TraesCS6B02G361000	TraesCS6D02G309100	25.991	21.1886	22.8177	25.991	YES
16703	TraesCS6A02G330300	TraesCS6B02G361100	TraesCS6D02G309300	0.498039	0.0526997	0.153511	0.498039	NO
16704	TraesCS6A02G330400	TraesCS6B02G361300	TraesCS6D02G309500	2.74374	2.37949	3.078	3.078	YES
16705	TraesCS6A02G330500	TraesCS6B02G361400	TraesCS6D02G309600	0.774665	1.70849	0.568881	1.70849	YES
16706	TraesCS6A02G330600	TraesCS6B02G361500	TraesCS6D02G309700	21.2058	27.2628	18.0442	27.2628	YES
16707	TraesCS6A02G330700	TraesCS6B02G361600	TraesCS6D02G309800	0.0966419	0.550099	0.244204	0.550099	YES
16708	TraesCS6A02G331000	TraesCS6B02G361800	TraesCS6D02G310300	114.64	128.899	109.492	128.899	YES
16709	TraesCS6A02G331200	TraesCS6B02G361900	TraesCS6D02G310400	0.106969	0.0835739	0.0363973	0.106969	NO
16710	TraesCS6A02G331400	TraesCS6B02G362100	TraesCS6D02G310700	0.721876	0.380203	2.6354	2.6354	YES
16711	TraesCS6A02G331500	TraesCS6B02G362300	TraesCS6D02G310800	12.7322	11.2243	10.0871	12.7322	YES
16712	TraesCS6A02G331600	TraesCS6B02G362400	TraesCS6D02G310900	0.153159	0.377298	0.139499	0.377298	NO
16713	TraesCS6A02G331700	TraesCS6B02G362500	TraesCS6D02G311000	2.66546	7.18201	5.6094	7.18201	YES
16714	TraesCS6A02G331800	TraesCS6B02G362600	TraesCS6D02G311100	4.26929	4.27134	2.13109	4.27134	YES
16715	TraesCS6A02G331900	TraesCS6B02G362700	TraesCS6D02G311200	0.0870521	0.113583	0.342772	0.342772	NO
16716	TraesCS6A02G332000	TraesCS6B02G362800	TraesCS6D02G311300	44.0479	38.7753	47.392	47.392	YES
16717	TraesCS6A02G332100	TraesCS6B02G362900	TraesCS6D02G311400	0.0628523	0.509333	0.340775	0.509333	YES
16718	TraesCS6A02G332600	TraesCS6B02G363100	TraesCS6D02G311600	0	0	0	0	NO
16719	TraesCS6A02G332800	TraesCS6B02G363200	TraesCS6D02G311700	7.64442	6.44755	9.20193	9.20193	YES
16720	TraesCS6A02G332900	TraesCS6B02G363300	TraesCS6D02G314100	0.102195	0.0788899	0	0.102195	NO
16721	TraesCS6A02G333100	TraesCS5B02G507000	TraesCS6D02G312100	4.09709	3.80263	3.67214	4.09709	YES
16722	TraesCS6A02G333200	TraesCS6B02G363600	TraesCS6D02G312000	10.4263	9.86787	9.73045	10.4263	YES
16723	TraesCS6A02G333300	TraesCS6B02G363700	TraesCS6D02G311900	0.0156321	0	0.0306934	0.0306934	NO
16724	TraesCS6A02G333400	TraesCS6B02G363800	TraesCS6D02G312500	0	0.0400317	0.014724	0.0400317	NO
16725	TraesCS6A02G333500	TraesCS6B02G363900	TraesCS6D02G312600	0.0173417	0.3859	0	0.3859	NO
16726	TraesCS6A02G333600	TraesCS6B02G364000	TraesCS6D02G312800	4.76509	7.21465	4.04878	7.21465	YES
16727	TraesCS6A02G333700	TraesCS6B02G364100	TraesCS6D02G312900	8.83376	10.7601	6.3135	10.7601	YES
16728	TraesCS6A02G333800	TraesCS6B02G364500	TraesCS6D02G313000	3.34371	4.92625	2.01187	4.92625	YES
16729	TraesCS6A02G333900	TraesCS6B02G364600	TraesCS6D02G313100	0.198872	0.100213	0.0275841	0.198872	NO
16730	TraesCS6A02G334000	TraesCS6B02G364700	TraesCS6D02G313200	36.4605	52.1493	49.8577	52.1493	YES
16731	TraesCS6A02G334300	TraesCS6B02G365000	TraesCS6D02G313600	18.3487	19.1716	16.8784	19.1716	YES
16732	TraesCS6A02G334700	TraesCS6B02G365100	TraesCS6D02G314200	1.04211	3.08302	3.56941	3.56941	YES
16733	TraesCS6A02G334800	TraesCS6B02G365200	TraesCS6D02G314300	54.6485	85.9464	33.4645	85.9464	YES
16734	TraesCS6A02G334900	TraesCS6B02G365300	TraesCS6D02G314500	5.99173	9.79745	12.1161	12.1161	YES
16735	TraesCS6A02G335000	TraesCS6B02G365500	TraesCS6D02G313900	0.0146777	0	0.0158057	0.0158057	NO
16736	TraesCS6A02G335100	TraesCS6B02G365700	TraesCS6D02G314600	2.68529	1.70143	1.77412	2.68529	YES
16737	TraesCS6A02G335200	TraesCS6B02G365900	TraesCS6D02G314800	0	0	0	0	NO
16738	TraesCS6A02G335400	TraesCS6B02G366100	TraesCS6D02G315300	0.492298	0.455916	0.819035	0.819035	YES
16739	TraesCS6A02G335500	TraesCS6B02G366200	TraesCS6D02G315200	2.11614	2.3954	3.30904	3.30904	YES
16740	TraesCS6A02G335700	TraesCS6B02G366400	TraesCS6D02G315400	7.48604	5.03127	4.0874	7.48604	YES
16741	TraesCS6A02G335800	TraesCS6B02G366600	TraesCS6D02G315600	18.0741	19.1216	11.1965	19.1216	YES
16742	TraesCS6A02G335900	TraesCS6B02G366700	TraesCS6D02G315700	8.73036	10.1893	10.008	10.1893	YES
16743	TraesCS6A02G336000	TraesCS6B02G366800	TraesCS6D02G315900	3.1393	3.7891	0.317889	3.7891	YES
16744	TraesCS6A02G336300	TraesCS6B02G366900	TraesCS6D02G316000	22.9791	20.9177	20.8029	22.9791	YES
16745	TraesCS6A02G336500	TraesCS6B02G367000	TraesCS6D02G316500	6.87715	8.67299	6.73404	8.67299	YES
16746	TraesCS6A02G336600	TraesCS6B02G367100	TraesCS6D02G316600	1.93256	0.669808	0.687874	1.93256	YES
16747	TraesCS6A02G336700	TraesCS6B02G247700	TraesCS6D02G316300	0.351204	0.249556	0.0253206	0.351204	NO
16748	TraesCS6A02G336800	TraesCS6B02G367200	TraesCS6D02G317100	10.2695	7.3823	7.03998	10.2695	YES
16749	TraesCS6A02G336900	TraesCS6B02G367400	TraesCS6D02G317300	7.64387	6.90307	7.30816	7.64387	YES
16750	TraesCS6A02G337000	TraesCS6B02G367600	TraesCS6D02G317500	0.794615	0.614473	0.461003	0.794615	YES
16751	TraesCS6A02G337100	TraesCS6B02G367800	TraesCS6D02G317700	202.823	134.161	164.761	202.823	YES
16752	TraesCS6A02G337200	TraesCS6B02G367900	TraesCS6D02G317800	3.562	2.3858	3.17379	3.562	YES
16753	TraesCS6A02G337300	TraesCS6B02G368000	TraesCS6D02G318100	4.95068	11.6021	8.53466	11.6021	YES
16754	TraesCS6A02G337400	TraesCS6B02G368100	TraesCS6D02G318300	0.133448	0.0421124	0.0794182	0.133448	NO
16755	TraesCS6A02G337500	TraesCS6B02G368200	TraesCS6D02G318400	0	0	0	0	NO
16756	TraesCS6A02G337600	TraesCS6B02G368300	TraesCS6D02G318500	0.0169315	0.0590321	0.0456036	0.0590321	NO
16757	TraesCS6A02G337700	TraesCS6B02G368400	TraesCS6D02G318600	32.7821	48.3622	32.0599	48.3622	YES
16758	TraesCS6A02G337800	TraesCS6B02G368500	TraesCS6D02G318700	0.0284	0.0985727	0.0271989	0.0985727	NO
16759	TraesCS6A02G338000	TraesCS6B02G368700	TraesCS6D02G318800	0.117549	0	0.217629	0.217629	NO
16760	TraesCS6A02G338200	TraesCS6B02G368800	TraesCS6D02G318900	0.111541	0	0	0.111541	NO
16761	TraesCS6A02G338500	TraesCS6B02G369200	TraesCS6D02G319200	0	0	0.0734749	0.0734749	NO
16762	TraesCS6A02G338600	TraesCS6B02G369300	TraesCS6D02G319300	6.42597	0.734836	3.06329	6.42597	YES
16763	TraesCS6A02G338700	TraesCS6B02G369600	TraesCS6D02G319400	8.09968	12.2328	15.023	15.023	YES
16764	TraesCS6A02G338800	TraesCS6B02G369700	TraesCS6D02G319500	0.258029	5.78915	1.69908	5.78915	YES
16765	TraesCS6A02G339100	TraesCS6B02G370000	TraesCS6D02G319900	1.28473	0.69341	5.2073	5.2073	YES
16766	TraesCS6A02G339200	TraesCS6B02G370100	TraesCS6D02G319800	0.157405	0.0277195	0.158195	0.158195	NO
16767	TraesCS6A02G339400	TraesCS6B02G370300	TraesCS6D02G319700	7.24217	4.52344	3.54635	7.24217	YES
16768	TraesCS6A02G339500	TraesCS6B02G370500	TraesCS6D02G320100	2.33645	0.766256	0.775945	2.33645	YES
16769	TraesCS6A02G339600	TraesCS6B02G370600	TraesCS6D02G320200	4.16869	0.49066	7.00931	7.00931	YES
16770	TraesCS6A02G339800	TraesCS6B02G370900	TraesCS6D02G320400	6.41806	4.17616	3.71676	6.41806	YES
16771	TraesCS6A02G339900	TraesCS6B02G371000	TraesCS6D02G320500	3.18263	4.35261	2.82704	4.35261	YES
16772	TraesCS6A02G340000	TraesCS6B02G371200	TraesCS6D02G320600	2.70717	2.88399	2.13763	2.88399	YES
16773	TraesCS6A02G340100	TraesCS6B02G371300	TraesCS6D02G320700	0.119804	0.0452624	0.108959	0.119804	NO
16774	TraesCS6A02G340300	TraesCS6B02G371500	TraesCS6D02G320800	38.1631	20.3764	19.2522	38.1631	YES
16775	TraesCS6A02G340400	TraesCS6B02G371600	TraesCS6D02G320900	2.27055	1.88631	2.02648	2.27055	YES
16776	TraesCS6A02G340500	TraesCS6B02G371800	TraesCS6D02G321100	13.148	12.916	14.3445	14.3445	YES
16777	TraesCS6A02G340600	TraesCS6B02G372100	TraesCS6D02G321200	7.89291	9.11399	9.11255	9.11399	YES
16778	TraesCS6A02G340700	TraesCS6B02G372200	TraesCS6D02G321400	2.02092	0	0.568335	2.02092	YES
16779	TraesCS6A02G341300	TraesCS6B02G372800	TraesCS6D02G321500	0	0	0	0	NO
16780	TraesCS6A02G341400	TraesCS6B02G372900	TraesCS6D02G321600	0	0.0313739	0	0.0313739	NO
16781	TraesCS6A02G341600	TraesCS6B02G373200	TraesCS6D02G321700	0.0373982	0.0761427	0.171095	0.171095	NO
16782	TraesCS6A02G341700	TraesCS6B02G373300	TraesCS6D02G321900	3.63767	6.16819	5.3087	6.16819	YES
16783	TraesCS6A02G341900	TraesCS6B02G373800	TraesCS6D02G322200	20.8512	29.7555	11.0048	29.7555	YES
16784	TraesCS6A02G342400	TraesCS6B02G374600	TraesCS6D02G322800	0	0	0	0	NO
16785	TraesCS6A02G342800	TraesCS6B02G374700	TraesCS6D02G323000	9.4944	15.0908	15.7375	15.7375	YES
16786	TraesCS6A02G343100	TraesCS6B02G375200	TraesCS6D02G323900	0	0.0585272	0.0651054	0.0651054	NO
16787	TraesCS6A02G343300	TraesCS6B02G375400	TraesCS6D02G324200	20.3028	22.4456	24.5945	24.5945	YES
16788	TraesCS6A02G343500	TraesCS6B02G375500	TraesCS6D02G324300	4.62749	4.18062	5.62044	5.62044	YES
16789	TraesCS6A02G343600	TraesCS6B02G375600	TraesCS6D02G324500	11.8939	12.1935	8.45892	12.1935	YES
16790	TraesCS6A02G343700	TraesCS6B02G375900	TraesCS6D02G324600	0.900836	0.653972	1.16036	1.16036	YES
16791	TraesCS6A02G343800	TraesCS6B02G376000	TraesCS6D02G324900	2.45395	0.907799	1.22589	2.45395	YES
16792	TraesCS6A02G343900	TraesCS6B02G376100	TraesCS6D02G325000	3.00862	5.17612	2.44697	5.17612	YES
16793	TraesCS6A02G344000	TraesCS6B02G376200	TraesCS6D02G325100	15.802	10.7909	16.3173	16.3173	YES
16794	TraesCS6A02G344100	TraesCS6B02G376300	TraesCS6D02G325200	0.0613411	0	0.0623538	0.0623538	NO
16795	TraesCS6A02G344300	TraesCS6B02G377200	TraesCS6D02G327100	7.58805	8.36947	8.09301	8.36947	YES
16796	TraesCS6A02G344600	TraesCS6B02G377300	TraesCS6D02G327200	1.17776	0.270414	0.203572	1.17776	YES
16797	TraesCS6A02G344700	TraesCS6B02G377400	TraesCS6D02G327300	0.531059	0.758609	0.29427	0.758609	YES
16798	TraesCS6A02G344800	TraesCS6B02G377500	TraesCS6D02G327400	6.09445	6.89822	4.90145	6.89822	YES
16799	TraesCS6A02G345000	TraesCS6B02G377700	TraesCS6D02G327500	0.0711943	0	0.0283064	0.0711943	NO
16800	TraesCS6A02G345100	TraesCS6B02G377800	TraesCS6D02G327600	1.91708	2.22352	1.90185	2.22352	YES
16801	TraesCS6A02G345200	TraesCS6B02G378000	TraesCS6D02G327700	1.16744	2.86239	1.6504	2.86239	YES
16802	TraesCS6A02G345300	TraesCS6B02G378100	TraesCS6D02G327800	0	0	0.024423	0.024423	NO
16803	TraesCS6A02G345400	TraesCS6B02G378200	TraesCS6D02G327900	5.68932	4.2566	6.88343	6.88343	YES
16804	TraesCS6A02G346100	TraesCS6B02G379600	TraesCS6D02G329000	0.280898	0.0361333	0.0238666	0.280898	NO
16805	TraesCS6A02G346200	TraesCS6B02G379700	TraesCS6D02G329100	2.12872	2.76364	1.6502	2.76364	YES
16806	TraesCS6A02G346300	TraesCS6B02G379800	TraesCS6D02G329200	0.0502763	0.0464125	0	0.0502763	NO
16807	TraesCS6A02G346700	TraesCS6B02G380300	TraesCS6D02G329700	0.0528402	0.191162	0.0742056	0.191162	NO
16808	TraesCS6A02G346800	TraesCS6B02G378700	TraesCS6D02G329900	0	0	0	0	NO
16809	TraesCS6A02G347000	TraesCS6B02G380500	TraesCS6D02G330100	0	0	0	0	NO
16810	TraesCS6A02G347200	TraesCS6B02G380600	TraesCS6D02G330400	0	0	0.0435086	0.0435086	NO
16811	TraesCS6A02G347300	TraesCS6B02G380700	TraesCS6D02G330300	0	0	0.0350463	0.0350463	NO
16812	TraesCS6A02G347500	TraesCS6B02G381000	TraesCS6D02G330600	11.6383	13.0169	15.9838	15.9838	YES
16813	TraesCS6A02G347600	TraesCS6B02G381100	TraesCS6D02G330700	3.52099	1.83934	7.11054	7.11054	YES
16814	TraesCS6A02G347800	TraesCS6B02G381300	TraesCS6D02G330800	8.71224	7.21841	13.9156	13.9156	YES
16815	TraesCS6A02G347900	TraesCS6B02G381400	TraesCS6D02G330900	0.0605522	0.0626257	0.0703154	0.0703154	NO
16816	TraesCS6A02G348000	TraesCS6B02G381600	TraesCS6D02G331000	51.4927	40.3375	53.5935	53.5935	YES
16817	TraesCS6A02G348100	TraesCS6B02G381700	TraesCS6D02G331100	6.5807	8.28023	7.55334	8.28023	YES
16818	TraesCS6A02G348200	TraesCS6B02G381800	TraesCS6D02G331200	1.39286	0.832175	1.12155	1.39286	YES
16819	TraesCS6A02G348300	TraesCS6B02G381900	TraesCS6D02G331300	0.463661	0.16437	0	0.463661	NO
16820	TraesCS6A02G348400	TraesCS6B02G382000	TraesCS6D02G331400	7.10539	9.53339	9.46365	9.53339	YES
16821	TraesCS6A02G348600	TraesCS6B02G434000	TraesCS6D02G334200	0.0996123	0	0	0.0996123	NO
16822	TraesCS6A02G348900	TraesCS7B02G402100	TraesCS1D02G145800	0	0	1.15011	1.15011	YES
16823	TraesCS6A02G349000	TraesCS6B02G382100	TraesCS6D02G331600	7.97481	8.07232	7.97448	8.07232	YES
16824	TraesCS6A02G349200	TraesCS6B02G382300	TraesCS6D02G331700	5.76133	5.1783	2.09867	5.76133	YES
16825	TraesCS6A02G349400	TraesCS6B02G382500	TraesCS6D02G331900	0.56089	0.269487	0.0675973	0.56089	YES
16826	TraesCS6A02G349500	TraesCS6B02G382600	TraesCS6D02G332000	40.1817	31.5698	43.1379	43.1379	YES
16827	TraesCS6A02G349600	TraesCS6B02G382700	TraesCS6D02G332100	2.76738	8.87352	9.02404	9.02404	YES
16828	TraesCS6A02G349700	TraesCS6B02G382800	TraesCS6D02G332200	11.6053	7.6205	14.5951	14.5951	YES
16829	TraesCS6A02G349800	TraesCS6B02G383000	TraesCS6D02G332300	0.147481	0.111838	0.0388554	0.147481	NO
16830	TraesCS6A02G350000	TraesCS6B02G383100	TraesCS6D02G332400	36.04	4.16896	13.6382	36.04	YES
16831	TraesCS6A02G350100	TraesCS6B02G383200	TraesCS6D02G332500	0.400067	1.87615	0.349968	1.87615	YES
16832	TraesCS6A02G350400	TraesCS6B02G383300	TraesCS6D02G332800	0.223905	5.38155	1.06085	5.38155	YES
16833	TraesCS6A02G350500	TraesCS6B02G383500	TraesCS6D02G332900	0	0	0.0550906	0.0550906	NO
16834	TraesCS6A02G350700	TraesCS6B02G383600	TraesCS6D02G333200	0.154502	1.11127	1.02304	1.11127	YES
16835	TraesCS6A02G351000	TraesCS6B02G383700	TraesCS6D02G333500	3.53039	6.9237	4.58495	6.9237	YES
16836	TraesCS6A02G351300	TraesCS6B02G384500	TraesCS6D02G334000	18.3563	10.0353	29.8457	29.8457	YES
16837	TraesCS6A02G351800	TraesCS6B02G384900	TraesCS6D02G334400	3.83636	6.30767	2.85021	6.30767	YES
16838	TraesCS6A02G352200	TraesCS6B02G385100	TraesCS6D02G334900	2.52525	1.76314	5.78885	5.78885	YES
16839	TraesCS6A02G352300	TraesCS6B02G385200	TraesCS6D02G335000	2.92538	7.30807	3.90116	7.30807	YES
16840	TraesCS6A02G352500	TraesCS6B02G385300	TraesCS6D02G335200	0.377876	0.166017	0.119534	0.377876	NO
16841	TraesCS6A02G352900	TraesCS6B02G385600	TraesCS6D02G335400	0	0.0343141	0	0.0343141	NO
16842	TraesCS6A02G353100	TraesCS6B02G385800	TraesCS6D02G335500	0.255575	0.222491	0.235602	0.255575	NO
16843	TraesCS6A02G353200	TraesCS6B02G385900	TraesCS6D02G335600	15.1942	25.3608	19.2594	25.3608	YES
16844	TraesCS6A02G353600	TraesCS6B02G386200	TraesCS6D02G335900	3.55992	3.89936	4.49597	4.49597	YES
16845	TraesCS6A02G353700	TraesCS6B02G386400	TraesCS6D02G336000	1.8287	2.737	4.01363	4.01363	YES
16846	TraesCS6A02G353800	TraesCS6B02G386500	TraesCS6D02G336100	42.7531	39.3675	43.1104	43.1104	YES
16847	TraesCS6A02G353900	TraesCS6B02G386600	TraesCS6D02G336200	6.50605	6.06228	7.59404	7.59404	YES
16848	TraesCS6A02G354100	TraesCS6B02G387000	TraesCS6D02G336400	4.47324	7.96699	3.61627	7.96699	YES
16849	TraesCS6A02G354200	TraesCS6B02G387300	TraesCS6D02G336500	8.00227	6.57441	7.10909	8.00227	YES
16850	TraesCS6A02G354400	TraesCS6B02G387400	TraesCS6D02G336800	2.50487	3.34091	3.96165	3.96165	YES
16851	TraesCS6A02G354500	TraesCS6B02G387500	TraesCS6D02G336900	53.4631	139.003	35.9498	139.003	YES
16852	TraesCS6A02G354800	TraesCS6B02G387600	TraesCS6D02G337000	0	0.199038	0.00805971	0.199038	NO
16853	TraesCS6A02G354900	TraesCS6B02G387700	TraesCS6D02G337100	0.0295893	0.0192249	0.128707	0.128707	NO
16854	TraesCS6A02G355000	TraesCS6B02G387800	TraesCS6D02G337200	20.1599	8.72865	13.6946	20.1599	YES
16855	TraesCS6A02G355100	TraesCS6B02G387900	TraesCS6D02G337300	17.0825	12.4393	17.2006	17.2006	YES
16856	TraesCS6A02G355200	TraesCS6B02G388000	TraesCS6D02G337400	5.95316	6.73057	5.07341	6.73057	YES
16857	TraesCS6A02G355300	TraesCS6B02G388100	TraesCS6D02G337500	7.33893	8.06776	9.69001	9.69001	YES
16858	TraesCS6A02G355400	TraesCS6B02G388200	TraesCS6D02G337700	5.28033	6.50758	4.30681	6.50758	YES
16859	TraesCS6A02G355500	TraesCS6B02G388400	TraesCS6D02G337800	0.0807819	0.0610925	0	0.0807819	NO
16860	TraesCS6A02G355800	TraesCS6B02G388500	TraesCS6D02G338400	4.61218	4.51844	2.42649	4.61218	YES
16861	TraesCS6A02G356500	TraesCS6B02G388600	TraesCS6D02G338700	30.4903	31.9706	31.5035	31.9706	YES
16862	TraesCS6A02G356600	TraesCS6B02G388700	TraesCS6D02G338800	0.266821	0.799426	0.82024	0.82024	YES
16863	TraesCS6A02G357200	TraesCS6B02G389200	TraesCS6D02G339200	42.1133	41.9454	59.6114	59.6114	YES
16864	TraesCS6A02G357300	TraesCS6B02G389300	TraesCS6D02G339300	1.34217	2.58267	3.97075	3.97075	YES
16865	TraesCS6A02G357400	TraesCS6B02G389400	TraesCS6D02G339400	0.405069	0.864947	0.383841	0.864947	YES
16866	TraesCS6A02G357500	TraesCS6B02G389500	TraesCS6D02G339500	4.01719	5.64815	6.42302	6.42302	YES
16867	TraesCS6A02G357700	TraesCS6B02G390000	TraesCS6D02G340200	0.0652477	0	0	0.0652477	NO
16868	TraesCS6A02G357900	TraesCS6B02G390200	TraesCS6D02G340300	0.980327	1.24937	0.496262	1.24937	YES
16869	TraesCS6A02G358000	TraesCS6B02G390300	TraesCS6D02G340500	0	0	0	0	NO
16870	TraesCS6A02G358100	TraesCS6B02G390600	TraesCS6D02G340700	124.924	78.3435	49.6461	124.924	YES
16871	TraesCS6A02G358300	TraesCS6B02G390700	TraesCS6D02G341000	0.32029	6.7363	0.915271	6.7363	YES
16872	TraesCS6A02G358400	TraesCS6B02G391100	TraesCS6D02G341200	4.26443	4.10682	6.67768	6.67768	YES
16873	TraesCS6A02G358500	TraesCS6B02G391200	TraesCS6D02G341300	4.15386	6.44501	3.62521	6.44501	YES
16874	TraesCS6A02G358600	TraesCS6B02G391300	TraesCS6D02G341400	0.936745	1.19082	1.08516	1.19082	YES
16875	TraesCS6A02G358700	TraesCS6B02G391400	TraesCS6D02G341500	8.84038	9.42975	8.47306	9.42975	YES
16876	TraesCS6A02G359100	TraesCS6B02G391800	TraesCS6D02G342100	0	0	0	0	NO
16877	TraesCS6A02G359400	TraesCS6B02G392100	TraesCS6D02G342300	0	0	0	0	NO
16878	TraesCS6A02G359500	TraesCS6B02G392400	TraesCS6D02G342400	2.45461	1.79669	1.88295	2.45461	YES
16879	TraesCS6A02G359700	TraesCS6B02G392600	TraesCS6D02G342700	0	0	0	0	NO
16880	TraesCS6A02G359900	TraesCS6B02G392700	TraesCS6D02G342800	0.0611008	0.143638	0.173072	0.173072	NO
16881	TraesCS6A02G360000	TraesCS6B02G392900	TraesCS6D02G343000	6.81506	7.55486	7.06693	7.55486	YES
16882	TraesCS6A02G360100	TraesCS6B02G393000	TraesCS6D02G343100	5.04395	5.68936	4.91058	5.68936	YES
16883	TraesCS6A02G360200	TraesCS6B02G393100	TraesCS6D02G343200	8.57648	11.1241	9.5287	11.1241	YES
16884	TraesCS6A02G360300	TraesCS6B02G393200	TraesCS6D02G343800	0.282158	0.0707174	0.545352	0.545352	YES
16885	TraesCS6A02G360400	TraesCS6B02G393300	TraesCS6D02G343900	381.694	287.955	0	381.694	YES
16886	TraesCS6A02G360500	TraesCS6B02G393400	TraesCS6D02G344000	0.0318308	0.048563	0.0409668	0.048563	NO
16887	TraesCS6A02G360600	TraesCS6B02G393500	TraesCS6D02G344100	49.8479	55.5148	72.0741	72.0741	YES
16888	TraesCS6A02G360700	TraesCS6B02G393600	TraesCS6D02G344200	53.9438	49.1609	44.4651	53.9438	YES
16889	TraesCS6A02G360900	TraesCS6B02G393700	TraesCS6D02G344400	35.2366	47.456	56.4137	56.4137	YES
16890	TraesCS6A02G361000	TraesCS6B02G393800	TraesCS6D02G344500	62.5511	68.4689	55.5537	68.4689	YES
16891	TraesCS6A02G361100	TraesCS6B02G393900	TraesCS6D02G344600	3.83813	1.74425	3.18012	3.83813	YES
16892	TraesCS6A02G361600	TraesCS6B02G395000	TraesCS6D02G344900	22.6197	16.3702	15.133	22.6197	YES
16893	TraesCS6A02G362000	TraesCS6B02G395600	TraesCS6D02G345700	4.59675	5.52659	5.50001	5.52659	YES
16894	TraesCS6A02G362500	TraesCS6B02G396100	TraesCS6D02G345800	2.25131	3.14807	3.01196	3.14807	YES
16895	TraesCS6A02G362600	TraesCS6B02G396200	TraesCS6D02G345900	0.33169	3.1415	1.428	3.1415	YES
16896	TraesCS6A02G363000	TraesCS6B02G396600	TraesCS6D02G346200	1.20561	1.6642	1.06669	1.6642	YES
16897	TraesCS6A02G363100	TraesCS6B02G398300	TraesCS6D02G346300	0.0560408	0.0781784	0.045911	0.0781784	NO
16898	TraesCS6A02G363500	TraesCS6B02G397400	TraesCS6D02G346900	0	0	0	0	NO
16899	TraesCS6A02G364100	TraesCS6B02G398700	TraesCS6D02G347500	0.0242934	0.0174825	0.0214359	0.0242934	NO
16900	TraesCS6A02G364300	TraesCS6B02G399000	TraesCS6D02G348000	7.056	8.61052	6.57747	8.61052	YES
16901	TraesCS6A02G364500	TraesCS6B02G399100	TraesCS6D02G348100	0	0	0	0	NO
16902	TraesCS6A02G365000	TraesCS6B02G399400	TraesCS6D02G348400	1.68854	0	0	1.68854	YES
16903	TraesCS6A02G365100	TraesCS6B02G399500	TraesCS6D02G348500	10.3867	8.21463	9.21686	10.3867	YES
16904	TraesCS6A02G365300	TraesCS6B02G399800	TraesCS6D02G348700	31.8411	31.3282	23.6069	31.8411	YES
16905	TraesCS6A02G365700	TraesCS6B02G400200	TraesCS6D02G349000	5.34442	2.31976	2.13375	5.34442	YES
16906	TraesCS6A02G365800	TraesCS6B02G400700	TraesCS6D02G349100	1.82621	0.924272	7.03702	7.03702	YES
16907	TraesCS6A02G365900	TraesCS6B02G400000	TraesCS6D02G349200	1.34462	2.13855	0.799597	2.13855	YES
16908	TraesCS6A02G367000	TraesCS6B02G402300	TraesCS6D02G350000	0.11663	0.201921	0.272644	0.272644	NO
16909	TraesCS6A02G367100	TraesCS6B02G402400	TraesCS6D02G350100	19.456	20.6719	16.1123	20.6719	YES
16910	TraesCS6A02G367200	TraesCS6B02G402500	TraesCS6D02G350200	92.0379	88.356	114.446	114.446	YES
16911	TraesCS6A02G367300	TraesCS6B02G402600	TraesCS6D02G350300	2.70419	2.06007	3.25496	3.25496	YES
16912	TraesCS6A02G368000	TraesCS6B02G403400	TraesCS6D02G350800	4.11665	12.7842	10.3451	12.7842	YES
16913	TraesCS6A02G368300	TraesCS3B02G523200	TraesCS5D02G444100	0	0	0	0	NO
16914	TraesCS6A02G368500	TraesCS6B02G404000	TraesCS6D02G351700	0	0	0	0	NO
16915	TraesCS6A02G368600	TraesCS6B02G404500	TraesCS6D02G352100	17.7177	18.0731	15.268	18.0731	YES
16916	TraesCS6A02G368700	TraesCS6B02G404700	TraesCS6D02G352200	9.5882	20.9943	12.3783	20.9943	YES
16917	TraesCS6A02G368800	TraesCS6B02G404800	TraesCS6D02G352300	1.12648	0.55831	2.4675	2.4675	YES
16918	TraesCS6A02G368900	TraesCS6B02G404900	TraesCS6D02G352400	14.5868	12.9297	14.9827	14.9827	YES
16919	TraesCS6A02G369000	TraesCS6B02G405200	TraesCS6D02G352500	4.28053	3.70335	3.46929	4.28053	YES
16920	TraesCS6A02G369300	TraesCS6B02G405600	TraesCS6D02G352800	0.0215067	0	0.129793	0.129793	NO
16921	TraesCS6A02G369400	TraesCS6B02G405500	TraesCS6D02G353600	0	0	0	0	NO
16922	TraesCS6A02G369500	TraesCS6B02G405700	TraesCS6D02G352900	2.13939	0	3.58836	3.58836	YES
16923	TraesCS6A02G369900	TraesCS6B02G406100	TraesCS6D02G353500	0.11358	0.0417125	0.419607	0.419607	NO
16924	TraesCS6A02G370100	TraesCS6B02G406200	TraesCS6D02G353700	0.0476091	0	0.102026	0.102026	NO
16925	TraesCS6A02G370300	TraesCS6B02G406900	TraesCS6D02G354000	0.031763	0.633624	0.0494162	0.633624	YES
16926	TraesCS6A02G370500	TraesCS6B02G407500	TraesCS6D02G354100	8.8634	8.36127	6.37176	8.8634	YES
16927	TraesCS6A02G371000	TraesCS6B02G408000	TraesCS6D02G354800	0.057908	0.0445026	0.0572703	0.057908	NO
16928	TraesCS6A02G371100	TraesCS6B02G408100	TraesCS6D02G355000	75.2316	61.3077	86.9192	86.9192	YES
16929	TraesCS6A02G371200	TraesCS6B02G408200	TraesCS6D02G355100	1.12663	1.15322	1.02927	1.15322	YES
16930	TraesCS6A02G371300	TraesCS6B02G408300	TraesCS6D02G355200	4.34364	2.52928	2.43651	4.34364	YES
16931	TraesCS6A02G371400	TraesCS6B02G408400	TraesCS6D02G355300	1.00108	0.489581	0	1.00108	YES
16932	TraesCS6A02G371500	TraesCS6B02G408500	TraesCS6D02G355400	0.438723	0	0	0.438723	NO
16933	TraesCS6A02G371800	TraesCS6B02G409400	TraesCS6D02G355800	0.501094	0.485432	0.238671	0.501094	YES
16934	TraesCS6A02G371900	TraesCS6B02G409300	TraesCS6D02G355700	0	0	0	0	NO
16935	TraesCS6A02G372000	TraesCS6B02G409700	TraesCS6D02G356000	15.4526	9.73324	10.1666	15.4526	YES
16936	TraesCS6A02G372100	TraesCS6B02G409800	TraesCS6D02G356100	0.818797	2.0305	2.81977	2.81977	YES
16937	TraesCS6A02G372300	TraesCS6B02G410100	TraesCS6D02G356400	11.2545	24.1818	12.6127	24.1818	YES
16938	TraesCS6A02G372400	TraesCS6B02G410200	TraesCS6D02G356500	0.834792	0.691512	0.596684	0.834792	YES
16939	TraesCS6A02G372500	TraesCS6B02G410400	TraesCS6D02G356600	0.050256	0.0783464	0.0897426	0.0897426	NO
16940	TraesCS6A02G372600	TraesCS6B02G410500	TraesCS6D02G356700	3.3718	6.36464	6.24119	6.36464	YES
16941	TraesCS6A02G372700	TraesCS6B02G410600	TraesCS6D02G356800	7.55905	6.93702	8.07706	8.07706	YES
16942	TraesCS6A02G373000	TraesCS6B02G410800	TraesCS6D02G357100	24.9452	39.6257	29.2259	39.6257	YES
16943	TraesCS6A02G373200	TraesCS6B02G410900	TraesCS6D02G357400	20.6971	18.073	23.6789	23.6789	YES
16944	TraesCS6A02G373300	TraesCS6B02G411000	TraesCS6D02G357500	0.0858926	0.269564	0.136832	0.269564	NO
16945	TraesCS6A02G373400	TraesCS6B02G411100	TraesCS6D02G357600	38.5567	38.5536	34.8265	38.5567	YES
16946	TraesCS6A02G373500	TraesCS6B02G411300	TraesCS6D02G357700	7.33858	12.6537	10.5654	12.6537	YES
16947	TraesCS6A02G373600	TraesCS7B02G496900	TraesCS3D02G462400	1.30009	0	0.0701966	1.30009	YES
16948	TraesCS6A02G373700	TraesCS6B02G411400	TraesCS6D02G357900	2.35249	1.07256	3.32108	3.32108	YES
16949	TraesCS6A02G373800	TraesCS6B02G411500	TraesCS6D02G358000	3.32348	4.36036	4.39794	4.39794	YES
16950	TraesCS6A02G374000	TraesCS6B02G411700	TraesCS6D02G358200	1.37518	1.40986	1.20719	1.40986	YES
16951	TraesCS6A02G374100	TraesCS6B02G411900	TraesCS6D02G358500	10.7142	8.2491	7.97511	10.7142	YES
16952	TraesCS6A02G374200	TraesCS6B02G412000	TraesCS6D02G359000	15.091	24.0189	24.2896	24.2896	YES
16953	TraesCS6A02G374400	TraesCS6B02G412100	TraesCS6D02G358900	0.169413	0.0340129	0.0871121	0.169413	NO
16954	TraesCS6A02G374500	TraesCS6B02G412200	TraesCS6D02G358800	2.67515	2.90699	4.02113	4.02113	YES
16955	TraesCS6A02G374600	TraesCS6B02G412300	TraesCS6D02G358700	24.943	14.6874	6.7794	24.943	YES
16956	TraesCS6A02G374700	TraesCS6B02G412400	TraesCS6D02G358600	4.60947	5.79863	6.04395	6.04395	YES
16957	TraesCS6A02G375000	TraesCS6B02G412600	TraesCS6D02G359200	0.0105403	0.157855	0.0138653	0.157855	NO
16958	TraesCS6A02G375200	TraesCS6B02G412800	TraesCS6D02G359700	0	0	0.0260396	0.0260396	NO
16959	TraesCS6A02G375300	TraesCS6B02G412900	TraesCS6D02G359800	0.0893746	0.116606	0.119164	0.119164	NO
16960	TraesCS6A02G375400	TraesCS6B02G413000	TraesCS6D02G359900	8.37947	11.0071	12.2283	12.2283	YES
16961	TraesCS6A02G375500	TraesCS6B02G413100	TraesCS6D02G360000	5.73408	5.79672	7.30179	7.30179	YES
16962	TraesCS6A02G375600	TraesCS6B02G413200	TraesCS6D02G360500	11.3009	12.2246	20.5765	20.5765	YES
16963	TraesCS6A02G375700	TraesCS6B02G413400	TraesCS6D02G360600	17.3235	13.5273	20.8396	20.8396	YES
16964	TraesCS6A02G375800	TraesCS6B02G413500	TraesCS6D02G360800	14.8092	11.2247	10.3367	14.8092	YES
16965	TraesCS6A02G375900	TraesCS6B02G413600	TraesCS6D02G360900	0.157635	0.570599	0.742201	0.742201	YES
16966	TraesCS6A02G376100	TraesCS6B02G413800	TraesCS6D02G361300	0.157456	0.68955	0.668938	0.68955	YES
16967	TraesCS6A02G376200	TraesCS6B02G414000	TraesCS6D02G361400	0.288722	0.173731	0.0253546	0.288722	NO
16968	TraesCS6A02G376300	TraesCS6B02G414100	TraesCS6D02G361500	0.0806787	0	0	0.0806787	NO
16969	TraesCS6A02G377300	TraesCS6B02G414700	TraesCS6D02G361900	1.82609	2.43327	1.91084	2.43327	YES
16970	TraesCS6A02G377400	TraesCS6B02G414800	TraesCS6D02G362000	5.61427	7.39777	4.22677	7.39777	YES
16971	TraesCS6A02G377500	TraesCS6B02G414900	TraesCS6D02G362100	0	0	0.125504	0.125504	NO
16972	TraesCS6A02G377600	TraesCS6B02G415100	TraesCS6D02G362200	0.0207651	0.232211	0.0846837	0.232211	NO
16973	TraesCS6A02G377700	TraesCS6B02G415000	TraesCS6D02G362300	0.013605	0	0	0.013605	NO
16974	TraesCS6A02G377900	TraesCS6B02G415600	TraesCS6D02G362400	2.54306	3.79658	4.38003	4.38003	YES
16975	TraesCS6A02G378000	TraesCS6B02G415700	TraesCS6D02G362500	20.4915	14.4496	19.7966	20.4915	YES
16976	TraesCS6A02G378100	TraesCS6B02G415800	TraesCS6D02G362600	6.23497	5.1074	5.46554	6.23497	YES
16977	TraesCS6A02G378200	TraesCS6B02G415900	TraesCS6D02G362700	0.800748	1.67475	3.60316	3.60316	YES
16978	TraesCS6A02G378500	TraesCS6B02G416500	TraesCS6D02G362800	0.0734524	0.0222874	0.076708	0.076708	NO
16979	TraesCS6A02G378600	TraesCS6B02G416300	TraesCS6D02G362900	0.0916436	0.423243	0.174524	0.423243	NO
16980	TraesCS6A02G378800	TraesCS6B02G416100	TraesCS6D02G363100	1.61739	0.200718	0.407656	1.61739	YES
16981	TraesCS6A02G378900	TraesCS6B02G417200	TraesCS6D02G363200	0	0.0161831	0	0.0161831	NO
16982	TraesCS6A02G379000	TraesCS6B02G417400	TraesCS6D02G363400	15.8966	13.7917	12.5519	15.8966	YES
16983	TraesCS6A02G379200	TraesCS6B02G417500	TraesCS6D02G363600	0.734082	0	0	0.734082	YES
16984	TraesCS6A02G379500	TraesCS6B02G417700	TraesCS6D02G363800	13.985	13.0903	12.0195	13.985	YES
16985	TraesCS6A02G379600	TraesCS3B02G221900	TraesCS6D02G389300	0	0	0	0	NO
16986	TraesCS6A02G379800	TraesCS6B02G418400	TraesCS6D02G364400	8.52846	5.15531	11.0657	11.0657	YES
16987	TraesCS6A02G379900	TraesCS6B02G418500	TraesCS6D02G364500	8.74264	7.48264	7.49005	8.74264	YES
16988	TraesCS6A02G380000	TraesCS6B02G418600	TraesCS6D02G364600	2.60158	2.55612	3.35875	3.35875	YES
16989	TraesCS6A02G380200	TraesCS6B02G419000	TraesCS6D02G364900	54.0436	68.9535	47.6237	68.9535	YES
16990	TraesCS6A02G380300	TraesCS6B02G419100	TraesCS6D02G365000	1.09499	1.60658	1.0864	1.60658	YES
16991	TraesCS6A02G380500	TraesCS6B02G419500	TraesCS6D02G365200	29.0428	43.4825	47.2958	47.2958	YES
16992	TraesCS6A02G380700	TraesCS6B02G420300	TraesCS6D02G366000	0	0.289604	0	0.289604	NO
16993	TraesCS6A02G380800	TraesCS6B02G420900	TraesCS6D02G369500	0.032958	0	0	0.032958	NO
16994	TraesCS6A02G381200	TraesCS6B02G420100	TraesCS6D02G366100	0	0	0.347457	0.347457	NO
16995	TraesCS6A02G381800	TraesCS6B02G421000	TraesCS6D02G366500	10.5954	10.9265	11.9844	11.9844	YES
16996	TraesCS6A02G381900	TraesCS6B02G421100	TraesCS6D02G366600	0.878358	1.61667	2.24738	2.24738	YES
16997	TraesCS6A02G382800	TraesCS6B02G421900	TraesCS6D02G367600	0.484279	1.0446	0.834014	1.0446	YES
16998	TraesCS6A02G382900	TraesCS6B02G422000	TraesCS6D02G367700	0.142236	0.124438	0.121532	0.142236	NO
16999	TraesCS6A02G383000	TraesCS6B02G422100	TraesCS6D02G367800	0.0956382	0.0475166	0.0193755	0.0956382	NO
17000	TraesCS6A02G383400	TraesCS6B02G422600	TraesCS6D02G368200	21.5475	22.4078	19.5503	22.4078	YES
17001	TraesCS6A02G383700	TraesCS6B02G422900	TraesCS6D02G368700	39.5956	68.3444	60.1477	68.3444	YES
17002	TraesCS6A02G383800	TraesCS6B02G423100	TraesCS6D02G368800	37.4574	45.9549	38.6879	45.9549	YES
17003	TraesCS6A02G383900	TraesCS6B02G423400	TraesCS6D02G369000	0.395659	0.136424	0.303383	0.395659	NO
17004	TraesCS6A02G384600	TraesCS6B02G423900	TraesCS6D02G369400	48.459	19.6128	20.7628	48.459	YES
17005	TraesCS6A02G385200	TraesCS6B02G424200	TraesCS6D02G370000	0	0	0.0456153	0.0456153	NO
17006	TraesCS6A02G385300	TraesCS6B02G424300	TraesCS6D02G370100	0.175824	0	0.0398492	0.175824	NO
17007	TraesCS6A02G385400	TraesCS6B02G424500	TraesCS6D02G370200	18.7942	5.6359	19.8983	19.8983	YES
17008	TraesCS6A02G385500	TraesCS6B02G424600	TraesCS6D02G370300	6.82477	4.2951	4.4233	6.82477	YES
17009	TraesCS6A02G385600	TraesCS6B02G424700	TraesCS6D02G370400	1.83825	2.41804	1.52589	2.41804	YES
17010	TraesCS6A02G385800	TraesCS6B02G424900	TraesCS6D02G370500	0	1.39449	0	1.39449	YES
17011	TraesCS6A02G386100	TraesCS6B02G425100	TraesCS6D02G370700	0.0389473	0.205698	0	0.205698	NO
17012	TraesCS6A02G386200	TraesCS6B02G425200	TraesCS6D02G370800	0	0.0268394	0	0.0268394	NO
17013	TraesCS6A02G386300	TraesCS6B02G425300	TraesCS6D02G370900	4.43825	2.42065	2.63399	4.43825	YES
17014	TraesCS6A02G386400	TraesCS6B02G425400	TraesCS6D02G371000	1.63098	1.60501	1.17306	1.63098	YES
17015	TraesCS6A02G386500	TraesCS6B02G425600	TraesCS6D02G371100	4.75558	2.74819	2.80749	4.75558	YES
17016	TraesCS6A02G386600	TraesCS6B02G425700	TraesCS6D02G371200	73.7297	82.4696	57.956	82.4696	YES
17017	TraesCS6A02G386700	TraesCS6B02G425800	TraesCS6D02G371300	4.37681	4.07938	4.868	4.868	YES
17018	TraesCS6A02G386800	TraesCS6B02G425900	TraesCS6D02G371500	3.37602	4.14273	2.72438	4.14273	YES
17019	TraesCS6A02G386900	TraesCS6B02G426600	TraesCS6D02G371600	3.17581	2.22686	1.77337	3.17581	YES
17020	TraesCS6A02G387600	TraesCS6B02G427000	TraesCS6D02G371900	6.37896	6.55963	3.82384	6.55963	YES
17021	TraesCS6A02G388100	TraesCS6B02G427300	TraesCS6D02G372200	0	0	0	0	NO
17022	TraesCS6A02G388700	TraesCS6B02G427700	TraesCS6D02G372500	0	0	0	0	NO
17023	TraesCS6A02G388800	TraesCS6B02G427800	TraesCS6D02G372600	0	0	0	0	NO
17024	TraesCS6A02G388900	TraesCS6B02G427900	TraesCS6D02G372700	0.0532521	0.0875265	0.25969	0.25969	NO
17025	TraesCS6A02G389100	TraesCS6B02G430100	TraesCS6D02G374400	36.7354	58.6271	41.9587	58.6271	YES
17026	TraesCS6A02G389300	TraesCS6B02G430000	TraesCS6D02G374200	3.81137	7.40487	3.59456	7.40487	YES
17027	TraesCS6A02G389500	TraesCS6B02G429900	TraesCS6D02G374100	0.0139061	0	0	0.0139061	NO
17028	TraesCS6A02G389900	TraesCS6B02G429300	TraesCS6D02G373900	0.0435906	0	0	0.0435906	NO
17029	TraesCS6A02G390100	TraesCS6B02G428600	TraesCS6D02G373400	6.12385	4.78739	6.71205	6.71205	YES
17030	TraesCS6A02G390400	TraesCS6B02G430800	TraesCS6D02G376600	0	0	0.170504	0.170504	NO
17031	TraesCS6A02G390600	TraesCS6B02G431000	TraesCS6D02G376900	36.4357	27.1313	26.4074	36.4357	YES
17032	TraesCS6A02G390700	TraesCS6B02G431100	TraesCS6D02G377000	0	0.025772	0	0.025772	NO
17033	TraesCS6A02G390800	TraesCS6B02G431400	TraesCS6D02G377100	10.507	10.1458	9.2774	10.507	YES
17034	TraesCS6A02G390900	TraesCS6B02G431500	TraesCS6D02G377200	2.42207	4.31497	3.01216	4.31497	YES
17035	TraesCS6A02G391200	TraesCS7B02G478100	TraesCS7D02G541400	0	0	0	0	NO
17036	TraesCS6A02G391800	TraesCS6B02G431800	TraesCS6D02G377500	0.167787	0	0.0983764	0.167787	NO
17037	TraesCS6A02G392000	TraesCS6B02G432200	TraesCS6D02G377900	1.79124	1.75404	1.64754	1.79124	YES
17038	TraesCS6A02G392100	TraesCS6B02G432300	TraesCS6D02G378000	7.88126	4.09698	11.355	11.355	YES
17039	TraesCS6A02G392300	TraesCS6B02G432500	TraesCS6D02G378100	3.99877	3.87171	3.29658	3.99877	YES
17040	TraesCS6A02G392600	TraesCS6B02G432800	TraesCS6D02G378300	8.50196	9.22889	15.3829	15.3829	YES
17041	TraesCS6A02G392700	TraesCS6B02G432900	TraesCS6D02G378400	11.7899	19.5821	20.1748	20.1748	YES
17042	TraesCS6A02G392800	TraesCS6B02G433000	TraesCS6D02G378500	1.82254	2.71761	1.57841	2.71761	YES
17043	TraesCS6A02G393100	TraesCS6B02G433400	TraesCS6D02G378800	0.618489	0.582264	0.647934	0.647934	YES
17044	TraesCS6A02G393200	TraesCS6B02G433500	TraesCS6D02G378900	1.77773	2.0358	1.58275	2.0358	YES
17045	TraesCS6A02G393400	TraesCS6B02G433600	TraesCS6D02G379100	0.49962	2.34489	0.317432	2.34489	YES
17046	TraesCS6A02G393500	TraesCS6B02G433700	TraesCS6D02G379200	9.89378	7.44651	7.43794	9.89378	YES
17047	TraesCS6A02G393900	TraesCS6B02G433800	TraesCS6D02G379300	6.36702	8.53539	6.60581	8.53539	YES
17048	TraesCS6A02G394100	TraesCS6B02G434100	TraesCS6D02G379600	0.958283	1.26555	0.668224	1.26555	YES
17049	TraesCS6A02G394200	TraesCS6B02G434200	TraesCS6D02G379700	3.92559	3.92815	5.5926	5.5926	YES
17050	TraesCS6A02G394300	TraesCS6B02G434300	TraesCS6D02G379800	9.65582	7.89779	9.17419	9.65582	YES
17051	TraesCS6A02G394400	TraesCS6B02G434400	TraesCS6D02G379900	6.22664	20.3025	9.85879	20.3025	YES
17052	TraesCS6A02G394700	TraesCS6B02G434600	TraesCS6D02G380000	0.0380209	0.0688846	0.0203589	0.0688846	NO
17053	TraesCS6A02G394900	TraesCS6B02G434800	TraesCS6D02G380200	1.61634	1.72879	2.06516	2.06516	YES
17054	TraesCS6A02G395000	TraesCS6B02G434900	TraesCS6D02G380300	0.0459961	0.223439	0.871524	0.871524	YES
17055	TraesCS6A02G395100	TraesCS6B02G435000	TraesCS6D02G380400	13.2623	6.49637	6.71602	13.2623	YES
17056	TraesCS6A02G395500	TraesCS6B02G435600	TraesCS6D02G380800	0	0	0	0	NO
17057	TraesCS6A02G396300	TraesCS6B02G436300	TraesCS6D02G381200	0.865088	0.537378	1.06161	1.06161	YES
17058	TraesCS6A02G396400	TraesCS6B02G436400	TraesCS6D02G381300	27.6193	21.027	20.6251	27.6193	YES
17059	TraesCS6A02G396800	TraesCS6B02G437000	TraesCS6D02G381500	6.42663	2.66388	1.73207	6.42663	YES
17060	TraesCS6A02G397000	TraesCS6B02G436900	TraesCS6D02G381700	0.533369	0.79135	15.3685	15.3685	YES
17061	TraesCS6A02G398000	TraesCS6B02G437800	TraesCS6D02G382300	2.8789	3.42681	3.40912	3.42681	YES
17062	TraesCS6A02G398100	TraesCS6B02G437900	TraesCS6D02G382400	5.64899	4.17211	4.64314	5.64899	YES
17063	TraesCS6A02G398400	TraesCS6B02G438700	TraesCS6D02G382600	0.438255	0.043988	0.216962	0.438255	NO
17064	TraesCS6A02G398500	TraesCS6B02G438500	TraesCS6D02G382700	10.5696	13.2715	7.86084	13.2715	YES
17065	TraesCS6A02G398600	TraesCS6B02G438800	TraesCS6D02G382800	0	0.0253502	0.0479251	0.0479251	NO
17066	TraesCS6A02G398700	TraesCS6B02G438900	TraesCS6D02G382900	0.0733546	0	0	0.0733546	NO
17067	TraesCS6A02G398900	TraesCS6B02G439200	TraesCS6D02G360300	1.83306	1.38768	4.5141	4.5141	YES
17068	TraesCS6A02G399100	TraesCS6B02G439400	TraesCS6D02G383300	22.4967	30.8517	29.544	30.8517	YES
17069	TraesCS6A02G399200	TraesCS6B02G439500	TraesCS6D02G383400	4.31919	1.61971	6.23681	6.23681	YES
17070	TraesCS6A02G399400	TraesCS6B02G439600	TraesCS6D02G383600	5.68542	5.03718	7.44638	7.44638	YES
17071	TraesCS6A02G399500	TraesCS6B02G439700	TraesCS6D02G383700	0.0445051	0.0798788	0.375575	0.375575	NO
17072	TraesCS6A02G399600	TraesCS6B02G439800	TraesCS6D02G383800	43.6718	36.9375	26.9171	43.6718	YES
17073	TraesCS6A02G399800	TraesCS6B02G440000	TraesCS6D02G384000	0	19.4497	20.5846	20.5846	YES
17074	TraesCS6A02G399900	TraesCS6B02G440100	TraesCS6D02G384100	0.0523709	0.0969889	0.0178311	0.0969889	NO
17075	TraesCS6A02G400000	TraesCS6B02G440200	TraesCS6D02G384200	58.4966	49.3233	60.313	60.313	YES
17076	TraesCS6A02G400100	TraesCS6B02G440300	TraesCS6D02G384300	0.0603744	0.0810063	0.386588	0.386588	NO
17077	TraesCS6A02G400200	TraesCS6B02G440400	TraesCS6D02G384400	0.0381926	0.087877	0.0148521	0.087877	NO
17078	TraesCS6A02G400300	TraesCS6B02G440500	TraesCS6D02G384500	56.3064	53.2041	63.3892	63.3892	YES
17079	TraesCS6A02G400400	TraesCS6B02G440700	TraesCS6D02G384600	0.0111548	0	6.39436	6.39436	YES
17080	TraesCS6A02G400500	TraesCS6B02G441100	TraesCS6D02G384800	0	0	0.0150301	0.0150301	NO
17081	TraesCS6A02G401300	TraesCS3B02G015400	TraesCS3D02G011900	0.024232	0.589254	0.862718	0.862718	YES
17082	TraesCS6A02G401500	TraesCS6B02G443700	TraesCS6D02G385400	0.876799	1.7242	0.929083	1.7242	YES
17083	TraesCS6A02G401600	TraesCS6B02G443800	TraesCS6D02G385500	175.18	243.207	161.129	243.207	YES
17084	TraesCS6A02G401900	TraesCS6B02G444000	TraesCS6D02G385700	16.2997	15.1118	14.0906	16.2997	YES
17085	TraesCS6A02G402000	TraesCS6B02G444100	TraesCS6D02G385600	1.33912	0.860479	1.19645	1.33912	YES
17086	TraesCS6A02G402300	TraesCS6B02G444400	TraesCS6D02G385800	0	0	0	0	NO
17087	TraesCS6A02G402500	TraesCS6B02G444700	TraesCS6D02G386100	17.102	28.0046	5.32042	28.0046	YES
17088	TraesCS6A02G402600	TraesCS6B02G445600	TraesCS6D02G386600	4.63042	2.59364	2.96467	4.63042	YES
17089	TraesCS6A02G402800	TraesCS6B02G445300	TraesCS4D02G273700	0.236159	0	0.879783	0.879783	YES
17090	TraesCS6A02G403400	TraesCS6B02G446100	TraesCS6D02G386900	0.654004	1.16219	0.289058	1.16219	YES
17091	TraesCS6A02G403500	TraesCS6B02G447400	TraesCS6D02G387000	0.0736467	0.0666703	7.04223	7.04223	YES
17092	TraesCS6A02G403600	TraesCS6B02G447500	TraesCS6D02G387100	33.8812	20.2403	31.2137	33.8812	YES
17093	TraesCS6A02G403800	TraesCS6B02G447700	TraesCS6D02G387300	1.93203	1.76299	1.82408	1.93203	YES
17094	TraesCS6A02G404500	TraesCS6B02G448800	TraesCS6D02G387700	0.0975522	0.0582659	0.0971196	0.0975522	NO
17095	TraesCS6A02G404600	TraesCS6B02G448900	TraesCS6D02G387900	0.381728	0.0565284	0.275051	0.381728	NO
17096	TraesCS6A02G404700	TraesCS6B02G449000	TraesCS6D02G388000	0.0164299	0.03673	0	0.03673	NO
17097	TraesCS6A02G404800	TraesCS6B02G449100	TraesCS6D02G388100	1.31935	1.80226	1.62351	1.80226	YES
17098	TraesCS6A02G405000	TraesCS6B02G449200	TraesCS6D02G388300	0.0190916	0.0298717	0.0219003	0.0298717	NO
17099	TraesCS6A02G405100	TraesCS6B02G449300	TraesCS6D02G388400	7.85695	9.65896	5.85659	9.65896	YES
17100	TraesCS6A02G405200	TraesCS6B02G449400	TraesCS6D02G388700	4.4597	9.66179	1.72183	9.66179	YES
17101	TraesCS6A02G405400	TraesCS6B02G449800	TraesCS6D02G389100	4.75142	3.24292	4.96107	4.96107	YES
17102	TraesCS6A02G405500	TraesCS6B02G449900	TraesCS6D02G389200	7.86258	5.52697	5.03186	7.86258	YES
17103	TraesCS6A02G405600	TraesCS6B02G450000	TraesCS6D02G389400	15.5818	13.148	17.8642	17.8642	YES
17104	TraesCS6A02G405700	TraesCS6B02G450200	TraesCS6D02G389500	0.232786	0.0601968	2.72085	2.72085	YES
17105	TraesCS6A02G406400	TraesCS6B02G450700	TraesCS6D02G389800	8.89044	14.2466	13.538	14.2466	YES
17106	TraesCS6A02G406500	TraesCS6B02G450500	TraesCS6D02G390000	16.7892	26.6819	25.1035	26.6819	YES
17107	TraesCS6A02G406600	TraesCS6B02G451200	TraesCS6D02G390100	3.80972	3.97819	2.409	3.97819	YES
17108	TraesCS6A02G406700	TraesCS6B02G451300	TraesCS6D02G390200	20.1207	19.8331	17.1955	20.1207	YES
17109	TraesCS6A02G408300	TraesCS6B02G454200	TraesCS6D02G392100	11.4324	11.7876	9.99209	11.7876	YES
17110	TraesCS6A02G408400	TraesCS6B02G454500	TraesCS6D02G392300	6.54324	2.87752	6.08701	6.54324	YES
17111	TraesCS6A02G408600	TraesCS6B02G454800	TraesCS6D02G392500	0	0.0256972	0	0.0256972	NO
17112	TraesCS6A02G409100	TraesCS6B02G455000	TraesCS6D02G392700	3.88068	3.62339	3.28574	3.88068	YES
17113	TraesCS6A02G409200	TraesCS6B02G455100	TraesCS6D02G392800	5.97644	6.79173	1.97285	6.79173	YES
17114	TraesCS6A02G409300	TraesCS6B02G455200	TraesCS6D02G393000	0.486434	0.368827	1.52905	1.52905	YES
17115	TraesCS6A02G409400	TraesCS6B02G455400	TraesCS6D02G393100	4.49621	6.11373	3.80945	6.11373	YES
17116	TraesCS6A02G409600	TraesCS6B02G455600	TraesCS6D02G393200	8.29589	11.8745	11.9745	11.9745	YES
17117	TraesCS6A02G410200	TraesCS6B02G456300	TraesCS6D02G393300	11.7386	10.6546	10.8004	11.7386	YES
17118	TraesCS6A02G410600	TraesCS6B02G456400	TraesCS6D02G393500	7.45233	5.24746	4.07607	7.45233	YES
17119	TraesCS6A02G410700	TraesCS6B02G456500	TraesCS6D02G393600	5.73363	2.83142	4.44016	5.73363	YES
17120	TraesCS6A02G411000	TraesCS6B02G456800	TraesCS6D02G393900	39.3533	35.4917	45.0879	45.0879	YES
17121	TraesCS6A02G411200	TraesCS6B02G457600	TraesCS6D02G394400	0.197537	0.0360134	0.0229301	0.197537	NO
17122	TraesCS6A02G411300	TraesCS6B02G457400	TraesCS6D02G394300	1.01512	0.733805	0.504085	1.01512	YES
17123	TraesCS6A02G412100	TraesCS6B02G460100	TraesCS6D02G394800	14.8137	15.4189	11.7053	15.4189	YES
17124	TraesCS6A02G412200	TraesCS6B02G460200	TraesCS6D02G394900	0	0	0	0	NO
17125	TraesCS6A02G412300	TraesCS6B02G460300	TraesCS6D02G395000	1.16307	1.22767	0.297474	1.22767	YES
17126	TraesCS6A02G412800	TraesCS6B02G462100	TraesCS6D02G397000	13.2385	12.4251	9.48651	13.2385	YES
17127	TraesCS6A02G412900	TraesCS6B02G462300	TraesCS6D02G397200	4.64534	3.11249	4.68569	4.68569	YES
17128	TraesCS6A02G413200	TraesCS6B02G462400	TraesCS6D02G397800	25.1434	25.5244	20.071	25.5244	YES
17129	TraesCS6A02G413300	TraesCS6B02G462500	TraesCS6D02G397900	1.66908	1.1374	1.97356	1.97356	YES
17130	TraesCS6A02G413400	TraesCS6B02G462700	TraesCS6D02G398100	48.1785	45.8951	45.6299	48.1785	YES
17131	TraesCS6A02G413500	TraesCS6B02G462800	TraesCS6D02G398200	0	0	0.0687899	0.0687899	NO
17132	TraesCS6A02G413700	TraesCS6B02G463000	TraesCS6D02G398300	2.8815	3.30023	2.90243	3.30023	YES
17133	TraesCS6A02G414500	TraesCS6B02G465300	TraesCS6D02G399800	1.2781	1.85203	1.26778	1.85203	YES
17134	TraesCS6A02G415100	TraesCS3B02G071200	TraesCS6D02G400500	0.854126	0	0.0671678	0.854126	YES
17135	TraesCS6A02G415200	TraesCS7B02G331900	TraesCS6D02G400800	3.11919	2.14245	3.30709	3.30709	YES
17136	TraesCS6A02G415931	TraesCS6B02G473500	TraesCS6D02G401100	14.7701	16.6146	14.6517	16.6146	YES
17137	TraesCS6A02G416000	TraesCS6B02G473400	TraesCS6D02G401200	0.244791	2.46743	0.157103	2.46743	YES
17138	TraesCS6A02G416100	TraesCS6B02G473300	TraesCS6D02G401300	0.0555255	0	0	0.0555255	NO
17139	TraesCS6A02G416200	TraesCS6B02G473200	TraesCS6D02G401400	0.0546818	0	0	0.0546818	NO
17140	TraesCS6A02G416300	TraesCS6B02G473000	TraesCS6D02G401500	50.6683	48.4301	53.242	53.242	YES
17141	TraesCS6A02G416500	TraesCS6B02G472900	TraesCS6D02G401700	0.639085	0.683286	0.558594	0.683286	YES
17142	TraesCS6A02G416700	TraesCS6B02G472700	TraesCS6D02G401900	33.7529	55.4517	39.3567	55.4517	YES
17143	TraesCS6A02G416800	TraesCS6B02G472400	TraesCS6D02G402000	0.505876	0.142445	0.0903142	0.505876	YES
17144	TraesCS6A02G417100	TraesCS6B02G472200	TraesCS6D02G402300	0.0890888	0.165434	0	0.165434	NO
17145	TraesCS6A02G417200	TraesCS6B02G472300	TraesCS6D02G402400	0	0.143897	0.0153851	0.143897	NO
17146	TraesCS6A02G417300	TraesCS6B02G472100	TraesCS6D02G402600	12.2157	13.1337	15.2177	15.2177	YES
17147	TraesCS6A02G417500	TraesCS6B02G471700	TraesCS6D02G402700	4.1602	3.60817	3.53057	4.1602	YES
17148	TraesCS6A02G417600	TraesCS6B02G471600	TraesCS6D02G402800	9.95086	7.25162	8.93598	9.95086	YES
17149	TraesCS6A02G417700	TraesCS6B02G471500	TraesCS6D02G402900	5.9612	3.75175	5.72489	5.9612	YES
17150	TraesCS6A02G418400	TraesCS6B02G470900	TraesCS7D02G484800	3.70782	3.86129	2.90562	3.86129	YES
17151	TraesCS6A02G418600	TraesCS6B02G470800	TraesCS6D02G408000	9.54395	10.724	8.17784	10.724	YES
17152	TraesCS6A02G418900	TraesCS6B02G470500	TraesCS6D02G407800	7.14062	7.46073	6.56217	7.46073	YES
17153	TraesCS6A02G419100	TraesCS6B02G470000	TraesCS6D02G407500	32.378	22.2531	24.3323	32.378	YES
17154	TraesCS6A02G419200	TraesCS6B02G469900	TraesCS6D02G407400	0.408304	1.25395	1.20507	1.25395	YES
17155	TraesCS6A02G419400	TraesCS6B02G469600	TraesCS6D02G406900	0	0	0	0	NO
17156	TraesCS6A02G419500	TraesCS6B02G469500	TraesCS6D02G406800	0	0.00936062	0.0106586	0.0106586	NO
17157	TraesCS6A02G419600	TraesCS6B02G469000	TraesCS6D02G406500	8.094	8.26741	7.49714	8.26741	YES
17158	TraesCS6A02G419700	TraesCS6B02G468900	TraesCS6D02G406400	3.90754	5.74208	5.40515	5.74208	YES
17159	TraesCS6A02G419800	TraesCS6B02G468700	TraesCS6D02G406200	0	0.0182082	0.0226381	0.0226381	NO
17160	TraesCS6A02G419900	TraesCS6B02G468500	TraesCS6D02G405900	0.699013	0.720736	0.260406	0.720736	YES
17161	TraesCS6A02G420000	TraesCS6B02G468300	TraesCS6D02G405700	13.9852	6.48695	14.621	14.621	YES
17162	TraesCS6A02G420100	TraesCS6B02G468200	TraesCS6D02G405600	10.7486	13.9736	12.38	13.9736	YES
17163	TraesCS6A02G420200	TraesCS6B02G467800	TraesCS6D02G405300	0.0933578	0.13069	0	0.13069	NO
17164	TraesCS6A02G420400	TraesCS6B02G467700	TraesCS6D02G405200	0.318805	0.112512	0.0687209	0.318805	NO
17165	TraesCS6A02G421000	TraesCS6B02G467300	TraesCS6D02G404800	0.0458633	0.0197585	0	0.0458633	NO
17166	TraesCS6A02G421100	TraesCS6B02G467000	TraesCS6D02G404500	7.24168	2.01517	5.51349	7.24168	YES
17167	TraesCS6A02G421200	TraesCS6B02G466900	TraesCS6D02G404400	1.1977	7.21979	2.8868	7.21979	YES
17168	TraesCS6A02G421300	TraesCS3B02G418500	TraesCS3D02G379400	0.32025	6.18225	6.88272	6.88272	YES
17169	TraesCS6A02G421400	TraesCS6B02G445700	TraesCS6D02G403600	0.64968	1.09854	0.559551	1.09854	YES
17170	TraesCS7A02G000100	TraesCS2B02G563800	TraesCS6D02G000100	0.243479	0.0115698	0	0.243479	NO
17171	TraesCS7A02G000200	TraesCS1B02G479100	TraesCS7D02G000100	13.7099	7.96116	23.5847	23.5847	YES
17172	TraesCS7A02G002300	TraesCS7B02G096400	TraesCS7D02G002500	0.0155186	0.588141	0	0.588141	YES
17173	TraesCS7A02G004193	TraesCS2B02G486247	TraesCS1D02G037335	0	0	0	0	NO
17174	TraesCS7A02G005000	TraesCS6B02G438200	TraesCS6D02G369800	0.116077	0	0.0197951	0.116077	NO
17175	TraesCS7A02G016700	TraesCS2B02G029300	TraesCS2D02G021700	0	0.071276	0	0.071276	NO
17176	TraesCS7A02G021058	TraesCS6B02G448000	TraesCS7D02G123200	1.12668	0	0.0589257	1.12668	YES
17177	TraesCS7A02G033200	TraesCS7B02G374500	TraesCS7D02G460200	0.0236506	0.45764	1.41684	1.41684	YES
17178	TraesCS7A02G046500	TraesCS7B02G415400	TraesCS7D02G494200	0	0	0.653132	0.653132	YES
17179	TraesCS7A02G059200	TraesCS4B02G004700	TraesCS2D02G546000	0	0	0	0	NO
17180	TraesCS7A02G062300	TraesCS4B02G137000	TraesCS6D02G221500	0	0	0	0	NO
17181	TraesCS7A02G069600	TraesCS4B02G382600	TraesCS7D02G065500	1.08461	1.60292	0.433712	1.60292	YES
17182	TraesCS7A02G072600	TraesCS3B02G072300	TraesCS1D02G424200	0	0.0874856	0.0173808	0.0874856	NO
17183	TraesCS7A02G081400	TraesCS1B02G443400	TraesCS1D02G420200	0	0	0	0	NO
17184	TraesCS7A02G084300	TraesCS2B02G242400	TraesCS3D02G501300	0	0	0.968625	0.968625	YES
17185	TraesCS7A02G086500	TraesCS1B02G451400	TraesCS6D02G242800	0	0	0.368698	0.368698	NO
17186	TraesCS7A02G087100	TraesCS6B02G109700	TraesCS7D02G081600	0	0.0790612	0	0.0790612	NO
17187	TraesCS7A02G095200	TraesCS5B02G245300	TraesCS7D02G091600	0.0325106	0.0215238	0	0.0325106	NO
17188	TraesCS7A02G095400	TraesCS3B02G595400	TraesCS7D02G091400	0	0.0578779	0	0.0578779	NO
17189	TraesCS7A02G095800	TraesCS3B02G576400	TraesCS3D02G515500	0.653783	0.221341	0.038788	0.653783	YES
17190	TraesCS7A02G095900	TraesCS3B02G576200	TraesCS3D02G515400	1.77774	0.240189	0.520546	1.77774	YES
17191	TraesCS7A02G098300	TraesCS5B02G388400	TraesCS4D02G137800	0.916061	0.0710882	0	0.916061	YES
17192	TraesCS7A02G098600	TraesCS1B02G458800	TraesCS4D02G137400	0	0	0	0	NO
17193	TraesCS7A02G099600	TraesCS4B02G146600	TraesCS4D02G139800	0	0	0.460446	0.460446	NO
17194	TraesCS7A02G106300	TraesCS7B02G004900	TraesCS7D02G100400	0.0357173	0.111088	0.0193095	0.111088	NO
17195	TraesCS7A02G106400	TraesCS7B02G005000	TraesCS7D02G100500	8.36172	10.2238	12.1331	12.1331	YES
17196	TraesCS7A02G106500	TraesCS7B02G005100	TraesCS7D02G100600	0	1.71538	0	1.71538	YES
17197	TraesCS7A02G106600	TraesCS7B02G005200	TraesCS7D02G100700	0	0	0	0	NO
17198	TraesCS7A02G106700	TraesCS7B02G005400	TraesCS7D02G100800	6.43619	13.559	6.06694	13.559	YES
17199	TraesCS7A02G106800	TraesCS7B02G005500	TraesCS7D02G101300	10.1368	3.46273	8.53818	10.1368	YES
17200	TraesCS7A02G107000	TraesCS6B02G438300	TraesCS1D02G048400	0	0	0	0	NO
17201	TraesCS7A02G107100	TraesCS7B02G005700	TraesCS7D02G101500	23.7105	18.3756	28.5379	28.5379	YES
17202	TraesCS7A02G107200	TraesCS7B02G005800	TraesCS7D02G101600	11.3613	17.4902	15.3474	17.4902	YES
17203	TraesCS7A02G107300	TraesCS7B02G006000	TraesCS7D02G101700	2.2912	1.15935	1.96286	2.2912	YES
17204	TraesCS7A02G107500	TraesCS7B02G006200	TraesCS7D02G101900	0	0.0135367	0	0.0135367	NO
17205	TraesCS7A02G108400	TraesCS7B02G006400	TraesCS7D02G103300	8.04746	7.33173	8.49141	8.49141	YES
17206	TraesCS7A02G108600	TraesCS7B02G006600	TraesCS7D02G103500	2.91807	4.89854	3.69933	4.89854	YES
17207	TraesCS7A02G108800	TraesCS7B02G006700	TraesCS7D02G103700	3.83502	8.11867	9.64965	9.64965	YES
17208	TraesCS7A02G108900	TraesCS7B02G006800	TraesCS7D02G103800	52.5242	37.5386	60.6977	60.6977	YES
17209	TraesCS7A02G109000	TraesCS7B02G006900	TraesCS7D02G103900	1.71327	1.68916	1.55913	1.71327	YES
17210	TraesCS7A02G109100	TraesCS7B02G007000	TraesCS7D02G104000	0	0	0	0	NO
17211	TraesCS7A02G109300	TraesCS7B02G007200	TraesCS7D02G104400	0.131168	0.307444	0.379857	0.379857	NO
17212	TraesCS7A02G109600	TraesCS7B02G007600	TraesCS7D02G104900	0	0	0	0	NO
17213	TraesCS7A02G109800	TraesCS7B02G007800	TraesCS7D02G105100	5.15702	6.44843	5.98655	6.44843	YES
17214	TraesCS7A02G109900	TraesCS7B02G007900	TraesCS7D02G336800	0	0.0796836	14.0901	14.0901	YES
17215	TraesCS7A02G110200	TraesCS7B02G008100	TraesCS7D02G105500	71.3024	68.2584	84.69	84.69	YES
17216	TraesCS7A02G110400	TraesCS7B02G008200	TraesCS7D02G105700	2.50331	1.25956	2.91186	2.91186	YES
17217	TraesCS7A02G110500	TraesCS7B02G008400	TraesCS7D02G106000	5.15921	8.60821	3.83822	8.60821	YES
17218	TraesCS7A02G110600	TraesCS7B02G008300	TraesCS7D02G105900	3.22646	8.3479	7.2448	8.3479	YES
17219	TraesCS7A02G111000	TraesCS7B02G009000	TraesCS7D02G106300	2.36778	0	2.43367	2.43367	YES
17220	TraesCS7A02G111300	TraesCS7B02G009200	TraesCS7D02G106400	17.016	17.1303	15.7614	17.1303	YES
17221	TraesCS7A02G111700	TraesCS7B02G009500	TraesCS7D02G106600	0	0	0.0898117	0.0898117	NO
17222	TraesCS7A02G112000	TraesCS7B02G010100	TraesCS7D02G107600	2.37812	1.01604	2.35789	2.37812	YES
17223	TraesCS7A02G112300	TraesCS7B02G010300	TraesCS7D02G107700	7.47451	5.22615	4.07	7.47451	YES
17224	TraesCS7A02G112700	TraesCS7B02G010400	TraesCS7D02G107900	0.567182	0.927545	0.258863	0.927545	YES
17225	TraesCS7A02G112800	TraesCS7B02G010500	TraesCS7D02G108200	1.21693	1.46646	1.14091	1.46646	YES
17226	TraesCS7A02G113200	TraesCS7B02G010700	TraesCS7D02G108600	0	0.0390558	0	0.0390558	NO
17227	TraesCS7A02G113800	TraesCS7B02G011500	TraesCS7D02G109100	0.0466803	0	0	0.0466803	NO
17228	TraesCS7A02G113900	TraesCS7B02G011600	TraesCS7D02G109200	0	0	0	0	NO
17229	TraesCS7A02G114000	TraesCS7B02G011700	TraesCS7D02G109300	0.45463	0	0	0.45463	NO
17230	TraesCS7A02G115200	TraesCS7B02G013300	TraesCS7D02G111900	9.5795	12.2438	8.45179	12.2438	YES
17231	TraesCS7A02G115300	TraesCS7B02G013200	TraesCS7D02G111800	11.0811	3.1142	17.7841	17.7841	YES
17232	TraesCS7A02G115400	TraesCS7B02G013100	TraesCS7D02G111600	1.65178	1.90131	0.291175	1.90131	YES
17233	TraesCS7A02G115500	TraesCS7B02G013000	TraesCS7D02G111300	27.9723	20.8491	16.8493	27.9723	YES
17234	TraesCS7A02G115900	TraesCS7B02G012700	TraesCS7D02G110700	1.05033	1.71094	0.598732	1.71094	YES
17235	TraesCS7A02G115906	TraesCS7B02G012800	TraesCS7D02G110800	0	0	0.0610474	0.0610474	NO
17236	TraesCS7A02G116000	TraesCS7B02G012600	TraesCS7D02G110600	0.0246828	0.0246521	0.0307098	0.0307098	NO
17237	TraesCS7A02G116100	TraesCS7B02G012500	TraesCS7D02G110500	6.62386	6.37754	6.01194	6.62386	YES
17238	TraesCS7A02G116200	TraesCS7B02G012400	TraesCS7D02G110400	9.16684	9.59848	8.13527	9.59848	YES
17239	TraesCS7A02G116500	TraesCS7B02G013500	TraesCS1D02G442800	88.1608	83.9244	70.4212	88.1608	YES
17240	TraesCS7A02G117000	TraesCS7B02G014400	TraesCS7D02G112900	76.6214	17.5228	64.0614	76.6214	YES
17241	TraesCS7A02G117100	TraesCS7B02G014500	TraesCS7D02G113100	83.4677	99.4201	106.981	106.981	YES
17242	TraesCS7A02G117600	TraesCS7B02G014700	TraesCS7D02G113200	10.9906	9.56443	11.4608	11.4608	YES
17243	TraesCS7A02G117700	TraesCS7B02G014800	TraesCS7D02G113300	8.08746	6.07499	6.82452	8.08746	YES
17244	TraesCS7A02G117800	TraesCS7B02G014900	TraesCS7D02G113400	0.218096	0.232935	0.237104	0.237104	NO
17245	TraesCS7A02G118000	TraesCS7B02G015000	TraesCS7D02G113500	0.403015	0.541789	0.65207	0.65207	YES
17246	TraesCS7A02G119200	TraesCS7B02G015700	TraesCS7D02G115200	0.220631	0.103424	0.176192	0.220631	NO
17247	TraesCS7A02G119800	TraesCS7B02G017500	TraesCS7D02G117000	0	0.142939	0	0.142939	NO
17248	TraesCS7A02G120000	TraesCS7B02G018300	TraesCS7D02G118100	9.59931	17.3833	8.72572	17.3833	YES
17249	TraesCS7A02G120100	TraesCS7B02G018400	TraesCS7D02G118000	0.0980125	0	0	0.0980125	NO
17250	TraesCS7A02G120200	TraesCS7B02G018500	TraesCS7D02G117900	0.105636	0.0931405	0.070675	0.105636	NO
17251	TraesCS7A02G120300	TraesCS7B02G018600	TraesCS7D02G117800	7.04964	12.469	13.0455	13.0455	YES
17252	TraesCS7A02G120400	TraesCS7B02G018800	TraesCS7D02G117400	0	0	0	0	NO
17253	TraesCS7A02G120600	TraesCS7B02G018700	TraesCS7D02G117600	0	0	0	0	NO
17254	TraesCS7A02G120900	TraesCS7B02G019400	TraesCS7D02G118600	0	0	0	0	NO
17255	TraesCS7A02G121200	TraesCS7B02G019700	TraesCS7D02G118900	35.6091	34.7089	50.1091	50.1091	YES
17256	TraesCS7A02G121300	TraesCS7B02G019900	TraesCS7D02G119500	0.592586	26.0452	35.8257	35.8257	YES
17257	TraesCS7A02G121400	TraesCS7B02G020000	TraesCS7D02G119600	3.73676	8.12285	8.05466	8.12285	YES
17258	TraesCS7A02G121500	TraesCS7B02G020100	TraesCS7D02G119700	0.738038	2.69703	4.37926	4.37926	YES
17259	TraesCS7A02G121600	TraesCS7B02G020200	TraesCS7D02G119800	0.0135971	0.0396538	0.026563	0.0396538	NO
17260	TraesCS7A02G121700	TraesCS7B02G020500	TraesCS7D02G120200	2.26179	17.4997	1.96526	17.4997	YES
17261	TraesCS7A02G121800	TraesCS7B02G020600	TraesCS7D02G120300	4.27664	5.39299	7.44064	7.44064	YES
17262	TraesCS7A02G121900	TraesCS7B02G020700	TraesCS7D02G120400	0.19228	0	0.290207	0.290207	NO
17263	TraesCS7A02G122000	TraesCS7B02G020800	TraesCS7D02G120500	4.04358	4.99108	19.623	19.623	YES
17264	TraesCS7A02G122200	TraesCS7B02G021200	TraesCS7D02G120700	3.35614	4.06104	4.40871	4.40871	YES
17265	TraesCS7A02G122300	TraesCS7B02G021500	TraesCS7D02G120800	2.69	3.55933	0.738916	3.55933	YES
17266	TraesCS7A02G122900	TraesCS7B02G022000	TraesCS7D02G121100	3.91855	0.917464	3.04689	3.91855	YES
17267	TraesCS7A02G123200	TraesCS7B02G022300	TraesCS7D02G121200	9.11935	1.73566	8.24603	9.11935	YES
17268	TraesCS7A02G123300	TraesCS7B02G022400	TraesCS7D02G121400	7.47322	3.36828	7.25458	7.47322	YES
17269	TraesCS7A02G123900	TraesCS7B02G022800	TraesCS7D02G121800	12.79	15.4824	6.95325	15.4824	YES
17270	TraesCS7A02G124000	TraesCS7B02G022900	TraesCS7D02G121900	2.80534	3.60525	3.42952	3.60525	YES
17271	TraesCS7A02G124400	TraesCS7B02G023400	TraesCS7D02G122100	0.0358627	0.0874838	0	0.0874838	NO
17272	TraesCS7A02G125600	TraesCS7B02G024500	TraesCS7D02G122600	2.09553	2.66351	2.38304	2.66351	YES
17273	TraesCS7A02G125700	TraesCS7B02G024800	TraesCS7D02G122900	0.27708	0.0363421	0.408921	0.408921	NO
17274	TraesCS7A02G126100	TraesCS3B02G174800	TraesCS7D02G123700	0.0333245	0.0765501	0.051785	0.0765501	NO
17275	TraesCS7A02G126200	TraesCS7B02G025500	TraesCS7D02G124200	4.83571	2.28094	5.82521	5.82521	YES
17276	TraesCS7A02G126300	TraesCS7B02G025600	TraesCS6D02G095100	0.0981169	0	0	0.0981169	NO
17277	TraesCS7A02G126400	TraesCS7B02G025700	TraesCS7D02G124300	8.48222	14.232	18.5773	18.5773	YES
17278	TraesCS7A02G126500	TraesCS7B02G025800	TraesCS7D02G124400	29.7788	20.7092	18.7998	29.7788	YES
17279	TraesCS7A02G126700	TraesCS7B02G026100	TraesCS7D02G124600	1.70923	1.34212	5.45858	5.45858	YES
17280	TraesCS7A02G127100	TraesCS7B02G026500	TraesCS7D02G124900	0.107107	0	0.11474	0.11474	NO
17281	TraesCS7A02G127200	TraesCS7B02G026700	TraesCS7D02G125000	0	0.0744188	0.0318979	0.0744188	NO
17282	TraesCS7A02G127600	TraesCS7B02G027200	TraesCS7D02G126000	15.8865	47.0128	19.5898	47.0128	YES
17283	TraesCS7A02G127700	TraesCS7B02G027600	TraesCS7D02G126300	0.188261	0.0554445	0.0366588	0.188261	NO
17284	TraesCS7A02G127800	TraesCS7B02G027700	TraesCS7D02G126400	0.0373013	0	0.126948	0.126948	NO
17285	TraesCS7A02G128100	TraesCS7B02G027900	TraesCS7D02G126900	0	0	0	0	NO
17286	TraesCS7A02G128200	TraesCS7B02G028000	TraesCS7D02G127000	0	0	0.756575	0.756575	YES
17287	TraesCS7A02G128300	TraesCS7B02G028200	TraesCS7D02G127100	10.9085	11.631	16.7687	16.7687	YES
17288	TraesCS7A02G128400	TraesCS7B02G028300	TraesCS7D02G127200	19.9685	22.6359	28.968	28.968	YES
17289	TraesCS7A02G128600	TraesCS7B02G028500	TraesCS7D02G127400	0.58177	0.61016	0.119652	0.61016	YES
17290	TraesCS7A02G128700	TraesCS7B02G028600	TraesCS7D02G127500	1.37295	3.05247	1.30711	3.05247	YES
17291	TraesCS7A02G128800	TraesCS7B02G028700	TraesCS7D02G127600	22.2003	5.90759	26.3646	26.3646	YES
17292	TraesCS7A02G129300	TraesCS7B02G029200	TraesCS7D02G128300	8.84137	6.22513	6.33355	8.84137	YES
17293	TraesCS7A02G129400	TraesCS7B02G029500	TraesCS7D02G128400	0	0	0	0	NO
17294	TraesCS7A02G129500	TraesCS7B02G029300	TraesCS7D02G128600	0.105187	0.0728452	0.395765	0.395765	NO
17295	TraesCS7A02G129700	TraesCS7B02G029700	TraesCS7D02G128800	21.8562	21.0906	21.8257	21.8562	YES
17296	TraesCS7A02G129800	TraesCS7B02G029800	TraesCS7D02G128900	6.59998	5.9788	6.95349	6.95349	YES
17297	TraesCS7A02G129900	TraesCS7B02G029900	TraesCS7D02G129000	0.922967	0.966834	2.02017	2.02017	YES
17298	TraesCS7A02G130000	TraesCS7B02G030000	TraesCS7D02G129100	3.03964	6.411	4.63722	6.411	YES
17299	TraesCS7A02G130100	TraesCS7B02G030400	TraesCS7D02G129500	2.04653	1.05267	0.651009	2.04653	YES
17300	TraesCS7A02G130200	TraesCS7B02G030500	TraesCS7D02G129600	0	0	0	0	NO
17301	TraesCS7A02G130300	TraesCS7B02G030600	TraesCS7D02G129700	2.26235	0.46273	0.979287	2.26235	YES
17302	TraesCS7A02G130400	TraesCS7B02G030700	TraesCS7D02G129800	5.86054	4.19889	6.75729	6.75729	YES
17303	TraesCS7A02G130500	TraesCS7B02G030800	TraesCS7D02G129900	65.3611	74.7389	59.6088	74.7389	YES
17304	TraesCS7A02G130600	TraesCS7B02G030900	TraesCS7D02G130000	9.39594	8.96134	9.62323	9.62323	YES
17305	TraesCS7A02G130700	TraesCS7B02G031000	TraesCS7D02G130100	3.77841	4.06093	5.03191	5.03191	YES
17306	TraesCS7A02G131000	TraesCS7B02G031400	TraesCS7D02G130400	0.0234834	0	0.0536376	0.0536376	NO
17307	TraesCS7A02G131200	TraesCS7B02G031500	TraesCS7D02G130500	43.5668	43.9603	45.0848	45.0848	YES
17308	TraesCS7A02G131287	TraesCS7B02G031800	TraesCS7D02G130605	76.563	65.323	81.7209	81.7209	YES
17309	TraesCS7A02G131300	TraesCS7B02G031900	TraesCS7D02G130600	0.766942	0.594618	0.786455	0.786455	YES
17310	TraesCS7A02G131500	TraesCS7B02G032100	TraesCS7D02G130700	10.4635	5.07511	3.38284	10.4635	YES
17311	TraesCS7A02G131600	TraesCS7B02G032300	TraesCS7D02G130800	0.205931	0.821827	0.372982	0.821827	YES
17312	TraesCS7A02G131700	TraesCS7B02G032400	TraesCS7D02G131000	33.0613	30.4289	25.0267	33.0613	YES
17313	TraesCS7A02G131800	TraesCS7B02G032500	TraesCS7D02G131100	6.34082	1.82606	3.01774	6.34082	YES
17314	TraesCS7A02G131900	TraesCS7B02G032600	TraesCS7D02G131400	26.1531	21.7674	12.5118	26.1531	YES
17315	TraesCS7A02G132000	TraesCS7B02G032700	TraesCS7D02G131600	0.146718	0	0.042878	0.146718	NO
17316	TraesCS7A02G132100	TraesCS7B02G032800	TraesCS7D02G131700	0.188027	0.0762497	0.0418753	0.188027	NO
17317	TraesCS7A02G132400	TraesCS7B02G033000	TraesCS7D02G131900	3.33683	2.44169	5.893	5.893	YES
17318	TraesCS7A02G132500	TraesCS7B02G033100	TraesCS7D02G132000	5.2862	9.95004	11.0118	11.0118	YES
17319	TraesCS7A02G132600	TraesCS7B02G033200	TraesCS7D02G132100	0.7237	0.636902	0.714733	0.7237	YES
17320	TraesCS7A02G132700	TraesCS7B02G033300	TraesCS7D02G132200	6.99544	10.1999	11.7528	11.7528	YES
17321	TraesCS7A02G132800	TraesCS7B02G033400	TraesCS7D02G132300	0.127159	0.0713695	0.101777	0.127159	NO
17322	TraesCS7A02G132900	TraesCS7B02G033700	TraesCS7D02G132400	0.162142	0.124102	0.480078	0.480078	NO
17323	TraesCS7A02G133000	TraesCS7B02G033800	TraesCS7D02G132600	5.51793	4.13949	3.6167	5.51793	YES
17324	TraesCS7A02G133100	TraesCS7B02G033900	TraesCS7D02G132643	1.02219	1.13608	0.319869	1.13608	YES
17325	TraesCS7A02G133200	TraesCS7B02G034000	TraesCS7D02G132700	7.59764	2.11846	1.71398	7.59764	YES
17326	TraesCS7A02G133300	TraesCS7B02G034400	TraesCS7D02G132900	2.17822	1.30422	0.873422	2.17822	YES
17327	TraesCS7A02G133400	TraesCS7B02G034500	TraesCS7D02G133000	2.62286	11.1104	12.008	12.008	YES
17328	TraesCS7A02G133500	TraesCS7B02G034600	TraesCS7D02G133100	1.5116	1.38155	1.04545	1.5116	YES
17329	TraesCS7A02G133600	TraesCS7B02G034700	TraesCS7D02G133200	0.0702893	0	0	0.0702893	NO
17330	TraesCS7A02G133700	TraesCS7B02G034800	TraesCS7D02G133300	0	0	0	0	NO
17331	TraesCS7A02G133800	TraesCS1B02G310000	TraesCS5D02G017800	0	0	0.181293	0.181293	NO
17332	TraesCS7A02G134000	TraesCS7B02G035100	TraesCS7D02G133400	4.34425	0.152983	1.33721	4.34425	YES
17333	TraesCS7A02G134100	TraesCS7B02G035200	TraesCS7D02G133500	9.68712	2.25737	5.73361	9.68712	YES
17334	TraesCS7A02G134200	TraesCS7B02G035300	TraesCS7D02G133600	1.13339	0.978701	1.53057	1.53057	YES
17335	TraesCS7A02G134300	TraesCS7B02G035400	TraesCS7D02G133700	0.0622191	0.126254	0.113433	0.126254	NO
17336	TraesCS7A02G134400	TraesCS7B02G035500	TraesCS7D02G133800	1.36299	0.606736	1.55344	1.55344	YES
17337	TraesCS7A02G134500	TraesCS7B02G035700	TraesCS7D02G133900	0.392266	0.157217	0.158586	0.392266	NO
17338	TraesCS7A02G134600	TraesCS7B02G035800	TraesCS7D02G134000	0.0864763	0.0174903	0.0200406	0.0864763	NO
17339	TraesCS7A02G134700	TraesCS7B02G036100	TraesCS7D02G134300	0.350286	0.316784	0.369938	0.369938	NO
17340	TraesCS7A02G134800	TraesCS7B02G036200	TraesCS7D02G134400	0.884435	0.668556	1.19373	1.19373	YES
17341	TraesCS7A02G134900	TraesCS7B02G036300	TraesCS7D02G134500	0	0	0	0	NO
17342	TraesCS7A02G135700	TraesCS7B02G036800	TraesCS7D02G135800	3.13309	3.32704	1.68535	3.32704	YES
17343	TraesCS7A02G135800	TraesCS7B02G036900	TraesCS7D02G135900	5.26319	5.53035	3.947	5.53035	YES
17344	TraesCS7A02G136300	TraesCS7B02G037300	TraesCS7D02G136300	9.99993	8.24556	7.89846	9.99993	YES
17345	TraesCS7A02G136600	TraesCS7B02G037700	TraesCS7D02G136500	0.0831209	0.0100831	0	0.0831209	NO
17346	TraesCS7A02G137000	TraesCS7B02G038100	TraesCS7D02G137200	0.100274	0.0942284	0.0690812	0.100274	NO
17347	TraesCS7A02G137900	TraesCS3B02G125300	TraesCS7D02G139400	1.12692	2.85867	0.705495	2.85867	YES
17348	TraesCS7A02G138200	TraesCS7B02G040300	TraesCS7D02G139800	5.85272	8.74011	9.60205	9.60205	YES
17349	TraesCS7A02G138400	TraesCS7B02G040500	TraesCS7D02G140200	10.0712	8.7348	9.14288	10.0712	YES
17350	TraesCS7A02G138500	TraesCS7B02G040600	TraesCS7D02G140300	4.50956	2.96703	4.56633	4.56633	YES
17351	TraesCS7A02G138600	TraesCS7B02G040800	TraesCS7D02G140400	82.3176	12.8348	49.5607	82.3176	YES
17352	TraesCS7A02G139100	TraesCS7B02G041100	TraesCS7D02G140700	0	0	0	0	NO
17353	TraesCS7A02G139600	TraesCS7B02G041200	TraesCS7D02G140900	0.0877444	0.262069	0.694421	0.694421	YES
17354	TraesCS7A02G139800	TraesCS7B02G041500	TraesCS7D02G141100	12.2161	7.4108	10.3687	12.2161	YES
17355	TraesCS7A02G140100	TraesCS7B02G041900	TraesCS7D02G141600	2.77439	0.829709	2.00765	2.77439	YES
17356	TraesCS7A02G140500	TraesCS7B02G409900	TraesCS6D02G359600	0	0.0643206	0	0.0643206	NO
17357	TraesCS7A02G141000	TraesCS7B02G042300	TraesCS7D02G142200	0.19267	0.12831	0.131814	0.19267	NO
17358	TraesCS7A02G141100	TraesCS7B02G042400	TraesCS7D02G142300	1.20205	0.689247	0.461186	1.20205	YES
17359	TraesCS7A02G141300	TraesCS7B02G042600	TraesCS7D02G142600	98.0698	82.1427	94.9934	98.0698	YES
17360	TraesCS7A02G141400	TraesCS7B02G042700	TraesCS7D02G142700	14.5422	15.2463	14.38	15.2463	YES
17361	TraesCS7A02G141500	TraesCS7B02G042800	TraesCS7D02G142800	3.01048	2.13723	2.74885	3.01048	YES
17362	TraesCS7A02G141600	TraesCS7B02G044400	TraesCS7D02G142900	5.80105	5.99561	7.62731	7.62731	YES
17363	TraesCS7A02G141900	TraesCS7B02G044000	TraesCS7D02G143100	15.1149	9.08948	15.4229	15.4229	YES
17364	TraesCS7A02G142000	TraesCS7B02G043600	TraesCS7D02G143300	1.53985	2.41695	4.10331	4.10331	YES
17365	TraesCS7A02G142400	TraesCS7B02G043200	TraesCS7D02G143600	2.86889	1.8999	0.953755	2.86889	YES
17366	TraesCS7A02G142500	TraesCS7B02G043100	TraesCS7D02G143700	0.165862	0.106539	0	0.165862	NO
17367	TraesCS7A02G142700	TraesCS7B02G044500	TraesCS7D02G143900	0.0229073	0.0205791	0	0.0229073	NO
17368	TraesCS7A02G142900	TraesCS7B02G044700	TraesCS7D02G144100	0	0	0	0	NO
17369	TraesCS7A02G143200	TraesCS7B02G045100	TraesCS7D02G144400	5.79813	5.66823	4.75005	5.79813	YES
17370	TraesCS7A02G143700	TraesCS7B02G045500	TraesCS7D02G145200	0	0	0.0612816	0.0612816	NO
17371	TraesCS7A02G143800	TraesCS7B02G045900	TraesCS7D02G145500	3.39598	1.98644	2.53618	3.39598	YES
17372	TraesCS7A02G143900	TraesCS7B02G046000	TraesCS7D02G145400	4.75578	4.14179	7.87383	7.87383	YES
17373	TraesCS7A02G144100	TraesCS7B02G046400	TraesCS7D02G145600	0	0.320482	0.1216	0.320482	NO
17374	TraesCS7A02G144600	TraesCS7B02G047100	TraesCS7D02G146100	7.94269	6.5203	4.67873	7.94269	YES
17375	TraesCS7A02G144900	TraesCS7B02G047200	TraesCS7D02G146300	3.13863	3.12834	2.16757	3.13863	YES
17376	TraesCS7A02G145100	TraesCS7B02G047300	TraesCS7D02G146400	5.42994	5.60619	5.00195	5.60619	YES
17377	TraesCS7A02G145200	TraesCS7B02G047400	TraesCS7D02G146500	2.43816	1.14231	4.04081	4.04081	YES
17378	TraesCS7A02G145300	TraesCS7B02G047500	TraesCS7D02G146600	1.49305	2.46658	2.98766	2.98766	YES
17379	TraesCS7A02G145400	TraesCS7B02G047600	TraesCS7D02G146700	0.0599904	0.0211358	0.0275863	0.0599904	NO
17380	TraesCS7A02G145900	TraesCS7B02G048300	TraesCS7D02G147400	3.77777	4.79837	5.95312	5.95312	YES
17381	TraesCS7A02G146000	TraesCS7B02G048400	TraesCS7D02G147500	0.122094	0.103781	0.30682	0.30682	NO
17382	TraesCS7A02G146100	TraesCS7B02G048600	TraesCS7D02G147600	3.71676	6.6112	3.43683	6.6112	YES
17383	TraesCS7A02G146200	TraesCS7B02G048700	TraesCS7D02G147700	6.43611	5.38954	5.74475	6.43611	YES
17384	TraesCS7A02G146300	TraesCS7B02G048900	TraesCS7D02G147900	0	0.0311388	1.45047	1.45047	YES
17385	TraesCS7A02G146600	TraesCS7B02G049100	TraesCS7D02G148100	0.143632	0.558954	0.162923	0.558954	YES
17386	TraesCS7A02G146700	TraesCS7B02G049200	TraesCS7D02G148200	2.14297	2.54515	2.82729	2.82729	YES
17387	TraesCS7A02G146900	TraesCS7B02G049900	TraesCS7D02G458100	0	0.243547	0.0819948	0.243547	NO
17388	TraesCS7A02G147100	TraesCS7B02G050100	TraesCS7D02G148900	28.9969	32.0606	29.1426	32.0606	YES
17389	TraesCS7A02G147300	TraesCS7B02G050500	TraesCS7D02G149000	55.8488	35.1324	33.2895	55.8488	YES
17390	TraesCS7A02G147800	TraesCS7B02G051300	TraesCS7D02G149700	5.10062	3.96871	4.3879	5.10062	YES
17391	TraesCS7A02G147900	TraesCS7B02G051400	TraesCS7D02G149800	28.3544	37.9761	18.2612	37.9761	YES
17392	TraesCS7A02G148000	TraesCS7B02G051800	TraesCS7D02G149900	0.359708	0.517609	0.66449	0.66449	YES
17393	TraesCS7A02G148100	TraesCS7B02G051900	TraesCS7D02G150000	2.17286	2.52108	2.09511	2.52108	YES
17394	TraesCS7A02G148600	TraesCS7B02G052200	TraesCS7D02G150200	4.60401	2.42262	5.80907	5.80907	YES
17395	TraesCS7A02G148700	TraesCS7B02G052300	TraesCS7D02G150300	1.18802	0.822067	3.09155	3.09155	YES
17396	TraesCS7A02G149100	TraesCS7B02G052800	TraesCS7D02G150700	7.01737	4.89682	4.1922	7.01737	YES
17397	TraesCS7A02G149200	TraesCS7B02G052900	TraesCS7D02G150800	5.16518	7.50556	5.56245	7.50556	YES
17398	TraesCS7A02G149300	TraesCS7B02G053000	TraesCS7D02G150900	5.82309	9.20933	10.8887	10.8887	YES
17399	TraesCS7A02G149500	TraesCS7B02G053200	TraesCS7D02G151200	2.47407	4.17545	2.2592	4.17545	YES
17400	TraesCS7A02G149600	TraesCS7B02G053300	TraesCS7D02G151300	0.207564	0.8088	0.203237	0.8088	YES
17401	TraesCS7A02G150200	TraesCS7B02G054100	TraesCS7D02G151900	0	0.761911	0	0.761911	YES
17402	TraesCS7A02G150400	TraesCS7B02G054300	TraesCS7D02G152200	0.565461	0	0.772232	0.772232	YES
17403	TraesCS7A02G150500	TraesCS7B02G054400	TraesCS7D02G152400	3.2266	3.12781	3.67304	3.67304	YES
17404	TraesCS7A02G150600	TraesCS7B02G054500	TraesCS7D02G152500	0.0639871	0.0237762	0.0176571	0.0639871	NO
17405	TraesCS7A02G150700	TraesCS7B02G054600	TraesCS7D02G152600	0	0.010343	0.00875308	0.010343	NO
17406	TraesCS7A02G150900	TraesCS7B02G054900	TraesCS7D02G152800	28.8733	65.3689	28.5318	65.3689	YES
17407	TraesCS7A02G151000	TraesCS7B02G055000	TraesCS7D02G152900	7.43975	4.98075	7.2924	7.43975	YES
17408	TraesCS7A02G151100	TraesCS7B02G055100	TraesCS7D02G153000	6.57841	4.02618	7.03372	7.03372	YES
17409	TraesCS7A02G151300	TraesCS7B02G055300	TraesCS7D02G153200	16.2306	13.6035	16.7062	16.7062	YES
17410	TraesCS7A02G151400	TraesCS7B02G055400	TraesCS7D02G153300	1.94467	2.04445	3.37168	3.37168	YES
17411	TraesCS7A02G151700	TraesCS7B02G055600	TraesCS7D02G153500	8.94672	9.77623	12.264	12.264	YES
17412	TraesCS7A02G151800	TraesCS7B02G055800	TraesCS7D02G153700	0	0.638041	0.592291	0.638041	YES
17413	TraesCS7A02G151900	TraesCS7B02G055700	TraesCS7D02G153600	0	0.874587	3.70715	3.70715	YES
17414	TraesCS7A02G152200	TraesCS7B02G056100	TraesCS7D02G153900	0	0	0	0	NO
17415	TraesCS7A02G152300	TraesCS7B02G056200	TraesCS7D02G154100	0.0270325	0.0843547	0.0554884	0.0843547	NO
17416	TraesCS7A02G152500	TraesCS7B02G056300	TraesCS7D02G154200	0.633289	0.0327119	0.142805	0.633289	YES
17417	TraesCS7A02G152600	TraesCS7B02G056400	TraesCS7D02G154300	0.573937	0.225693	0.327474	0.573937	YES
17418	TraesCS7A02G153300	TraesCS7B02G057300	TraesCS7D02G154500	0	0.0969375	12.0314	12.0314	YES
17419	TraesCS7A02G154500	TraesCS7B02G058500	TraesCS7D02G154700	3.82153	7.28816	13.7503	13.7503	YES
17420	TraesCS7A02G154700	TraesCS7B02G058800	TraesCS7D02G154900	0.269827	0	0	0.269827	NO
17421	TraesCS7A02G154900	TraesCS7B02G059000	TraesCS7D02G155100	9.65269	14.6342	12.6682	14.6342	YES
17422	TraesCS7A02G155000	TraesCS7B02G059100	TraesCS7D02G155300	0.0191774	0.0111267	0.0437501	0.0437501	NO
17423	TraesCS7A02G155200	TraesCS7B02G059300	TraesCS7D02G155500	0.0767267	0.0674891	0.0810504	0.0810504	NO
17424	TraesCS7A02G155300	TraesCS7B02G059400	TraesCS7D02G155600	0.0275724	0	0	0.0275724	NO
17425	TraesCS7A02G155400	TraesCS7B02G059500	TraesCS7D02G155700	0.372303	2.82119	0.13218	2.82119	YES
17426	TraesCS7A02G155500	TraesCS7B02G059600	TraesCS7D02G155800	0.0283839	0.009463	0.0195646	0.0283839	NO
17427	TraesCS7A02G155600	TraesCS7B02G059700	TraesCS7D02G155900	0.766666	0.472916	5.50811	5.50811	YES
17428	TraesCS7A02G155700	TraesCS7B02G059800	TraesCS7D02G156100	1.58481	0.84779	1.10341	1.58481	YES
17429	TraesCS7A02G155800	TraesCS7B02G059900	TraesCS7D02G156200	0.0967581	0.147961	0.350187	0.350187	NO
17430	TraesCS7A02G155900	TraesCS3B02G400700	TraesCS7D02G156300	193.969	0.536351	171.062	193.969	YES
17431	TraesCS7A02G156000	TraesCS7B02G060100	TraesCS7D02G156400	4.27199	5.742	4.07924	5.742	YES
17432	TraesCS7A02G156100	TraesCS7B02G060200	TraesCS7D02G156500	1.11582	0.175487	1.5933	1.5933	YES
17433	TraesCS7A02G156300	TraesCS7B02G060300	TraesCS7D02G156700	1.41312	1.49728	1.29729	1.49728	YES
17434	TraesCS7A02G156600	TraesCS7B02G060400	TraesCS7D02G157000	0.0209029	0.102889	0.290741	0.290741	NO
17435	TraesCS7A02G156700	TraesCS7B02G060800	TraesCS7D02G157100	2.60495	3.82499	2.08195	3.82499	YES
17436	TraesCS7A02G156800	TraesCS7B02G060900	TraesCS7D02G157200	24.305	17.5582	21.7098	24.305	YES
17437	TraesCS7A02G156900	TraesCS7B02G061100	TraesCS7D02G157300	1.84654	2.63614	3.49736	3.49736	YES
17438	TraesCS7A02G157000	TraesCS7B02G061200	TraesCS7D02G157500	8.46037	10.3369	4.75752	10.3369	YES
17439	TraesCS7A02G157200	TraesCS7B02G061500	TraesCS7D02G157700	38.0459	44.3424	33.4673	44.3424	YES
17440	TraesCS7A02G157300	TraesCS7B02G061600	TraesCS7D02G157800	0.913892	0.992982	0.908272	0.992982	YES
17441	TraesCS7A02G157500	TraesCS7B02G061800	TraesCS7D02G157900	1.34193	0.647453	0.160458	1.34193	YES
17442	TraesCS7A02G157700	TraesCS7B02G062100	TraesCS7D02G158300	6.9051	6.15573	6.29417	6.9051	YES
17443	TraesCS7A02G158000	TraesCS7B02G062200	TraesCS7D02G158500	35.5907	38.0136	52.0865	52.0865	YES
17444	TraesCS7A02G158400	TraesCS7B02G063100	TraesCS7D02G159400	0.262362	0.116391	0	0.262362	NO
17445	TraesCS7A02G158600	TraesCS7B02G063200	TraesCS7D02G159500	0.0209027	0.0353332	0.107094	0.107094	NO
17446	TraesCS7A02G158900	TraesCS7B02G063400	TraesCS7D02G159800	37.942	42.5437	47.42	47.42	YES
17447	TraesCS7A02G159000	TraesCS7B02G063500	TraesCS7D02G159900	7.40187	8.54302	8.96211	8.96211	YES
17448	TraesCS7A02G159100	TraesCS7B02G063600	TraesCS7D02G160000	0	0	0.149442	0.149442	NO
17449	TraesCS7A02G159200	TraesCS7B02G063700	TraesCS7D02G160100	23.7243	5.11599	6.56141	23.7243	YES
17450	TraesCS7A02G159300	TraesCS7B02G063900	TraesCS7D02G160300	39.934	31.5928	30.0072	39.934	YES
17451	TraesCS7A02G159400	TraesCS7B02G063800	TraesCS7D02G160200	55.4688	51.8172	47.4032	55.4688	YES
17452	TraesCS7A02G159700	TraesCS7B02G064200	TraesCS7D02G160500	5.67197	7.7211	7.28703	7.7211	YES
17453	TraesCS7A02G160200	TraesCS7B02G065100	TraesCS7D02G160900	19.0477	5.39565	1.95943	19.0477	YES
17454	TraesCS7A02G160300	TraesCS7B02G065200	TraesCS7D02G161000	6.35356	36.4941	8.35409	36.4941	YES
17455	TraesCS7A02G160500	TraesCS7B02G065400	TraesCS7D02G161400	0.0351965	0.0302278	0.0334212	0.0351965	NO
17456	TraesCS7A02G160600	TraesCS7B02G065500	TraesCS7D02G161500	28.8753	34.1149	42.122	42.122	YES
17457	TraesCS7A02G160700	TraesCS7B02G065700	TraesCS7D02G161800	0.407586	0.225148	0.0944488	0.407586	NO
17458	TraesCS7A02G160800	TraesCS7B02G065800	TraesCS7D02G161900	6.8367	5.26165	4.66661	6.8367	YES
17459	TraesCS7A02G160900	TraesCS7B02G065900	TraesCS7D02G162100	0.0352497	0	0.082099	0.082099	NO
17460	TraesCS7A02G161000	TraesCS7B02G066000	TraesCS7D02G162300	45.0695	60.5345	42.2702	60.5345	YES
17461	TraesCS7A02G161100	TraesCS7B02G066100	TraesCS7D02G162400	15.1711	12.0306	4.08109	15.1711	YES
17462	TraesCS7A02G161200	TraesCS7B02G066200	TraesCS7D02G162500	15.2321	9.29581	10.6346	15.2321	YES
17463	TraesCS7A02G161400	TraesCS7B02G066500	TraesCS7D02G162700	0	0.194042	0.0104153	0.194042	NO
17464	TraesCS7A02G161500	TraesCS7B02G066600	TraesCS7D02G162800	0.627687	0.997353	0.44664	0.997353	YES
17465	TraesCS7A02G161600	TraesCS7B02G066700	TraesCS7D02G162900	0.535661	1.1292	0.769163	1.1292	YES
17466	TraesCS7A02G161800	TraesCS7B02G067100	TraesCS7D02G163400	1.92895	2.13307	2.03685	2.13307	YES
17467	TraesCS7A02G162000	TraesCS7B02G067300	TraesCS7D02G163600	11.8426	11.5773	13.789	13.789	YES
17468	TraesCS7A02G162100	TraesCS7B02G067400	TraesCS7D02G163800	4.2937	3.85362	3.25917	4.2937	YES
17469	TraesCS7A02G162200	TraesCS7B02G067500	TraesCS7D02G163900	17.5944	15.1042	14.8372	17.5944	YES
17470	TraesCS7A02G162300	TraesCS7B02G067600	TraesCS7D02G164000	0	0.12102	0	0.12102	NO
17471	TraesCS7A02G162400	TraesCS7B02G067700	TraesCS7D02G164100	8.01335	4.38313	5.42095	8.01335	YES
17472	TraesCS7A02G162500	TraesCS7B02G067800	TraesCS7D02G164200	0	0	0.0303402	0.0303402	NO
17473	TraesCS7A02G163300	TraesCS7B02G069100	TraesCS7D02G165300	2.96087	3.6629	3.71988	3.71988	YES
17474	TraesCS7A02G163400	TraesCS7B02G069200	TraesCS7D02G165500	5.39861	8.5004	5.82866	8.5004	YES
17475	TraesCS7A02G163500	TraesCS7B02G069300	TraesCS7D02G165600	5.25371	3.63307	5.44563	5.44563	YES
17476	TraesCS7A02G163700	TraesCS7B02G069500	TraesCS7D02G165800	10.4686	16.0883	14.474	16.0883	YES
17477	TraesCS7A02G163800	TraesCS7B02G069600	TraesCS7D02G165900	0.261774	0.699861	0	0.699861	YES
17478	TraesCS7A02G164000	TraesCS7B02G069800	TraesCS7D02G166100	34.2198	33.4753	39.7813	39.7813	YES
17479	TraesCS7A02G164600	TraesCS3B02G430700	TraesCS3D02G410500	0	0	0	0	NO
17480	TraesCS7A02G164700	TraesCS1B02G287600	TraesCS5D02G320900	3.76058	0	0	3.76058	YES
17481	TraesCS7A02G165200	TraesCS5B02G572900	TraesCS3D02G197000	11.0884	5.59236	1.33635	11.0884	YES
17482	TraesCS7A02G165300	TraesCS7B02G070100	TraesCS7D02G166300	8.82008	8.90649	9.79618	9.79618	YES
17483	TraesCS7A02G165600	TraesCS7B02G070200	TraesCS7D02G166400	4.66826	3.1729	2.15525	4.66826	YES
17484	TraesCS7A02G165700	TraesCS7B02G070400	TraesCS7D02G166500	0.0591987	0.044402	0.0394188	0.0591987	NO
17485	TraesCS7A02G166200	TraesCS7B02G070700	TraesCS7D02G166800	0	0	0	0	NO
17486	TraesCS7A02G166400	TraesCS7B02G070800	TraesCS7D02G166900	0	0.147381	0.508063	0.508063	YES
17487	TraesCS7A02G166500	TraesCS7B02G070900	TraesCS7D02G167000	11.1235	5.56131	7.75451	11.1235	YES
17488	TraesCS7A02G166800	TraesCS7B02G071400	TraesCS7D02G167400	30.0929	27.1315	27.4743	30.0929	YES
17489	TraesCS7A02G166900	TraesCS7B02G071500	TraesCS7D02G167500	10.8363	12.4473	10.579	12.4473	YES
17490	TraesCS7A02G167000	TraesCS7B02G071600	TraesCS7D02G167600	5.54157	3.37467	2.54009	5.54157	YES
17491	TraesCS7A02G167100	TraesCS7B02G071700	TraesCS7D02G167700	0.624624	1.90075	0.867463	1.90075	YES
17492	TraesCS7A02G167200	TraesCS7B02G071800	TraesCS7D02G167800	0.672652	0.264183	0.235675	0.672652	YES
17493	TraesCS7A02G167300	TraesCS7B02G071900	TraesCS7D02G167900	11.0905	5.669	5.77688	11.0905	YES
17494	TraesCS7A02G167400	TraesCS7B02G072100	TraesCS7D02G168100	0.206622	0.623856	0.359393	0.623856	YES
17495	TraesCS7A02G167500	TraesCS7B02G072300	TraesCS7D02G168300	2.83893	2.01211	2.39408	2.83893	YES
17496	TraesCS7A02G167600	TraesCS7B02G072400	TraesCS7D02G168400	2.82083	3.36994	2.11914	3.36994	YES
17497	TraesCS7A02G167800	TraesCS7B02G072600	TraesCS7D02G168600	0	1.21735	0.175706	1.21735	YES
17498	TraesCS7A02G167900	TraesCS7B02G072700	TraesCS7D02G168700	5.36032	4.52863	2.5553	5.36032	YES
17499	TraesCS7A02G168100	TraesCS7B02G072800	TraesCS7D02G169000	0.019452	0.0759177	0	0.0759177	NO
17500	TraesCS7A02G168200	TraesCS7B02G073000	TraesCS7D02G169100	4.98334	6.00119	5.26159	6.00119	YES
17501	TraesCS7A02G168300	TraesCS7B02G073100	TraesCS7D02G169200	16.9793	14.9357	17.3409	17.3409	YES
17502	TraesCS7A02G168400	TraesCS7B02G073200	TraesCS7D02G169300	34.2938	34.5997	41.398	41.398	YES
17503	TraesCS7A02G168500	TraesCS7B02G073300	TraesCS7D02G169400	33.0741	22.3353	16.7361	33.0741	YES
17504	TraesCS7A02G168700	TraesCS7B02G073600	TraesCS7D02G169500	5.12197	7.95216	7.97049	7.97049	YES
17505	TraesCS7A02G168800	TraesCS7B02G073700	TraesCS7D02G169700	0.182663	0.0500995	0.0229384	0.182663	NO
17506	TraesCS7A02G168900	TraesCS7B02G073800	TraesCS7D02G169800	13.9393	13.967	14.0616	14.0616	YES
17507	TraesCS7A02G169000	TraesCS7B02G074100	TraesCS7D02G169900	0.330064	0.371555	0.461152	0.461152	NO
17508	TraesCS7A02G169100	TraesCS7B02G073900	TraesCS7D02G170200	0.674289	0.919995	0.551471	0.919995	YES
17509	TraesCS7A02G169200	TraesCS7B02G074700	TraesCS7D02G170700	0.0434836	0	0.0322644	0.0434836	NO
17510	TraesCS7A02G169300	TraesCS7B02G074500	TraesCS7D02G170600	0.0419237	0.204679	0.0820046	0.204679	NO
17511	TraesCS7A02G169400	TraesCS7B02G074400	TraesCS7D02G170500	6.12681	5.46603	6.1074	6.12681	YES
17512	TraesCS7A02G169500	TraesCS7B02G074300	TraesCS7D02G170400	68.7047	59.7813	47.961	68.7047	YES
17513	TraesCS7A02G169600	TraesCS7B02G074800	TraesCS7D02G170800	0.0510304	0.19595	0.145508	0.19595	NO
17514	TraesCS7A02G169700	TraesCS7B02G074900	TraesCS7D02G170900	0.288883	0.214055	0.655962	0.655962	YES
17515	TraesCS7A02G170200	TraesCS7B02G075300	TraesCS7D02G171100	0	0	0	0	NO
17516	TraesCS7A02G170400	TraesCS7B02G075500	TraesCS7D02G171200	0.0268376	0	0	0.0268376	NO
17517	TraesCS7A02G170600	TraesCS7B02G075600	TraesCS7D02G171300	7.74145	6.29568	4.38507	7.74145	YES
17518	TraesCS7A02G170700	TraesCS7B02G075700	TraesCS7D02G171400	0	0	0.0148107	0.0148107	NO
17519	TraesCS7A02G170800	TraesCS7B02G075900	TraesCS7D02G171600	0.0355762	0	0.0213087	0.0355762	NO
17520	TraesCS7A02G170900	TraesCS7B02G076000	TraesCS7D02G171500	0.0333303	0.0229954	0.0219183	0.0333303	NO
17521	TraesCS7A02G171000	TraesCS7B02G076100	TraesCS7D02G171800	0.0122316	0.0178682	0.0175071	0.0178682	NO
17522	TraesCS7A02G171100	TraesCS7B02G076200	TraesCS7D02G171900	0	0.0401325	0	0.0401325	NO
17523	TraesCS7A02G171600	TraesCS7B02G076400	TraesCS7D02G172100	0.0879575	0.0367283	0.0125084	0.0879575	NO
17524	TraesCS7A02G171700	TraesCS7B02G076500	TraesCS7D02G172200	35.6102	20.7938	25.89	35.6102	YES
17525	TraesCS7A02G171800	TraesCS7B02G076600	TraesCS7D02G172300	6.1859	6.35712	6.05144	6.35712	YES
17526	TraesCS7A02G171900	TraesCS7B02G076700	TraesCS7D02G172400	3.14304	11.2452	11.1234	11.2452	YES
17527	TraesCS7A02G172300	TraesCS7B02G077000	TraesCS7D02G173000	7.90313	7.55517	7.29459	7.90313	YES
17528	TraesCS7A02G172400	TraesCS7B02G077100	TraesCS7D02G173100	6.15387	5.03486	7.77	7.77	YES
17529	TraesCS7A02G172500	TraesCS7B02G077300	TraesCS7D02G173300	0	0.52953	0.179831	0.52953	YES
17530	TraesCS7A02G172700	TraesCS7B02G077600	TraesCS7D02G173900	4.39609	5.51521	3.05425	5.51521	YES
17531	TraesCS7A02G172900	TraesCS7B02G078200	TraesCS7D02G174200	0.22463	0.186293	0.155033	0.22463	NO
17532	TraesCS7A02G173100	TraesCS7B02G078400	TraesCS7D02G174500	0.250734	0.298229	0.286574	0.298229	NO
17533	TraesCS7A02G173200	TraesCS7B02G078500	TraesCS7D02G174600	13.6242	13.4486	12.158	13.6242	YES
17534	TraesCS7A02G173300	TraesCS7B02G078600	TraesCS7D02G174700	25.5046	3.89058	13.7461	25.5046	YES
17535	TraesCS7A02G173500	TraesCS7B02G078700	TraesCS7D02G174900	4.05437	1.48716	5.03612	5.03612	YES
17536	TraesCS7A02G173800	TraesCS7B02G078900	TraesCS7D02G175300	1.62393	4.17218	1.35991	4.17218	YES
17537	TraesCS7A02G174000	TraesCS7B02G079100	TraesCS7D02G175000	4.07927	8.87183	8.12312	8.87183	YES
17538	TraesCS7A02G174100	TraesCS7B02G079000	TraesCS7D02G175100	8.71751	19.0444	6.80144	19.0444	YES
17539	TraesCS7A02G174500	TraesCS7B02G079300	TraesCS7D02G175600	0.0638504	0.0642301	0.0483664	0.0642301	NO
17540	TraesCS7A02G174700	TraesCS7B02G079400	TraesCS7D02G175800	2.26498	0.0645797	0.158548	2.26498	YES
17541	TraesCS7A02G174900	TraesCS7B02G079700	TraesCS7D02G176200	5.75742	5.75242	5.75733	5.75742	YES
17542	TraesCS7A02G175000	TraesCS7B02G079800	TraesCS7D02G176500	0.0108197	0.0216511	0.0108431	0.0216511	NO
17543	TraesCS7A02G175100	TraesCS7B02G080200	TraesCS7D02G176600	8.94567	11.8721	12.9867	12.9867	YES
17544	TraesCS7A02G175200	TraesCS7B02G080300	TraesCS7D02G176700	0.180954	0.150331	0.10242	0.180954	NO
17545	TraesCS7A02G175300	TraesCS7B02G080700	TraesCS7D02G176900	6.02156	9.10122	7.53432	9.10122	YES
17546	TraesCS7A02G175400	TraesCS7B02G080800	TraesCS7D02G177000	0.175361	0.213573	0.160273	0.213573	NO
17547	TraesCS7A02G175500	TraesCS7B02G080900	TraesCS7D02G177100	3.593	1.34813	2.68983	3.593	YES
17548	TraesCS7A02G175800	TraesCS7B02G081000	TraesCS7D02G177200	1.1153	1.11547	0.410748	1.11547	YES
17549	TraesCS7A02G176100	TraesCS7B02G081100	TraesCS7D02G177400	10.5205	9.57337	1.88915	10.5205	YES
17550	TraesCS7A02G176200	TraesCS7B02G081200	TraesCS7D02G177500	8.23733	7.53922	7.60207	8.23733	YES
17551	TraesCS7A02G176300	TraesCS7B02G081300	TraesCS7D02G177600	18.3523	13.62	14.51	18.3523	YES
17552	TraesCS7A02G176400	TraesCS7B02G081400	TraesCS7D02G177700	0.535809	0.832479	1.21605	1.21605	YES
17553	TraesCS7A02G176500	TraesCS7B02G081500	TraesCS7D02G177800	0.312632	0.492486	0.269075	0.492486	NO
17554	TraesCS7A02G176600	TraesCS7B02G081600	TraesCS7D02G177900	4.09131	4.55289	3.14372	4.55289	YES
17555	TraesCS7A02G176700	TraesCS7B02G081700	TraesCS7D02G178000	0.127073	0.0495623	0.17555	0.17555	NO
17556	TraesCS7A02G176800	TraesCS7B02G081800	TraesCS7D02G178100	3.62387	2.92048	2.60943	3.62387	YES
17557	TraesCS7A02G176900	TraesCS7B02G081900	TraesCS7D02G178200	2.01514	1.06615	2.4776	2.4776	YES
17558	TraesCS7A02G177000	TraesCS7B02G082000	TraesCS7D02G178300	0.151453	13.9495	3.53819	13.9495	YES
17559	TraesCS7A02G177100	TraesCS7B02G082100	TraesCS7D02G178400	3.24244	1.72229	1.87501	3.24244	YES
17560	TraesCS7A02G177200	TraesCS7B02G082300	TraesCS7D02G178500	3.54317	4.58309	2.06979	4.58309	YES
17561	TraesCS7A02G177300	TraesCS7B02G082400	TraesCS7D02G178600	0.118396	0.0619098	0.0205833	0.118396	NO
17562	TraesCS7A02G177400	TraesCS7B02G082500	TraesCS7D02G178800	13.7134	7.01966	3.67342	13.7134	YES
17563	TraesCS7A02G177900	TraesCS7B02G083600	TraesCS7D02G179700	32.9425	27.0885	33.1081	33.1081	YES
17564	TraesCS7A02G178000	TraesCS7B02G083700	TraesCS7D02G179800	13.9293	8.98039	12.5792	13.9293	YES
17565	TraesCS7A02G178100	TraesCS7B02G083800	TraesCS7D02G179900	10.3601	13.7984	7.31608	13.7984	YES
17566	TraesCS7A02G178200	TraesCS7B02G083900	TraesCS7D02G180100	2.97553	2.03783	2.25351	2.97553	YES
17567	TraesCS7A02G178300	TraesCS7B02G084000	TraesCS7D02G180200	47.7383	51.9112	32.8801	51.9112	YES
17568	TraesCS7A02G178500	TraesCS7B02G084300	TraesCS7D02G180600	19.8338	15.1335	7.00859	19.8338	YES
17569	TraesCS7A02G178600	TraesCS7B02G084500	TraesCS7D02G180700	0.102124	0.0811947	0.187061	0.187061	NO
17570	TraesCS7A02G178700	TraesCS7B02G084600	TraesCS7D02G180800	1.37644	1.79505	2.25417	2.25417	YES
17571	TraesCS7A02G179600	TraesCS7B02G084900	TraesCS7D02G181200	0	0.204829	0	0.204829	NO
17572	TraesCS7A02G179800	TraesCS7B02G085000	TraesCS7D02G181300	4.86994	7.63916	5.66838	7.63916	YES
17573	TraesCS7A02G179900	TraesCS7B02G085100	TraesCS7D02G181400	0.139312	0.0786721	0.216297	0.216297	NO
17574	TraesCS7A02G180000	TraesCS7B02G085200	TraesCS7D02G181500	4.62852	7.07919	5.10609	7.07919	YES
17575	TraesCS7A02G180100	TraesCS7B02G085300	TraesCS7D02G181600	75.074	19.9013	64.6862	75.074	YES
17576	TraesCS7A02G180500	TraesCS7B02G085500	TraesCS7D02G182100	3.01421	1.87929	6.27387	6.27387	YES
17577	TraesCS7A02G180600	TraesCS7B02G085600	TraesCS7D02G182400	12.1454	0.415937	4.71706	12.1454	YES
17578	TraesCS7A02G180700	TraesCS7B02G085700	TraesCS7D02G182500	1.60431	0.797022	0.873517	1.60431	YES
17579	TraesCS7A02G180800	TraesCS7B02G085800	TraesCS7D02G182600	21.2759	7.47278	13.6954	21.2759	YES
17580	TraesCS7A02G180900	TraesCS7B02G085900	TraesCS7D02G182700	7.45027	9.79922	16.6822	16.6822	YES
17581	TraesCS7A02G181000	TraesCS7B02G086000	TraesCS7D02G182800	21.1935	13.6231	10.8288	21.1935	YES
17582	TraesCS7A02G181100	TraesCS7B02G086100	TraesCS7D02G182900	0.0457708	0.151735	0.0427387	0.151735	NO
17583	TraesCS7A02G181400	TraesCS7B02G086500	TraesCS7D02G183000	2.51367	2.15621	1.50255	2.51367	YES
17584	TraesCS7A02G181500	TraesCS7B02G086400	TraesCS7D02G183100	0.0199899	0.0699106	0.0141788	0.0699106	NO
17585	TraesCS7A02G181600	TraesCS7B02G086300	TraesCS7D02G183200	0.0893388	0.650244	1.03967	1.03967	YES
17586	TraesCS7A02G181900	TraesCS7B02G086700	TraesCS7D02G183300	39.9399	53.7459	78.1065	78.1065	YES
17587	TraesCS7A02G182000	TraesCS7B02G086800	TraesCS7D02G183400	0.735024	1.54147	0.767638	1.54147	YES
17588	TraesCS7A02G182100	TraesCS7B02G086900	TraesCS7D02G183500	16.0296	7.15996	5.01601	16.0296	YES
17589	TraesCS7A02G182200	TraesCS7B02G087000	TraesCS7D02G183600	14.1526	8.87617	12.4742	14.1526	YES
17590	TraesCS7A02G182300	TraesCS7B02G087100	TraesCS7D02G183700	1.715	1.67716	4.65925	4.65925	YES
17591	TraesCS7A02G182400	TraesCS7B02G087300	TraesCS7D02G183800	8.64441	8.01977	6.66605	8.64441	YES
17592	TraesCS7A02G182500	TraesCS7B02G087400	TraesCS7D02G183900	6.38654	6.72937	6.50849	6.72937	YES
17593	TraesCS7A02G182700	TraesCS7B02G087800	TraesCS7D02G184200	0.504524	0.530263	0.865466	0.865466	YES
17594	TraesCS7A02G182800	TraesCS7B02G087900	TraesCS7D02G184300	2.54974	0.425873	0.535481	2.54974	YES
17595	TraesCS7A02G182900	TraesCS7B02G088000	TraesCS7D02G184400	0.242068	0.0672883	0.147612	0.242068	NO
17596	TraesCS7A02G183100	TraesCS7B02G088100	TraesCS7D02G184700	9.47292	10.8783	1.91992	10.8783	YES
17597	TraesCS7A02G183200	TraesCS7B02G088200	TraesCS7D02G184800	3.45925	2.57571	2.7727	3.45925	YES
17598	TraesCS7A02G183400	TraesCS7B02G088300	TraesCS7D02G185000	0.193086	1.42289	1.61999	1.61999	YES
17599	TraesCS7A02G183600	TraesCS7B02G088400	TraesCS7D02G185200	1.00224	7.23594	1.7585	7.23594	YES
17600	TraesCS7A02G183800	TraesCS7B02G088600	TraesCS7D02G185600	0.362774	0.294986	0.203232	0.362774	NO
17601	TraesCS7A02G183900	TraesCS7B02G088800	TraesCS7D02G185700	0.362285	0.0997651	2.46291	2.46291	YES
17602	TraesCS7A02G184100	TraesCS7B02G089100	TraesCS7D02G185800	1.80706	0.262102	2.79889	2.79889	YES
17603	TraesCS7A02G184200	TraesCS5B02G461900	TraesCS5D02G463700	0.184105	0.0586962	0.0383507	0.184105	NO
17604	TraesCS7A02G184500	TraesCS7B02G089300	TraesCS7D02G186000	0.466498	2.65341	0.261729	2.65341	YES
17605	TraesCS7A02G184600	TraesCS7B02G089400	TraesCS7D02G186100	10.7827	2.65632	4.03737	10.7827	YES
17606	TraesCS7A02G184700	TraesCS7B02G089500	TraesCS7D02G186200	7.43255	8.21187	6.30391	8.21187	YES
17607	TraesCS7A02G185200	TraesCS7B02G090200	TraesCS7D02G186600	0.672803	0.697462	0.522773	0.697462	YES
17608	TraesCS7A02G185300	TraesCS7B02G090500	TraesCS7D02G187000	21.5905	21.3367	32.0217	32.0217	YES
17609	TraesCS7A02G185400	TraesCS7B02G090600	TraesCS7D02G187100	0.815156	1.17287	1.28654	1.28654	YES
17610	TraesCS7A02G185500	TraesCS7B02G090700	TraesCS7D02G187200	19.4641	30.1046	13.9722	30.1046	YES
17611	TraesCS7A02G185600	TraesCS7B02G090800	TraesCS7D02G187300	0	0	0	0	NO
17612	TraesCS7A02G185700	TraesCS7B02G090900	TraesCS7D02G187400	0	0	0	0	NO
17613	TraesCS7A02G186000	TraesCS7B02G092000	TraesCS7D02G187800	0	0.159228	0	0.159228	NO
17614	TraesCS7A02G186900	TraesCS7B02G092200	TraesCS7D02G188000	7.92202	4.93242	10.9865	10.9865	YES
17615	TraesCS7A02G187000	TraesCS7B02G092300	TraesCS7D02G188100	0.0251995	0.0246632	0	0.0251995	NO
17616	TraesCS7A02G187100	TraesCS7B02G092400	TraesCS7D02G188200	23.739	15.1357	14.6467	23.739	YES
17617	TraesCS7A02G187200	TraesCS7B02G092500	TraesCS7D02G188300	7.2991	7.36074	10.3631	10.3631	YES
17618	TraesCS7A02G187500	TraesCS7B02G092700	TraesCS7D02G188500	1.71881	1.0037	1.3561	1.71881	YES
17619	TraesCS7A02G187700	TraesCS7B02G092800	TraesCS7D02G188600	0.054874	0	0.0516494	0.054874	NO
17620	TraesCS7A02G187800	TraesCS7B02G092900	TraesCS7D02G188800	0.299582	0.0257249	0.112259	0.299582	NO
17621	TraesCS7A02G187900	TraesCS7B02G093000	TraesCS7D02G188900	7.17551	5.95403	9.23794	9.23794	YES
17622	TraesCS7A02G188100	TraesCS7B02G093100	TraesCS7D02G189100	7.77865	2.29224	2.8141	7.77865	YES
17623	TraesCS7A02G188200	TraesCS7B02G093200	TraesCS7D02G189000	0.502945	0.736761	0.498656	0.736761	YES
17624	TraesCS7A02G188300	TraesCS7B02G093400	TraesCS7D02G189400	0.405188	0.102977	0.44563	0.44563	NO
17625	TraesCS7A02G188500	TraesCS7B02G093300	TraesCS7D02G189600	0.928978	0.858658	0.68097	0.928978	YES
17626	TraesCS7A02G188600	TraesCS7B02G093500	TraesCS7D02G189700	2.33493	6.26211	1.93612	6.26211	YES
17627	TraesCS7A02G188900	TraesCS7B02G093700	TraesCS7D02G190200	0.180576	0.0504015	0.0254414	0.180576	NO
17628	TraesCS7A02G189000	TraesCS7B02G093800	TraesCS7D02G190100	5.1327	1.76749	6.49663	6.49663	YES
17629	TraesCS7A02G189100	TraesCS7B02G093900	TraesCS7D02G190000	2.76346	0.49863	1.24055	2.76346	YES
17630	TraesCS7A02G189200	TraesCS7B02G094000	TraesCS7D02G189900	0	0	0	0	NO
17631	TraesCS7A02G189300	TraesCS7B02G094200	TraesCS7D02G190400	0.110059	0.229177	0.404672	0.404672	NO
17632	TraesCS7A02G189400	TraesCS7B02G094300	TraesCS7D02G190500	0	0	0.450888	0.450888	NO
17633	TraesCS7A02G189500	TraesCS7B02G094400	TraesCS7D02G190600	0.259436	1.11274	0.986614	1.11274	YES
17634	TraesCS7A02G189600	TraesCS7B02G094500	TraesCS7D02G190700	48.3822	43.5323	55.0068	55.0068	YES
17635	TraesCS7A02G189700	TraesCS7B02G094600	TraesCS7D02G190800	0.868517	1.96485	1.54019	1.96485	YES
17636	TraesCS7A02G189800	TraesCS7B02G094700	TraesCS7D02G190900	12.3161	1.78244	20.4336	20.4336	YES
17637	TraesCS7A02G189900	TraesCS7B02G094900	TraesCS7D02G191100	4.46336	4.01098	4.55918	4.55918	YES
17638	TraesCS7A02G190000	TraesCS7B02G095100	TraesCS7D02G191200	16.2723	17.2192	15.7865	17.2192	YES
17639	TraesCS7A02G190200	TraesCS7B02G095200	TraesCS7D02G191300	80.5203	49.8689	71.9718	80.5203	YES
17640	TraesCS7A02G190300	TraesCS7B02G095300	TraesCS7D02G191400	4.70654	6.12411	4.37949	6.12411	YES
17641	TraesCS7A02G190500	TraesCS7B02G095400	TraesCS7D02G191500	19.9783	11.8498	14.0172	19.9783	YES
17642	TraesCS7A02G190600	TraesCS7B02G095500	TraesCS7D02G191600	4.09054	3.56688	3.07296	4.09054	YES
17643	TraesCS7A02G190700	TraesCS7B02G095600	TraesCS7D02G191700	6.65022	4.52602	5.47949	6.65022	YES
17644	TraesCS7A02G190800	TraesCS7B02G095700	TraesCS7D02G191800	6.64491	7.88668	6.20951	7.88668	YES
17645	TraesCS7A02G191000	TraesCS7B02G095800	TraesCS7D02G192000	9.18879	5.56153	11.2652	11.2652	YES
17646	TraesCS7A02G191100	TraesCS7B02G095900	TraesCS7D02G192100	9.74066	4.46468	2.85664	9.74066	YES
17647	TraesCS7A02G191200	TraesCS7B02G096000	TraesCS7D02G192200	0.151735	0.29125	0.251304	0.29125	NO
17648	TraesCS7A02G191300	TraesCS7B02G096100	TraesCS7D02G192300	9.30992	10.8334	7.79568	10.8334	YES
17649	TraesCS7A02G191400	TraesCS7B02G096200	TraesCS7D02G192400	8.67459	6.37811	6.12913	8.67459	YES
17650	TraesCS7A02G191500	TraesCS7B02G096300	TraesCS7D02G192500	0	7.32451	0.62087	7.32451	YES
17651	TraesCS7A02G191700	TraesCS7B02G096600	TraesCS7D02G192700	0.0612162	0.0333577	0.0386797	0.0612162	NO
17652	TraesCS7A02G192000	TraesCS7B02G097000	TraesCS7D02G193000	18.642	11.3626	11.1629	18.642	YES
17653	TraesCS7A02G192300	TraesCS7B02G097300	TraesCS7D02G193300	11.1246	18.6271	18.0693	18.6271	YES
17654	TraesCS7A02G192700	TraesCS7B02G098100	TraesCS7D02G194000	1.02007	6.66519	1.5822	6.66519	YES
17655	TraesCS7A02G192900	TraesCS7B02G098200	TraesCS7D02G194100	8.27171	6.25762	9.00458	9.00458	YES
17656	TraesCS7A02G193200	TraesCS7B02G098500	TraesCS7D02G194500	12.7714	21.8818	12.8316	21.8818	YES
17657	TraesCS7A02G193300	TraesCS7B02G098600	TraesCS7D02G194600	2.9988	2.00182	1.86696	2.9988	YES
17658	TraesCS7A02G193400	TraesCS7B02G098700	TraesCS7D02G194700	2.78378	2.78002	3.27976	3.27976	YES
17659	TraesCS7A02G193600	TraesCS7B02G098900	TraesCS7D02G194900	0.0848539	0.0744943	0.120605	0.120605	NO
17660	TraesCS7A02G193900	TraesCS7B02G099200	TraesCS7D02G195000	0	0.707583	0	0.707583	YES
17661	TraesCS7A02G194300	TraesCS7B02G099900	TraesCS7D02G195900	0	0.101033	0.0220518	0.101033	NO
17662	TraesCS7A02G194400	TraesCS7B02G100000	TraesCS7D02G196000	2.44087	4.93159	1.89956	4.93159	YES
17663	TraesCS7A02G194500	TraesCS7B02G100100	TraesCS7D02G196100	0.254804	0.558394	2.37667	2.37667	YES
17664	TraesCS7A02G194600	TraesCS7B02G100200	TraesCS7D02G196200	12.3959	14.8294	11.426	14.8294	YES
17665	TraesCS7A02G194700	TraesCS7B02G100300	TraesCS7D02G196300	0	0	0	0	NO
17666	TraesCS7A02G194800	TraesCS7B02G100500	TraesCS7D02G196400	5.4504	3.19875	3.62593	5.4504	YES
17667	TraesCS7A02G194900	TraesCS7B02G100600	TraesCS7D02G196500	1.54082	1.38706	1.22755	1.54082	YES
17668	TraesCS7A02G195000	TraesCS7B02G100700	TraesCS7D02G196600	8.54653	12.3842	10.9762	12.3842	YES
17669	TraesCS7A02G195200	TraesCS7B02G100800	TraesCS7D02G196700	0.124223	1.05064	0.682506	1.05064	YES
17670	TraesCS7A02G195400	TraesCS7B02G101000	TraesCS7D02G196800	14.7047	8.98499	14.957	14.957	YES
17671	TraesCS7A02G195500	TraesCS7B02G101100	TraesCS7D02G196900	4.66214	4.03048	4.68179	4.68179	YES
17672	TraesCS7A02G195600	TraesCS7B02G101300	TraesCS7D02G197100	4.13785	1.26175	5.95075	5.95075	YES
17673	TraesCS7A02G195700	TraesCS7B02G101400	TraesCS7D02G197200	2.55017	1.99073	1.3297	2.55017	YES
17674	TraesCS7A02G195800	TraesCS7B02G101500	TraesCS7D02G197300	3.46075	2.22313	2.39384	3.46075	YES
17675	TraesCS7A02G195900	TraesCS7B02G101600	TraesCS7D02G197400	2.95191	2.08284	3.20059	3.20059	YES
17676	TraesCS7A02G196000	TraesCS7B02G101700	TraesCS7D02G197500	1.24663	5.37693	2.39435	5.37693	YES
17677	TraesCS7A02G196100	TraesCS7B02G101800	TraesCS7D02G197600	0.0152049	0.0541947	0.018938	0.0541947	NO
17678	TraesCS7A02G196200	TraesCS7B02G101900	TraesCS7D02G197700	2.35323	2.6059	1.67985	2.6059	YES
17679	TraesCS7A02G196300	TraesCS7B02G102000	TraesCS7D02G197800	4.48036	3.05883	2.81147	4.48036	YES
17680	TraesCS7A02G196400	TraesCS7B02G102100	TraesCS7D02G197900	2.4612	2.24646	4.52858	4.52858	YES
17681	TraesCS7A02G196600	TraesCS7B02G102400	TraesCS7D02G198100	0.387886	0.174173	0.0513804	0.387886	NO
17682	TraesCS7A02G196700	TraesCS7B02G102500	TraesCS7D02G198300	0.023709	0.00764706	0.0112085	0.023709	NO
17683	TraesCS7A02G196900	TraesCS7B02G102600	TraesCS7D02G198200	0.0757514	0	0	0.0757514	NO
17684	TraesCS7A02G197400	TraesCS7B02G102800	TraesCS7D02G198900	32.0535	18.5928	33.0197	33.0197	YES
17685	TraesCS7A02G197500	TraesCS7B02G103900	TraesCS7D02G200000	0.897272	0.546913	0.054268	0.897272	YES
17686	TraesCS7A02G197800	TraesCS7B02G104700	TraesCS7D02G201100	1.10452	0.071642	0.0123504	1.10452	YES
17687	TraesCS7A02G197900	TraesCS7B02G104600	TraesCS7D02G201000	0.722249	0.869019	0.48471	0.869019	YES
17688	TraesCS7A02G198100	TraesCS7B02G104500	TraesCS7D02G200900	17.1009	18.2186	19.4265	19.4265	YES
17689	TraesCS7A02G198200	TraesCS7B02G104400	TraesCS7D02G200800	85.3179	95.4163	88.0629	95.4163	YES
17690	TraesCS7A02G198300	TraesCS7B02G104200	TraesCS7D02G200600	17.5804	12.9872	13.5543	17.5804	YES
17691	TraesCS7A02G198400	TraesCS7B02G104100	TraesCS7D02G200100	3.49692	2.08596	3.44764	3.49692	YES
17692	TraesCS7A02G198900	TraesCS7B02G105300	TraesCS7D02G201400	3.14678	0.927658	0.186749	3.14678	YES
17693	TraesCS7A02G199000	TraesCS7B02G105700	TraesCS7D02G201700	4.00699	10.764	9.80113	10.764	YES
17694	TraesCS7A02G199200	TraesCS7B02G105800	TraesCS7D02G202000	0	0	0.511704	0.511704	YES
17695	TraesCS7A02G199300	TraesCS7B02G106200	TraesCS7D02G202200	0	0	0	0	NO
17696	TraesCS7A02G199600	TraesCS7B02G106300	TraesCS7D02G202600	0	0	0	0	NO
17697	TraesCS7A02G199700	TraesCS7B02G106400	TraesCS7D02G202700	0	0.232218	0	0.232218	NO
17698	TraesCS7A02G199800	TraesCS7B02G106500	TraesCS7D02G202800	0.45136	0.429849	0.320735	0.45136	NO
17699	TraesCS7A02G199900	TraesCS7B02G106600	TraesCS7D02G202900	0.223795	0.0960293	0.054418	0.223795	NO
17700	TraesCS7A02G200000	TraesCS7B02G106700	TraesCS7D02G203000	1.89631	1.97131	1.15035	1.97131	YES
17701	TraesCS7A02G200100	TraesCS7B02G106800	TraesCS7D02G203100	0.282404	0.59514	0.369802	0.59514	YES
17702	TraesCS7A02G200200	TraesCS7B02G106900	TraesCS7D02G203200	1.02157	0.462383	0.31301	1.02157	YES
17703	TraesCS7A02G200300	TraesCS7B02G107100	TraesCS7D02G203300	1.67441	0.66195	0.709832	1.67441	YES
17704	TraesCS7A02G200400	TraesCS7B02G107200	TraesCS7D02G203400	6.08326	3.45206	7.11043	7.11043	YES
17705	TraesCS7A02G200500	TraesCS7B02G107300	TraesCS7D02G203800	0.0275473	0.0334474	0.094527	0.094527	NO
17706	TraesCS7A02G200600	TraesCS7B02G107400	TraesCS7D02G203900	0.251605	0.0604469	0.0430874	0.251605	NO
17707	TraesCS7A02G200700	TraesCS7B02G107500	TraesCS7D02G204000	16.9685	10.4458	12.3652	16.9685	YES
17708	TraesCS7A02G201100	TraesCS7B02G107700	TraesCS7D02G204200	7.10788	6.307	3.76686	7.10788	YES
17709	TraesCS7A02G201300	TraesCS7B02G107900	TraesCS7D02G204300	2.55075	5.93419	2.92637	5.93419	YES
17710	TraesCS7A02G201700	TraesCS7B02G108600	TraesCS7D02G204800	0.409404	0.375611	0.153135	0.409404	NO
17711	TraesCS7A02G201800	TraesCS7B02G108700	TraesCS7D02G204900	2.05103	0.940429	5.7066	5.7066	YES
17712	TraesCS7A02G202100	TraesCS7B02G109000	TraesCS7D02G205300	0	0.158177	0.627137	0.627137	YES
17713	TraesCS7A02G202200	TraesCS7B02G109100	TraesCS7D02G205400	0.739747	0.649005	0.634527	0.739747	YES
17714	TraesCS7A02G202300	TraesCS7B02G109200	TraesCS7D02G205500	0	0.0562579	0	0.0562579	NO
17715	TraesCS7A02G202600	TraesCS7B02G109600	TraesCS7D02G205900	0	1.19544	7.9035	7.9035	YES
17716	TraesCS7A02G202700	TraesCS7B02G109700	TraesCS7D02G206000	3.26251	2.24986	1.39686	3.26251	YES
17717	TraesCS7A02G202800	TraesCS7B02G110000	TraesCS7D02G206100	0.0483753	0.0945869	0.0208946	0.0945869	NO
17718	TraesCS7A02G202900	TraesCS7B02G110100	TraesCS7D02G206200	5.92038	4.77474	7.64395	7.64395	YES
17719	TraesCS7A02G203000	TraesCS7B02G110200	TraesCS7D02G206300	0.664291	0.131151	0.072697	0.664291	YES
17720	TraesCS7A02G203100	TraesCS7B02G110300	TraesCS7D02G206400	0.197353	0.113	0.184485	0.197353	NO
17721	TraesCS7A02G203200	TraesCS7B02G110400	TraesCS7D02G206500	3.14422	3.62188	1.68519	3.62188	YES
17722	TraesCS7A02G203600	TraesCS7B02G110600	TraesCS7D02G206700	11.7666	13.4535	15.1363	15.1363	YES
17723	TraesCS7A02G203700	TraesCS7B02G110700	TraesCS7D02G206800	0.292537	0.647337	0.300393	0.647337	YES
17724	TraesCS7A02G203800	TraesCS7B02G110800	TraesCS7D02G206900	1.46374	2.0524	0.976734	2.0524	YES
17725	TraesCS7A02G203900	TraesCS7B02G110900	TraesCS7D02G207000	2.89043	6.12293	9.44156	9.44156	YES
17726	TraesCS7A02G204000	TraesCS7B02G111000	TraesCS7D02G207100	9.87508	10.0553	12.9957	12.9957	YES
17727	TraesCS7A02G204100	TraesCS7B02G111100	TraesCS7D02G207200	10.2652	12.634	15.231	15.231	YES
17728	TraesCS7A02G204200	TraesCS7B02G111200	TraesCS7D02G207300	5.90589	5.25407	5.3968	5.90589	YES
17729	TraesCS7A02G204400	TraesCS7B02G111600	TraesCS7D02G207500	3.22252	3.18082	2.05181	3.22252	YES
17730	TraesCS7A02G204500	TraesCS7B02G111700	TraesCS7D02G207600	9.06849	9.32581	11.4627	11.4627	YES
17731	TraesCS7A02G204600	TraesCS7B02G111800	TraesCS7D02G207700	35.9248	54.6787	61.3594	61.3594	YES
17732	TraesCS7A02G204800	TraesCS7B02G112000	TraesCS7D02G207800	175.986	188.338	140.527	188.338	YES
17733	TraesCS7A02G204900	TraesCS7B02G112100	TraesCS7D02G207900	0.0419544	0.0414155	0.0630687	0.0630687	NO
17734	TraesCS7A02G205100	TraesCS7B02G112400	TraesCS7D02G208000	0.1417	0.229637	0.12741	0.229637	NO
17735	TraesCS7A02G205200	TraesCS7B02G112500	TraesCS7D02G208100	9.15132	9.47599	5.81614	9.47599	YES
17736	TraesCS7A02G205300	TraesCS7B02G112700	TraesCS7D02G208200	6.516	7.38693	6.11275	7.38693	YES
17737	TraesCS7A02G205400	TraesCS7B02G112900	TraesCS7D02G208300	1.03063	3.3837	1.85402	3.3837	YES
17738	TraesCS7A02G205700	TraesCS7B02G113000	TraesCS7D02G208500	6.4992	4.05241	6.13169	6.4992	YES
17739	TraesCS7A02G206100	TraesCS7B02G113300	TraesCS7D02G208900	3.54896	2.47995	4.04292	4.04292	YES
17740	TraesCS7A02G206200	TraesCS7B02G113400	TraesCS7D02G209000	2.03703	1.57761	3.16991	3.16991	YES
17741	TraesCS7A02G206300	TraesCS7B02G113500	TraesCS7D02G209100	45.8618	50.1301	59.4741	59.4741	YES
17742	TraesCS7A02G206400	TraesCS7B02G113600	TraesCS7D02G209200	1.40373	5.31857	2.80985	5.31857	YES
17743	TraesCS7A02G206500	TraesCS7B02G113800	TraesCS7D02G209300	11.4995	13.743	10.1259	13.743	YES
17744	TraesCS7A02G206600	TraesCS7B02G114000	TraesCS7D02G209500	5.86355	2.21895	3.57221	5.86355	YES
17745	TraesCS7A02G206700	TraesCS7B02G114100	TraesCS7D02G209600	64.5405	59.999	62.2656	64.5405	YES
17746	TraesCS7A02G206900	TraesCS7B02G114200	TraesCS7D02G209700	2.03786	3.46613	2.76038	3.46613	YES
17747	TraesCS7A02G207100	TraesCS7B02G114300	TraesCS7D02G209800	2.02804	1.86473	6.00668	6.00668	YES
17748	TraesCS7A02G207400	TraesCS7B02G114400	TraesCS7D02G209900	0.758466	1.21931	1.48167	1.48167	YES
17749	TraesCS7A02G207700	TraesCS7B02G114600	TraesCS7D02G210200	0.0732422	0.0384811	0.0286052	0.0732422	NO
17750	TraesCS7A02G207800	TraesCS7B02G114700	TraesCS7D02G210300	2.25466	0.504771	2.39942	2.39942	YES
17751	TraesCS7A02G208000	TraesCS7B02G115200	TraesCS7D02G210400	2.224	0.0837496	0.511231	2.224	YES
17752	TraesCS7A02G208100	TraesCS7B02G115300	TraesCS7D02G210500	28.9415	37.7441	17.2733	37.7441	YES
17753	TraesCS7A02G208200	TraesCS7B02G115400	TraesCS7D02G210600	2.47165	2.0561	2.71436	2.71436	YES
17754	TraesCS7A02G208300	TraesCS7B02G115500	TraesCS7D02G210700	4.52671	3.87629	3.77925	4.52671	YES
17755	TraesCS7A02G208400	TraesCS7B02G115600	TraesCS7D02G210800	0	0.631879	0.726584	0.726584	YES
17756	TraesCS7A02G208600	TraesCS7B02G115900	TraesCS7D02G211000	3.37637	1.78433	2.22408	3.37637	YES
17757	TraesCS7A02G208700	TraesCS7B02G116000	TraesCS7D02G211100	4.91336	2.57868	2.58106	4.91336	YES
17758	TraesCS7A02G209000	TraesCS7B02G116100	TraesCS7D02G211200	1.56831	2.56115	1.65386	2.56115	YES
17759	TraesCS7A02G209600	TraesCS7B02G116500	TraesCS7D02G211500	8.11521	2.53202	4.97475	8.11521	YES
17760	TraesCS7A02G209800	TraesCS7B02G116600	TraesCS7D02G211700	0.058195	0.103876	0.253456	0.253456	NO
17761	TraesCS7A02G209900	TraesCS7B02G116700	TraesCS7D02G211800	6.73051	5.55989	5.51108	6.73051	YES
17762	TraesCS7A02G210100	TraesCS7B02G116800	TraesCS7D02G211900	480.88	327.365	349.169	480.88	YES
17763	TraesCS7A02G210200	TraesCS7B02G116900	TraesCS7D02G212000	2.44349	0.783636	0.565167	2.44349	YES
17764	TraesCS7A02G210300	TraesCS7B02G117000	TraesCS7D02G212100	0.1645	0.236479	0.433487	0.433487	NO
17765	TraesCS7A02G210400	TraesCS7B02G117100	TraesCS7D02G212200	0.0639347	0.153084	0	0.153084	NO
17766	TraesCS7A02G210600	TraesCS7B02G117300	TraesCS7D02G212300	3.25865	6.29824	4.88372	6.29824	YES
17767	TraesCS7A02G210700	TraesCS7B02G117400	TraesCS7D02G212400	0	0	2.39955	2.39955	YES
17768	TraesCS7A02G210800	TraesCS7B02G117500	TraesCS7D02G212500	1.69852	0.0618397	0.0604869	1.69852	YES
17769	TraesCS7A02G211000	TraesCS7B02G117700	TraesCS7D02G212700	9.4782	8.38261	7.50063	9.4782	YES
17770	TraesCS7A02G211100	TraesCS7B02G118100	TraesCS7D02G212800	15.4369	21.7193	18.5102	21.7193	YES
17771	TraesCS7A02G211200	TraesCS7B02G118200	TraesCS7D02G212900	0.0629555	0.460177	3.12146	3.12146	YES
17772	TraesCS7A02G211300	TraesCS7B02G118300	TraesCS7D02G213000	0.10631	0.0440132	0.418	0.418	NO
17773	TraesCS7A02G211500	TraesCS7B02G118500	TraesCS7D02G213200	0.593978	0.553317	0.742089	0.742089	YES
17774	TraesCS7A02G211600	TraesCS7B02G118600	TraesCS7D02G213300	8.97781	7.33956	8.88169	8.97781	YES
17775	TraesCS7A02G211800	TraesCS7B02G118700	TraesCS7D02G213400	10.0065	5.61448	7.98242	10.0065	YES
17776	TraesCS7A02G211900	TraesCS7B02G118800	TraesCS7D02G213500	10.6058	7.74611	8.17979	10.6058	YES
17777	TraesCS7A02G212000	TraesCS7B02G118900	TraesCS7D02G213600	1.67532	2.25067	3.04771	3.04771	YES
17778	TraesCS7A02G212200	TraesCS7B02G119000	TraesCS7D02G213900	0.743896	3.31638	2.47086	3.31638	YES
17779	TraesCS7A02G212300	TraesCS7B02G119200	TraesCS7D02G214000	8.90228	7.69757	9.75352	9.75352	YES
17780	TraesCS7A02G212500	TraesCS7B02G119300	TraesCS7D02G214300	5.48075	5.61987	4.24669	5.61987	YES
17781	TraesCS7A02G212600	TraesCS7B02G119400	TraesCS7D02G214400	0.0270184	1.02648	0.421994	1.02648	YES
17782	TraesCS7A02G212800	TraesCS7B02G119500	TraesCS7D02G214700	0.474954	0.307029	0	0.474954	NO
17783	TraesCS7A02G212900	TraesCS7B02G119600	TraesCS7D02G214800	1.57569	1.52191	0.989426	1.57569	YES
17784	TraesCS7A02G213000	TraesCS7B02G119700	TraesCS7D02G214900	5.7035	4.56163	4.24562	5.7035	YES
17785	TraesCS7A02G213100	TraesCS7B02G119800	TraesCS7D02G215000	3.47959	3.92781	4.50981	4.50981	YES
17786	TraesCS7A02G213300	TraesCS7B02G120300	TraesCS7D02G215200	4.91515	4.54706	4.69557	4.91515	YES
17787	TraesCS7A02G213500	TraesCS7B02G120700	TraesCS7D02G215500	10.4575	9.27006	6.47741	10.4575	YES
17788	TraesCS7A02G213600	TraesCS7B02G120800	TraesCS7D02G215600	4.82986	4.24957	6.18575	6.18575	YES
17789	TraesCS7A02G213700	TraesCS7B02G120900	TraesCS7D02G215700	0.997938	2.36694	2.02907	2.36694	YES
17790	TraesCS7A02G213800	TraesCS7B02G121100	TraesCS7D02G215900	0.418978	0.170966	0.679889	0.679889	YES
17791	TraesCS7A02G213900	TraesCS7B02G121200	TraesCS7D02G216000	21.4746	8.87536	14.095	21.4746	YES
17792	TraesCS7A02G214100	TraesCS7B02G121400	TraesCS7D02G216200	1.52324	0.368731	1.4266	1.52324	YES
17793	TraesCS7A02G214200	TraesCS7B02G121500	TraesCS7D02G216500	1.90466	1.68408	2.29125	2.29125	YES
17794	TraesCS7A02G214300	TraesCS7B02G121600	TraesCS7D02G216400	0.0744276	0.157683	0.129851	0.157683	NO
17795	TraesCS7A02G214400	TraesCS7B02G121700	TraesCS7D02G216300	1.77822	2.85801	2.45208	2.85801	YES
17796	TraesCS7A02G214500	TraesCS7B02G121800	TraesCS7D02G216600	0.0302741	0.0233414	0.202001	0.202001	NO
17797	TraesCS7A02G214600	TraesCS7B02G121900	TraesCS7D02G216800	0.0472017	0	0.0498012	0.0498012	NO
17798	TraesCS7A02G215000	TraesCS7B02G122200	TraesCS7D02G216900	39.3208	62.1213	50.0024	62.1213	YES
17799	TraesCS7A02G215100	TraesCS7B02G122300	TraesCS7D02G217000	3.01832	1.2609	1.35322	3.01832	YES
17800	TraesCS7A02G215300	TraesCS3B02G138400	TraesCS7D02G217200	0	0	0	0	NO
17801	TraesCS7A02G215500	TraesCS7B02G122500	TraesCS7D02G217300	0.369992	1.60347	1.08884	1.60347	YES
17802	TraesCS7A02G215700	TraesCS7B02G122600	TraesCS7D02G217400	43.2641	61.054	34.9846	61.054	YES
17803	TraesCS7A02G215800	TraesCS7B02G122800	TraesCS7D02G217500	2.05223	2.18231	1.43063	2.18231	YES
17804	TraesCS7A02G215900	TraesCS7B02G123000	TraesCS7D02G217700	0.410432	0.385745	1.14103	1.14103	YES
17805	TraesCS7A02G216000	TraesCS7B02G123100	TraesCS7D02G217800	0.382145	0.0563695	0.0933347	0.382145	NO
17806	TraesCS7A02G216100	TraesCS7B02G123300	TraesCS7D02G217900	0.173264	0.113863	0.364907	0.364907	NO
17807	TraesCS7A02G216200	TraesCS7B02G123400	TraesCS7D02G218000	3.47984	1.62351	3.65594	3.65594	YES
17808	TraesCS7A02G216300	TraesCS7B02G123500	TraesCS7D02G218100	0.965025	2.43065	1.58569	2.43065	YES
17809	TraesCS7A02G216600	TraesCS7B02G123600	TraesCS7D02G218200	0.22871	0.595423	0	0.595423	YES
17810	TraesCS7A02G216700	TraesCS7B02G123700	TraesCS7D02G218300	0.855691	0.898424	0.424386	0.898424	YES
17811	TraesCS7A02G216900	TraesCS7B02G123900	TraesCS7D02G218400	0.354286	1.81443	1.10044	1.81443	YES
17812	TraesCS7A02G218000	TraesCS7B02G125000	TraesCS7D02G219700	2.89491	5.06449	3.95771	5.06449	YES
17813	TraesCS7A02G218100	TraesCS7B02G125100	TraesCS7D02G219800	0.679658	2.64652	2.92432	2.92432	YES
17814	TraesCS7A02G218300	TraesCS7B02G387600	TraesCS7D02G471400	0	0	0.0187997	0.0187997	NO
17815	TraesCS7A02G218400	TraesCS7B02G125300	TraesCS7D02G220100	2.07872	2.92831	1.32877	2.92831	YES
17816	TraesCS7A02G218500	TraesCS7B02G125400	TraesCS7D02G220200	1.61276	1.09276	1.42623	1.61276	YES
17817	TraesCS7A02G218600	TraesCS7B02G125500	TraesCS7D02G220300	8.07657	3.98408	5.69835	8.07657	YES
17818	TraesCS7A02G218700	TraesCS7B02G128500	TraesCS7D02G223700	0	0	0	0	NO
17819	TraesCS7A02G218900	TraesCS7B02G128400	TraesCS7D02G223400	0.31003	0	0.722684	0.722684	YES
17820	TraesCS7A02G219000	TraesCS7B02G128200	TraesCS7D02G223100	0.0926248	0.155725	0.313141	0.313141	NO
17821	TraesCS7A02G219200	TraesCS7B02G128100	TraesCS7D02G222900	3.8727	1.79769	2.5947	3.8727	YES
17822	TraesCS7A02G219300	TraesCS7B02G128000	TraesCS7D02G222800	0.15344	0.164725	0.210056	0.210056	NO
17823	TraesCS7A02G219600	TraesCS7B02G127800	TraesCS7D02G222600	10.8816	15.2142	12.5622	15.2142	YES
17824	TraesCS7A02G219700	TraesCS7B02G127700	TraesCS7D02G222500	4.17671	1.58383	0.73206	4.17671	YES
17825	TraesCS7A02G219800	TraesCS7B02G127600	TraesCS7D02G222300	11.3486	5.63558	8.78816	11.3486	YES
17826	TraesCS7A02G219900	TraesCS7B02G127500	TraesCS7D02G222200	16.2504	13.6028	14.6425	16.2504	YES
17827	TraesCS7A02G220000	TraesCS7B02G127400	TraesCS7D02G222100	25.8288	33.7583	31.0148	33.7583	YES
17828	TraesCS7A02G220100	TraesCS7B02G127300	TraesCS7D02G222000	3.47893	3.24342	4.73811	4.73811	YES
17829	TraesCS7A02G220200	TraesCS7B02G127200	TraesCS7D02G221900	9.30212	14.9515	7.04029	14.9515	YES
17830	TraesCS7A02G220300	TraesCS7B02G127100	TraesCS7D02G221800	3.30234	1.03009	0.684924	3.30234	YES
17831	TraesCS7A02G220400	TraesCS7B02G127000	TraesCS7D02G221700	16.2579	20.2094	16.1086	20.2094	YES
17832	TraesCS7A02G220500	TraesCS7B02G126900	TraesCS7D02G221600	12.8497	17.094	10.1179	17.094	YES
17833	TraesCS7A02G220600	TraesCS7B02G126800	TraesCS7D02G221500	22.4099	17.6959	20.4676	22.4099	YES
17834	TraesCS7A02G220700	TraesCS7B02G126700	TraesCS7D02G221400	0.298472	0.117001	0.549247	0.549247	YES
17835	TraesCS7A02G220800	TraesCS7B02G126600	TraesCS7D02G221300	12.048	20.3069	18.0082	20.3069	YES
17836	TraesCS7A02G221400	TraesCS7B02G126300	TraesCS7D02G221100	0	0.0461542	0.194935	0.194935	NO
17837	TraesCS7A02G221500	TraesCS7B02G126200	TraesCS7D02G221000	0.346817	1.44518	4.70348	4.70348	YES
17838	TraesCS7A02G221600	TraesCS7B02G126100	TraesCS7D02G220900	8.66514	11.5485	11.8396	11.8396	YES
17839	TraesCS7A02G221700	TraesCS7B02G126000	TraesCS7D02G220800	13.6559	12.0649	11.2854	13.6559	YES
17840	TraesCS7A02G221900	TraesCS7B02G125800	TraesCS7D02G220500	0.0517028	0.118991	0.186213	0.186213	NO
17841	TraesCS7A02G222100	TraesCS7B02G128600	TraesCS7D02G223800	0	0	0	0	NO
17842	TraesCS7A02G222500	TraesCS7B02G129000	TraesCS7D02G224100	3.91528	4.34471	2.10356	4.34471	YES
17843	TraesCS7A02G222600	TraesCS7B02G129100	TraesCS7D02G224200	16.1794	4.37581	8.08445	16.1794	YES
17844	TraesCS7A02G222800	TraesCS7B02G129300	TraesCS7D02G224400	3.80068	2.61327	2.48562	3.80068	YES
17845	TraesCS7A02G223000	TraesCS7B02G129500	TraesCS7D02G224700	5.99171	14.1435	6.62991	14.1435	YES
17846	TraesCS7A02G223100	TraesCS7B02G190000	TraesCS7D02G224800	49.4936	47.5385	44.9738	49.4936	YES
17847	TraesCS7A02G223300	TraesCS7B02G190100	TraesCS7D02G224900	7.24654	15.0684	5.2307	15.0684	YES
17848	TraesCS7A02G223400	TraesCS7B02G190200	TraesCS7D02G225000	0.855959	1.87205	0.937816	1.87205	YES
17849	TraesCS7A02G223500	TraesCS7B02G190300	TraesCS7D02G225100	6.48832	3.7233	3.49179	6.48832	YES
17850	TraesCS7A02G223600	TraesCS7B02G190400	TraesCS7D02G225200	15.4318	16.8586	11.5539	16.8586	YES
17851	TraesCS7A02G223700	TraesCS7B02G190500	TraesCS7D02G225400	1.85211	2.27003	1.36031	2.27003	YES
17852	TraesCS7A02G223800	TraesCS7B02G190600	TraesCS7D02G225500	0.097696	2.6676	2.85759	2.85759	YES
17853	TraesCS7A02G223900	TraesCS7B02G190700	TraesCS7D02G225600	0.0242631	0.14598	0.0577055	0.14598	NO
17854	TraesCS7A02G224300	TraesCS7B02G190800	TraesCS7D02G225900	0	0	0	0	NO
17855	TraesCS7A02G224500	TraesCS7B02G191100	TraesCS7D02G226000	1.81176	2.37278	2.4135	2.4135	YES
17856	TraesCS7A02G224600	TraesCS7B02G191200	TraesCS7D02G226100	0.378915	0.113475	0.292479	0.378915	NO
17857	TraesCS7A02G224900	TraesCS7B02G194700	TraesCS7D02G229500	0.266217	0.185043	0.261637	0.266217	NO
17858	TraesCS7A02G225000	TraesCS7B02G194600	TraesCS7D02G229400	1.81152	0.956564	1.10799	1.81152	YES
17859	TraesCS7A02G225100	TraesCS7B02G194500	TraesCS7D02G229300	6.90732	6.23362	5.13148	6.90732	YES
17860	TraesCS7A02G225200	TraesCS7B02G194400	TraesCS7D02G229200	6.6e-10	0.151403	0.179273	0.179273	NO
17861	TraesCS7A02G225400	TraesCS7B02G194200	TraesCS7D02G229100	12.1266	14.502	12.2217	14.502	YES
17862	TraesCS7A02G225500	TraesCS7B02G194100	TraesCS7D02G229000	0.5175	0.734594	0.69826	0.734594	YES
17863	TraesCS7A02G225600	TraesCS7B02G194000	TraesCS7D02G228900	0.0432665	0	0.0864449	0.0864449	NO
17864	TraesCS7A02G225700	TraesCS7B02G193900	TraesCS7D02G228800	1.97658	1.19491	2.66856	2.66856	YES
17865	TraesCS7A02G225900	TraesCS7B02G193700	TraesCS7D02G228600	29.7662	23.4941	25.7629	29.7662	YES
17866	TraesCS7A02G226000	TraesCS7B02G193600	TraesCS7D02G228500	12.2284	84.1742	32.54	84.1742	YES
17867	TraesCS7A02G226100	TraesCS7B02G193500	TraesCS7D02G228400	0	0	0	0	NO
17868	TraesCS7A02G226400	TraesCS7B02G193200	TraesCS7D02G228000	27.1166	36.4323	30.3601	36.4323	YES
17869	TraesCS7A02G226500	TraesCS7B02G193100	TraesCS7D02G227900	0.216558	0.209639	0.0880073	0.216558	NO
17870	TraesCS7A02G226600	TraesCS7B02G193000	TraesCS7D02G227800	0.123025	0.0661708	0.191496	0.191496	NO
17871	TraesCS7A02G226700	TraesCS7B02G192900	TraesCS7D02G227700	0	0	0	0	NO
17872	TraesCS7A02G226900	TraesCS7B02G192700	TraesCS7D02G227500	0.420709	0.309422	0.666878	0.666878	YES
17873	TraesCS7A02G227000	TraesCS7B02G192600	TraesCS7D02G227400	10.9952	9.18661	11.6437	11.6437	YES
17874	TraesCS7A02G227100	TraesCS7B02G192500	TraesCS7D02G227300	89.1707	96.0312	123.173	123.173	YES
17875	TraesCS7A02G227200	TraesCS7B02G192300	TraesCS7D02G227200	2.22238	3.89785	3.56091	3.89785	YES
17876	TraesCS7A02G227300	TraesCS7B02G192200	TraesCS7D02G227100	0.171813	0.152582	0.130653	0.171813	NO
17877	TraesCS7A02G227400	TraesCS7B02G192100	TraesCS7D02G227000	11.9799	4.13865	10.6229	11.9799	YES
17878	TraesCS7A02G227500	TraesCS7B02G192000	TraesCS7D02G226900	6.92051	16.241	12.5798	16.241	YES
17879	TraesCS7A02G227600	TraesCS7B02G191900	TraesCS7D02G226800	0	0	0	0	NO
17880	TraesCS7A02G228000	TraesCS7B02G191600	TraesCS7D02G226500	3.91657	0.621172	2.08231	3.91657	YES
17881	TraesCS7A02G228200	TraesCS7B02G191500	TraesCS7D02G226400	18.0049	13.1093	16.8999	18.0049	YES
17882	TraesCS7A02G228300	TraesCS7B02G191400	TraesCS7D02G226300	1.45157	0.420109	2.31623	2.31623	YES
17883	TraesCS7A02G228400	TraesCS7B02G191300	TraesCS7D02G226200	0.0710921	0.0313479	0.051767	0.0710921	NO
17884	TraesCS7A02G228500	TraesCS7B02G194800	TraesCS7D02G229600	0.84761	0.687108	0.988628	0.988628	YES
17885	TraesCS7A02G228600	TraesCS7B02G194900	TraesCS7D02G229700	3.9399	2.40222	1.78695	3.9399	YES
17886	TraesCS7A02G228700	TraesCS7B02G195000	TraesCS7D02G229800	6.44221	8.03298	11.284	11.284	YES
17887	TraesCS7A02G228900	TraesCS7B02G195100	TraesCS7D02G229900	0	0	0	0	NO
17888	TraesCS7A02G229400	TraesCS7B02G195200	TraesCS7D02G230000	0.266328	0.064388	0.0379787	0.266328	NO
17889	TraesCS7A02G229500	TraesCS7B02G195300	TraesCS7D02G230100	11.3525	5.8822	12.0494	12.0494	YES
17890	TraesCS7A02G229800	TraesCS7B02G195700	TraesCS7D02G230500	0.034665	0.0696269	0.031465	0.0696269	NO
17891	TraesCS7A02G229900	TraesCS7B02G195800	TraesCS7D02G230600	0.0190653	0	0	0.0190653	NO
17892	TraesCS7A02G230000	TraesCS7B02G195900	TraesCS7D02G230700	0.124162	0.22558	0.0788104	0.22558	NO
17893	TraesCS7A02G230200	TraesCS7B02G196100	TraesCS7D02G230800	0.651386	0	0.792721	0.792721	YES
17894	TraesCS7A02G230500	TraesCS7B02G196300	TraesCS7D02G230900	2.6365	4.69242	2.32304	4.69242	YES
17895	TraesCS7A02G230900	TraesCS7B02G196400	TraesCS7D02G231000	2.09888	2.01946	1.52766	2.09888	YES
17896	TraesCS7A02G231000	TraesCS7B02G196500	TraesCS7D02G231100	3.6292	4.30353	4.48326	4.48326	YES
17897	TraesCS7A02G231100	TraesCS7B02G129600	TraesCS7D02G231200	1.12955	0.830311	1.60201	1.60201	YES
17898	TraesCS7A02G231200	TraesCS7B02G129700	TraesCS7D02G231300	0.860261	0.809048	1.34799	1.34799	YES
17899	TraesCS7A02G231400	TraesCS7B02G129800	TraesCS7D02G231600	4.32502	6.12461	4.74697	6.12461	YES
17900	TraesCS7A02G231500	TraesCS7B02G129900	TraesCS7D02G231700	6.00425	4.07985	5.43333	6.00425	YES
17901	TraesCS7A02G231600	TraesCS7B02G130000	TraesCS7D02G231800	8.24915	9.84191	7.63744	9.84191	YES
17902	TraesCS7A02G231700	TraesCS7B02G130200	TraesCS7D02G232000	5.17997	2.79027	5.15741	5.17997	YES
17903	TraesCS7A02G232000	TraesCS7B02G130500	TraesCS7D02G232100	5.5906	10.9004	4.22101	10.9004	YES
17904	TraesCS7A02G232200	TraesCS7B02G130600	TraesCS7D02G232300	38.7391	33.4981	32.4462	38.7391	YES
17905	TraesCS7A02G232300	TraesCS7B02G130700	TraesCS7D02G232400	8.34793	8.82293	9.41885	9.41885	YES
17906	TraesCS7A02G232400	TraesCS7B02G130800	TraesCS7D02G232500	8.03201	0.587894	27.8756	27.8756	YES
17907	TraesCS7A02G232600	TraesCS7B02G131100	TraesCS7D02G232800	20.6893	23.9053	25.4318	25.4318	YES
17908	TraesCS7A02G232700	TraesCS7B02G131200	TraesCS7D02G232900	17.6413	18.0717	15.6996	18.0717	YES
17909	TraesCS7A02G232800	TraesCS7B02G131300	TraesCS7D02G233000	0.312639	0.29302	0.5022	0.5022	YES
17910	TraesCS7A02G232900	TraesCS7B02G131400	TraesCS7D02G233100	1.96368	9.49384	3.80268	9.49384	YES
17911	TraesCS7A02G233100	TraesCS7B02G131600	TraesCS7D02G233200	0	0.426595	0.368148	0.426595	NO
17912	TraesCS7A02G233400	TraesCS7B02G131700	TraesCS7D02G233400	0.554626	0.294084	0.467452	0.554626	YES
17913	TraesCS7A02G233500	TraesCS7B02G131800	TraesCS7D02G233700	17.4994	13.7694	37.4427	37.4427	YES
17914	TraesCS7A02G233600	TraesCS7B02G131900	TraesCS7D02G233800	3.42523	3.58414	1.78755	3.58414	YES
17915	TraesCS7A02G233700	TraesCS7B02G132000	TraesCS7D02G233900	9.20859	16.3627	4.53565	16.3627	YES
17916	TraesCS7A02G233800	TraesCS7B02G132100	TraesCS7D02G234000	7.90221	10.6786	10.9672	10.9672	YES
17917	TraesCS7A02G233900	TraesCS7B02G132300	TraesCS7D02G234200	5.88143	3.62909	3.69445	5.88143	YES
17918	TraesCS7A02G234100	TraesCS7B02G132500	TraesCS7D02G234400	0.402215	0.223476	0.404265	0.404265	NO
17919	TraesCS7A02G234300	TraesCS7B02G132600	TraesCS7D02G234500	1.06787	4.42371	2.92781	4.42371	YES
17920	TraesCS7A02G234600	TraesCS7B02G132800	TraesCS7D02G234600	17.3427	16.4525	22.3488	22.3488	YES
17921	TraesCS7A02G234700	TraesCS7B02G132900	TraesCS7D02G234700	7.85315	14.7315	12.1911	14.7315	YES
17922	TraesCS7A02G234800	TraesCS7B02G133000	TraesCS7D02G234800	0.223106	2.19578	2.68925	2.68925	YES
17923	TraesCS7A02G234900	TraesCS7B02G133100	TraesCS7D02G234900	1.93784	1.53458	2.23656	2.23656	YES
17924	TraesCS7A02G235000	TraesCS7B02G133200	TraesCS7D02G235000	13.3603	8.15619	14.8632	14.8632	YES
17925	TraesCS7A02G235100	TraesCS7B02G133300	TraesCS7D02G235100	0.240515	0.889896	0.575234	0.889896	YES
17926	TraesCS7A02G235200	TraesCS7B02G133400	TraesCS7D02G235200	4.73529	3.13898	3.31698	4.73529	YES
17927	TraesCS7A02G235300	TraesCS7B02G133500	TraesCS7D02G235400	17.2305	5.70966	6.6715	17.2305	YES
17928	TraesCS7A02G235400	TraesCS7B02G133600	TraesCS7D02G235500	1.37237	0	0	1.37237	YES
17929	TraesCS7A02G235500	TraesCS7B02G133900	TraesCS7D02G235600	21.4106	20.7002	18.7612	21.4106	YES
17930	TraesCS7A02G235700	TraesCS7B02G133800	TraesCS7D02G235700	0.115764	0.456482	0.28445	0.456482	NO
17931	TraesCS7A02G235800	TraesCS7B02G133700	TraesCS7D02G235800	0.0703423	0.022008	0.0577005	0.0703423	NO
17932	TraesCS7A02G235900	TraesCS7B02G134000	TraesCS7D02G236000	6.24135	2.67823	2.53334	6.24135	YES
17933	TraesCS7A02G236100	TraesCS7B02G134100	TraesCS7D02G236100	2.08441	4.07906	4.54774	4.54774	YES
17934	TraesCS7A02G236200	TraesCS7B02G134200	TraesCS7D02G236300	0.182659	0.0167893	0.0706932	0.182659	NO
17935	TraesCS7A02G236300	TraesCS7B02G134300	TraesCS7D02G236400	0.0221142	0.0345809	0.0264509	0.0345809	NO
17936	TraesCS7A02G236400	TraesCS7B02G134500	TraesCS7D02G236600	15.1193	14.2217	6.03261	15.1193	YES
17937	TraesCS7A02G236500	TraesCS7B02G134600	TraesCS7D02G236700	0.421815	0.708435	0.521413	0.708435	YES
17938	TraesCS7A02G236800	TraesCS7B02G103000	TraesCS7D02G199100	4.21093	2.17972	2.20943	4.21093	YES
17939	TraesCS7A02G236900	TraesCS7B02G103100	TraesCS7D02G199200	13.6835	9.75839	9.4866	13.6835	YES
17940	TraesCS7A02G237000	TraesCS7B02G103200	TraesCS7D02G199300	1.73526	1.22831	3.10427	3.10427	YES
17941	TraesCS7A02G237100	TraesCS7B02G103300	TraesCS7D02G199400	0	0.768912	0.37469	0.768912	YES
17942	TraesCS7A02G238400	TraesCS7B02G103400	TraesCS7D02G199500	6.98628	5.54409	0	6.98628	YES
17943	TraesCS7A02G238500	TraesCS7B02G103500	TraesCS7D02G199600	6.54976	5.94703	5.22252	6.54976	YES
17944	TraesCS7A02G238600	TraesCS7B02G103600	TraesCS7D02G199700	328.157	219.259	232.241	328.157	YES
17945	TraesCS7A02G238700	TraesCS7B02G103700	TraesCS7D02G199800	0.0608172	0.709593	0.656475	0.709593	YES
17946	TraesCS7A02G238900	TraesCS7B02G103800	TraesCS7D02G199900	8.27427	1.74165	0.923363	8.27427	YES
17947	TraesCS7A02G239000	TraesCS7B02G134700	TraesCS7D02G236800	4.03156	6.36969	9.45242	9.45242	YES
17948	TraesCS7A02G239100	TraesCS7B02G134900	TraesCS7D02G237000	0.333823	0.410271	0.454645	0.454645	NO
17949	TraesCS7A02G239500	TraesCS7B02G135000	TraesCS7D02G237100	21.5749	20.6625	39.0843	39.0843	YES
17950	TraesCS7A02G239600	TraesCS7B02G135100	TraesCS7D02G237200	4.75304	3.93336	4.16446	4.75304	YES
17951	TraesCS7A02G239700	TraesCS7B02G135300	TraesCS7D02G237500	2.55445	4.69256	4.85139	4.85139	YES
17952	TraesCS7A02G239900	TraesCS7B02G135500	TraesCS7D02G237800	17.8471	31.9301	19.4628	31.9301	YES
17953	TraesCS7A02G240000	TraesCS7B02G135600	TraesCS7D02G238000	14.1762	22.517	15.9086	22.517	YES
17954	TraesCS7A02G240100	TraesCS7B02G135700	TraesCS7D02G238100	4.40241	3.28946	3.62528	4.40241	YES
17955	TraesCS7A02G240200	TraesCS7B02G135800	TraesCS7D02G238200	3.3472	2.79384	2.90809	3.3472	YES
17956	TraesCS7A02G240300	TraesCS7B02G135900	TraesCS7D02G239200	35.6128	5.82315	33.4683	35.6128	YES
17957	TraesCS7A02G240400	TraesCS7B02G136000	TraesCS7D02G239400	36.7669	23.8354	15.357	36.7669	YES
17958	TraesCS7A02G240600	TraesCS7B02G136200	TraesCS7D02G239600	2.14492	1.8024	1.83117	2.14492	YES
17959	TraesCS7A02G240700	TraesCS7B02G136300	TraesCS7D02G239700	9.53664	7.40193	8.60149	9.53664	YES
17960	TraesCS7A02G240800	TraesCS7B02G136400	TraesCS7D02G239800	0.156775	0.136328	0.290661	0.290661	NO
17961	TraesCS7A02G240900	TraesCS7B02G136500	TraesCS7D02G240000	1.38034	1.54823	1.29456	1.54823	YES
17962	TraesCS7A02G241200	TraesCS7B02G136700	TraesCS7D02G240200	4.71492	4.07237	2.96227	4.71492	YES
17963	TraesCS7A02G241300	TraesCS7B02G136800	TraesCS7D02G240300	27.2439	23.2646	23.8231	27.2439	YES
17964	TraesCS7A02G241400	TraesCS7B02G136900	TraesCS7D02G240400	1.40571	0.0350021	1.20805	1.40571	YES
17965	TraesCS7A02G241500	TraesCS7B02G137000	TraesCS7D02G240500	13.2093	12.5939	11.3554	13.2093	YES
17966	TraesCS7A02G241600	TraesCS7B02G137200	TraesCS7D02G240600	1.10213	1.1403	0.501449	1.1403	YES
17967	TraesCS7A02G241700	TraesCS7B02G137300	TraesCS7D02G240700	10.9696	7.78329	6.82683	10.9696	YES
17968	TraesCS7A02G241800	TraesCS7B02G137400	TraesCS7D02G240800	3.77614	3.27478	3.44659	3.77614	YES
17969	TraesCS7A02G242000	TraesCS7B02G149400	TraesCS7D02G240900	5.15294	5.33078	4.90015	5.33078	YES
17970	TraesCS7A02G242100	TraesCS7B02G149300	TraesCS7D02G241000	0.919388	0.474007	0.902464	0.919388	YES
17971	TraesCS7A02G242200	TraesCS7B02G149200	TraesCS7D02G241100	230.197	221.861	287.772	287.772	YES
17972	TraesCS7A02G242300	TraesCS7B02G149100	TraesCS7D02G241200	1.79338	1.75183	2.54275	2.54275	YES
17973	TraesCS7A02G242700	TraesCS7B02G148900	TraesCS7D02G241400	8.47761	4.52258	5.32124	8.47761	YES
17974	TraesCS7A02G242800	TraesCS7B02G148800	TraesCS7D02G241500	2.67799	2.31494	1.06243	2.67799	YES
17975	TraesCS7A02G243300	TraesCS7B02G148200	TraesCS7D02G242100	14.4556	13.1716	14.5023	14.5023	YES
17976	TraesCS7A02G243400	TraesCS7B02G148100	TraesCS7D02G242200	25.8016	19.6339	10.4578	25.8016	YES
17977	TraesCS7A02G243800	TraesCS7B02G147800	TraesCS7D02G242400	0.253937	0.281623	0.244023	0.281623	NO
17978	TraesCS7A02G243900	TraesCS7B02G147500	TraesCS7D02G242500	8.74606	1.04391	2.50637	8.74606	YES
17979	TraesCS7A02G244100	TraesCS7B02G146900	TraesCS7D02G242700	4.07938	2.55348	5.08687	5.08687	YES
17980	TraesCS7A02G244500	TraesCS6B02G274700	TraesCS7D02G243100	0	0	0	0	NO
17981	TraesCS7A02G244600	TraesCS7B02G146800	TraesCS7D02G243300	5.2387	6.02173	3.04456	6.02173	YES
17982	TraesCS7A02G244700	TraesCS7B02G146700	TraesCS7D02G243400	11.4881	10.5659	14.0029	14.0029	YES
17983	TraesCS7A02G244800	TraesCS7B02G146600	TraesCS7D02G243500	120.39	108.076	147.439	147.439	YES
17984	TraesCS7A02G244900	TraesCS7B02G146500	TraesCS7D02G243600	0.369598	0.309589	0.437416	0.437416	NO
17985	TraesCS7A02G245100	TraesCS7B02G146400	TraesCS7D02G243700	40.3442	38.5353	44.624	44.624	YES
17986	TraesCS7A02G245200	TraesCS7B02G146300	TraesCS7D02G243800	10.94	13.7718	11.6336	13.7718	YES
17987	TraesCS7A02G245300	TraesCS7B02G146200	TraesCS7D02G243900	2.73798	3.0036	2.2201	3.0036	YES
17988	TraesCS7A02G245400	TraesCS7B02G146100	TraesCS7D02G244000	20.0851	16.5222	13.6336	20.0851	YES
17989	TraesCS7A02G245500	TraesCS7B02G146000	TraesCS7D02G244100	1.51329	1.84137	1.85061	1.85061	YES
17990	TraesCS7A02G245700	TraesCS7B02G145900	TraesCS7D02G244200	5.48001	8.48088	8.59629	8.59629	YES
17991	TraesCS7A02G245800	TraesCS7B02G145800	TraesCS7D02G244300	4.24379	3.105	5.23574	5.23574	YES
17992	TraesCS7A02G245900	TraesCS7B02G145600	TraesCS7D02G244400	1.85756	2.20993	2.72109	2.72109	YES
17993	TraesCS7A02G246000	TraesCS7B02G145500	TraesCS7D02G244500	4.04025	5.21166	5.66793	5.66793	YES
17994	TraesCS7A02G246100	TraesCS7B02G145400	TraesCS7D02G244600	4.3216	4.6669	6.19726	6.19726	YES
17995	TraesCS7A02G246200	TraesCS7B02G145200	TraesCS7D02G244800	0.0405107	0.0153486	0.0199075	0.0405107	NO
17996	TraesCS7A02G246300	TraesCS7B02G145100	TraesCS7D02G245000	0.658273	0.894914	1.09252	1.09252	YES
17997	TraesCS7A02G246400	TraesCS7B02G145000	TraesCS7D02G245100	2.87392	3.68898	1.64356	3.68898	YES
17998	TraesCS7A02G246500	TraesCS7B02G144900	TraesCS7D02G245200	2.29501	0.794663	0.952422	2.29501	YES
17999	TraesCS7A02G246600	TraesCS7B02G144700	TraesCS7D02G245400	0.66167	1.104	0.155739	1.104	YES
18000	TraesCS7A02G246700	TraesCS7B02G144600	TraesCS7D02G245500	5.75516	13.2795	3.47079	13.2795	YES
18001	TraesCS7A02G246800	TraesCS7B02G144500	TraesCS7D02G245600	0.157615	0.150228	0.0502674	0.157615	NO
18002	TraesCS7A02G246900	TraesCS7B02G144400	TraesCS7D02G245700	3.0764	5.49081	1.1157	5.49081	YES
18003	TraesCS7A02G247200	TraesCS7B02G144300	TraesCS7D02G245800	3.39877	4.15911	5.22209	5.22209	YES
18004	TraesCS7A02G247300	TraesCS7B02G144200	TraesCS7D02G245900	5.11719	20.6101	8.20026	20.6101	YES
18005	TraesCS7A02G247500	TraesCS7B02G143800	TraesCS7D02G246000	0.429036	0.71276	0.34595	0.71276	YES
18006	TraesCS7A02G247600	TraesCS7B02G143900	TraesCS7D02G246100	0.223412	0.257615	0.402856	0.402856	NO
18007	TraesCS7A02G247700	TraesCS7B02G144100	TraesCS7D02G246300	8.40679	8.43152	15.3187	15.3187	YES
18008	TraesCS7A02G247800	TraesCS7B02G143700	TraesCS7D02G246500	6.75733	4.22209	3.2302	6.75733	YES
18009	TraesCS7A02G248000	TraesCS7B02G143500	TraesCS7D02G246800	4.99967	5.33978	2.32693	5.33978	YES
18010	TraesCS7A02G248100	TraesCS7B02G143400	TraesCS7D02G246900	0.700026	0.732745	0.541223	0.732745	YES
18011	TraesCS7A02G248200	TraesCS7B02G143300	TraesCS7D02G247000	12.6065	8.15959	16.3599	16.3599	YES
18012	TraesCS7A02G248300	TraesCS7B02G143200	TraesCS7D02G247100	0.572057	0.356903	0.641499	0.641499	YES
18013	TraesCS7A02G248400	TraesCS7B02G143100	TraesCS7D02G247200	11.9544	10.2675	16.7964	16.7964	YES
18014	TraesCS7A02G248500	TraesCS7B02G143000	TraesCS7D02G247300	84.7587	128.904	53.5333	128.904	YES
18015	TraesCS7A02G248600	TraesCS7B02G142700	TraesCS7D02G247600	0.46369	2.88093	1.65419	2.88093	YES
18016	TraesCS7A02G248700	TraesCS7B02G142600	TraesCS7D02G247700	30.9809	39.9414	49.3775	49.3775	YES
18017	TraesCS7A02G248800	TraesCS7B02G142500	TraesCS7D02G247800	3.52225	2.53623	4.17926	4.17926	YES
18018	TraesCS7A02G248900	TraesCS7B02G142400	TraesCS7D02G247900	12.0044	9.80042	9.19063	12.0044	YES
18019	TraesCS7A02G249100	TraesCS7B02G142200	TraesCS7D02G248000	25.603	22.1592	23.5291	25.603	YES
18020	TraesCS7A02G249400	TraesCS7B02G141900	TraesCS7D02G248200	1.3418	0.705996	1.26253	1.3418	YES
18021	TraesCS7A02G249600	TraesCS7B02G141700	TraesCS7D02G248300	0.711891	0.867106	1.33415	1.33415	YES
18022	TraesCS7A02G249700	TraesCS7B02G141600	TraesCS6D02G035400	0.0302192	0	0	0.0302192	NO
18023	TraesCS7A02G249800	TraesCS7B02G141400	TraesCS7D02G248400	0.184561	0.244729	0	0.244729	NO
18024	TraesCS7A02G249900	TraesCS7B02G141300	TraesCS7D02G248500	1.89081	2.71219	1.09216	2.71219	YES
18025	TraesCS7A02G250000	TraesCS7B02G141200	TraesCS7D02G248600	3.82972	3.42521	4.44614	4.44614	YES
18026	TraesCS7A02G250100	TraesCS7B02G141100	TraesCS7D02G248800	44.4413	227.002	166.78	227.002	YES
18027	TraesCS7A02G250200	TraesCS7B02G141000	TraesCS7D02G248900	3.40613	3.7875	2.96488	3.7875	YES
18028	TraesCS7A02G250300	TraesCS7B02G140900	TraesCS7D02G249000	10.3185	12.5711	10.3068	12.5711	YES
18029	TraesCS7A02G250500	TraesCS7B02G140600	TraesCS7D02G249200	2.57276	1.67305	1.55977	2.57276	YES
18030	TraesCS7A02G250600	TraesCS7B02G140500	TraesCS7D02G249300	2.17033	1.09774	2.67472	2.67472	YES
18031	TraesCS7A02G250700	TraesCS7B02G140400	TraesCS7D02G249400	4.39101	1.7378	2.0988	4.39101	YES
18032	TraesCS7A02G250800	TraesCS7B02G140300	TraesCS7D02G250700	0	0	0	0	NO
18033	TraesCS7A02G250900	TraesCS7B02G140200	TraesCS7D02G250800	0	0	0	0	NO
18034	TraesCS7A02G251000	TraesCS7B02G140100	TraesCS7D02G250900	14.1304	10.0473	10.5461	14.1304	YES
18035	TraesCS7A02G251100	TraesCS7B02G140000	TraesCS7D02G251000	0.0832485	0.0551978	0.119194	0.119194	NO
18036	TraesCS7A02G251200	TraesCS7B02G139900	TraesCS7D02G251100	0.0231889	0.0306255	0.035436	0.035436	NO
18037	TraesCS7A02G251300	TraesCS7B02G139800	TraesCS7D02G251200	0.273124	0.0563113	0.0294582	0.273124	NO
18038	TraesCS7A02G251400	TraesCS7B02G139700	TraesCS7D02G249500	9.20757	6.80429	6.07885	9.20757	YES
18039	TraesCS7A02G251500	TraesCS7B02G139600	TraesCS7D02G249600	3.36701	0.854954	5.31983	5.31983	YES
18040	TraesCS7A02G251600	TraesCS7B02G139500	TraesCS7D02G249700	0.386059	0.194231	1.21627	1.21627	YES
18041	TraesCS7A02G251800	TraesCS7B02G139300	TraesCS7D02G249800	4.32129	4.51842	4.71839	4.71839	YES
18042	TraesCS7A02G252000	TraesCS7B02G138900	TraesCS7D02G250100	8.83518	11.8552	4.639	11.8552	YES
18043	TraesCS7A02G252100	TraesCS7B02G138800	TraesCS7D02G250200	1.35181	0.783201	1.47498	1.47498	YES
18044	TraesCS7A02G252200	TraesCS7B02G138700	TraesCS7D02G250300	31.7217	32.4532	35.814	35.814	YES
18045	TraesCS7A02G252300	TraesCS7B02G138600	TraesCS7D02G250400	0.552491	0.889427	0.077865	0.889427	YES
18046	TraesCS7A02G252400	TraesCS7B02G138500	TraesCS7D02G250500	1.04963	1.25922	1.1564	1.25922	YES
18047	TraesCS7A02G252500	TraesCS7B02G138400	TraesCS7D02G250600	0.488576	0	0.0394964	0.488576	NO
18048	TraesCS7A02G252600	TraesCS7B02G138300	TraesCS7D02G251400	0.881013	0.972266	0	0.972266	YES
18049	TraesCS7A02G252700	TraesCS7B02G138200	TraesCS7D02G251300	6.65037	7.80234	7.25013	7.80234	YES
18050	TraesCS7A02G252800	TraesCS7B02G137800	TraesCS7D02G251500	13.8466	11.5221	15.3526	15.3526	YES
18051	TraesCS7A02G252900	TraesCS7B02G137700	TraesCS7D02G251600	7.33865	8.55907	6.64021	8.55907	YES
18052	TraesCS7A02G253300	TraesCS7B02G149600	TraesCS7D02G251900	0.1065	0.104748	0.0366317	0.1065	NO
18053	TraesCS7A02G253400	TraesCS7B02G149700	TraesCS7D02G252000	1.99094	1.10389	1.9601	1.99094	YES
18054	TraesCS7A02G253500	TraesCS7B02G149800	TraesCS7D02G252100	3.40825	1.24555	1.41254	3.40825	YES
18055	TraesCS7A02G253600	TraesCS7B02G149900	TraesCS7D02G252200	6.43908	6.53482	6.31743	6.53482	YES
18056	TraesCS7A02G253800	TraesCS7B02G150100	TraesCS7D02G252400	12.6931	9.45048	15.3348	15.3348	YES
18057	TraesCS7A02G253900	TraesCS7B02G150200	TraesCS7D02G252500	25.245	5.78064	3.96846	25.245	YES
18058	TraesCS7A02G254100	TraesCS7B02G150300	TraesCS7D02G252600	10.5616	6.87014	9.53216	10.5616	YES
18059	TraesCS7A02G254200	TraesCS7B02G150400	TraesCS7D02G252700	17.9068	25.4719	30.3755	30.3755	YES
18060	TraesCS7A02G254300	TraesCS7B02G150500	TraesCS7D02G252800	12.5235	9.69548	10.7504	12.5235	YES
18061	TraesCS7A02G254400	TraesCS7B02G150600	TraesCS7D02G252900	6.3308	6.13792	5.29126	6.3308	YES
18062	TraesCS7A02G254500	TraesCS7B02G150700	TraesCS7D02G253100	21.3282	18.6993	21.633	21.633	YES
18063	TraesCS7A02G254700	TraesCS7B02G150800	TraesCS7D02G253200	0	0	0	0	NO
18064	TraesCS7A02G254800	TraesCS7B02G150900	TraesCS7D02G253300	11.8266	12.8326	14.6697	14.6697	YES
18065	TraesCS7A02G254900	TraesCS7B02G151200	TraesCS7D02G253500	64.4128	55.8498	56.879	64.4128	YES
18066	TraesCS7A02G255000	TraesCS7B02G151300	TraesCS7D02G253600	9.14738	4.5344	6.91338	9.14738	YES
18067	TraesCS7A02G255200	TraesCS7B02G151400	TraesCS7D02G253700	0.861234	0	0.151064	0.861234	YES
18068	TraesCS7A02G255400	TraesCS7B02G151700	TraesCS7D02G253800	30.2199	20.9372	26.1253	30.2199	YES
18069	TraesCS7A02G255500	TraesCS7B02G151900	TraesCS7D02G253900	1.29503	1.87463	1.23767	1.87463	YES
18070	TraesCS7A02G255600	TraesCS7B02G152000	TraesCS7D02G254000	36.8954	46.3735	42.524	46.3735	YES
18071	TraesCS7A02G255700	TraesCS7B02G152200	TraesCS7D02G254100	24.8458	15.1507	19.2402	24.8458	YES
18072	TraesCS7A02G255800	TraesCS7B02G152300	TraesCS7D02G254200	7.14662	18.7344	35.7728	35.7728	YES
18073	TraesCS7A02G256000	TraesCS7B02G152600	TraesCS7D02G254400	16.0041	17.7786	14.5227	17.7786	YES
18074	TraesCS7A02G256100	TraesCS7B02G152700	TraesCS7D02G254500	0.535519	0.279758	0.0784594	0.535519	YES
18075	TraesCS7A02G256200	TraesCS7B02G152800	TraesCS7D02G257000	4.67479	4.96386	5.64032	5.64032	YES
18076	TraesCS7A02G256300	TraesCS7B02G152900	TraesCS7D02G257100	110.896	147.59	128.061	147.59	YES
18077	TraesCS7A02G256400	TraesCS7B02G153000	TraesCS7D02G257200	2.07359	3.0096	3.21521	3.21521	YES
18078	TraesCS7A02G256500	TraesCS7B02G154000	TraesCS7D02G257900	5.35057	4.22717	7.24626	7.24626	YES
18079	TraesCS7A02G256600	TraesCS7B02G153900	TraesCS7D02G257800	0	6.4304	8.56453	8.56453	YES
18080	TraesCS7A02G256700	TraesCS7B02G153700	TraesCS7D02G257700	6.34646	2.49587	2.95116	6.34646	YES
18081	TraesCS7A02G256800	TraesCS7B02G153600	TraesCS7D02G257600	0	1.46973	0.699762	1.46973	YES
18082	TraesCS7A02G256900	TraesCS7B02G153400	TraesCS7D02G257500	4.72652	11.1405	8.27046	11.1405	YES
18083	TraesCS7A02G257000	TraesCS7B02G153200	TraesCS7D02G257400	10.9221	10.8238	8.45419	10.9221	YES
18084	TraesCS7A02G257100	TraesCS7B02G153100	TraesCS7D02G257300	71.1698	75.7225	59.9198	75.7225	YES
18085	TraesCS7A02G257200	TraesCS7B02G154100	TraesCS7D02G258000	1.01717	0.822102	0.496506	1.01717	YES
18086	TraesCS7A02G257300	TraesCS7B02G154200	TraesCS7D02G258100	9.88879	8.61238	12.4798	12.4798	YES
18087	TraesCS7A02G257400	TraesCS7B02G154300	TraesCS7D02G258200	4.56083	3.54946	3.2717	4.56083	YES
18088	TraesCS7A02G257500	TraesCS7B02G154400	TraesCS7D02G258300	1.16384	1.07254	1.09533	1.16384	YES
18089	TraesCS7A02G257600	TraesCS7B02G154600	TraesCS7D02G258600	0	3.12171	5.05881	5.05881	YES
18090	TraesCS7A02G257700	TraesCS7B02G154700	TraesCS7D02G258700	0	20.6853	10.173	20.6853	YES
18091	TraesCS7A02G257900	TraesCS6B02G125300	TraesCS1D02G096700	0	0.0304286	0	0.0304286	NO
18092	TraesCS7A02G258100	TraesCS7B02G154800	TraesCS7D02G258900	15.8206	16.7465	10.9233	16.7465	YES
18093	TraesCS7A02G258200	TraesCS7B02G155500	TraesCS7D02G259000	6.18151	6.20697	4.19645	6.20697	YES
18094	TraesCS7A02G258300	TraesCS7B02G155700	TraesCS7D02G259100	0.229313	1.09813	0.528442	1.09813	YES
18095	TraesCS7A02G258400	TraesCS7B02G155900	TraesCS7D02G259200	7.95302	11.2764	7.22494	11.2764	YES
18096	TraesCS7A02G258500	TraesCS7B02G156000	TraesCS7D02G259300	2.16618	1.66722	2.0125	2.16618	YES
18097	TraesCS7A02G258600	TraesCS7B02G156100	TraesCS7D02G259400	4.79501	4.22043	2.35293	4.79501	YES
18098	TraesCS7A02G258700	TraesCS7B02G156300	TraesCS7D02G259600	11.7773	7.02511	10.4511	11.7773	YES
18099	TraesCS7A02G258900	TraesCS7B02G156400	TraesCS7D02G259800	0.144302	0.0602826	0.0625704	0.144302	NO
18100	TraesCS7A02G259000	TraesCS7B02G156500	TraesCS7D02G259900	0.74427	0.195349	0.902658	0.902658	YES
18101	TraesCS7A02G259100	TraesCS7B02G156900	TraesCS7D02G260100	0.180458	0.151228	0.137903	0.180458	NO
18102	TraesCS7A02G259200	TraesCS7B02G157000	TraesCS7D02G260200	14.4144	11.5194	20.7427	20.7427	YES
18103	TraesCS7A02G259400	TraesCS7B02G157200	TraesCS7D02G260400	0.327203	0.127016	0.423258	0.423258	NO
18104	TraesCS7A02G259500	TraesCS7B02G157300	TraesCS7D02G260500	143.845	165.819	185.367	185.367	YES
18105	TraesCS7A02G259600	TraesCS7B02G157600	TraesCS7D02G260600	0.220447	0.254877	0.121905	0.254877	NO
18106	TraesCS7A02G259700	TraesCS7B02G157800	TraesCS7D02G260700	29.195	21.3071	22.3966	29.195	YES
18107	TraesCS7A02G260000	TraesCS7B02G158000	TraesCS7D02G260900	2.36613	0	0.426371	2.36613	YES
18108	TraesCS7A02G260100	TraesCS7B02G158100	TraesCS7D02G261100	0.290515	0.350543	0.197792	0.350543	NO
18109	TraesCS7A02G260200	TraesCS7B02G158200	TraesCS7D02G261200	4.1066	3.75187	3.59036	4.1066	YES
18110	TraesCS7A02G260300	TraesCS7B02G158300	TraesCS7D02G261300	8.35126	6.48757	6.9306	8.35126	YES
18111	TraesCS7A02G260400	TraesCS7B02G158400	TraesCS7D02G261400	5.7993	1.1457	3.38666	5.7993	YES
18112	TraesCS7A02G260500	TraesCS7B02G158500	TraesCS7D02G261500	10.8361	7.8831	6.50759	10.8361	YES
18113	TraesCS7A02G260600	TraesCS7B02G158600	TraesCS7D02G261600	164.645	97.6073	134.449	164.645	YES
18114	TraesCS7A02G260700	TraesCS7B02G158700	TraesCS7D02G261700	5.64094	9.2417	8.66285	9.2417	YES
18115	TraesCS7A02G260900	TraesCS7B02G158900	TraesCS7D02G261900	2.56894	2.5372	2.33163	2.56894	YES
18116	TraesCS7A02G261000	TraesCS7B02G160100	TraesCS7D02G263200	6.69106	6.91389	6.23508	6.91389	YES
18117	TraesCS7A02G261100	TraesCS7B02G160000	TraesCS7D02G263100	172.275	164.654	183.032	183.032	YES
18118	TraesCS7A02G261300	TraesCS7B02G159800	TraesCS7D02G262900	29.2731	21.0615	22.5665	29.2731	YES
18119	TraesCS7A02G261600	TraesCS7B02G159700	TraesCS7D02G262800	110.865	152.352	138.25	152.352	YES
18120	TraesCS7A02G261700	TraesCS7B02G159600	TraesCS7D02G262700	0.487084	0.569199	1.27251	1.27251	YES
18121	TraesCS7A02G261800	TraesCS7B02G159500	TraesCS7D02G262600	28.6808	31.4327	30.0361	31.4327	YES
18122	TraesCS7A02G261900	TraesCS7B02G159400	TraesCS7D02G262500	27.2556	17.1929	37.7578	37.7578	YES
18123	TraesCS7A02G262000	TraesCS7B02G159300	TraesCS7D02G262400	1.39152	0.579357	0.193677	1.39152	YES
18124	TraesCS7A02G262200	TraesCS7B02G159100	TraesCS7D02G262200	6.50766	1.55847	2.25595	6.50766	YES
18125	TraesCS7A02G262400	TraesCS7B02G159000	TraesCS7D02G262100	205.689	160.556	159.565	205.689	YES
18126	TraesCS7A02G262500	TraesCS7B02G160200	TraesCS7D02G263300	18.4257	3.95587	21.5504	21.5504	YES
18127	TraesCS7A02G262600	TraesCS7B02G160500	TraesCS7D02G263400	0.916769	0.786986	1.34569	1.34569	YES
18128	TraesCS7A02G262700	TraesCS7B02G160600	TraesCS7D02G263500	0.970576	1.09039	0.980692	1.09039	YES
18129	TraesCS7A02G262900	TraesCS7B02G160700	TraesCS7D02G263600	59.5778	44.7826	34.4408	59.5778	YES
18130	TraesCS7A02G263000	TraesCS7B02G160800	TraesCS7D02G263700	2.00113	0	1.47909	2.00113	YES
18131	TraesCS7A02G263100	TraesCS7B02G160900	TraesCS7D02G263800	2.02529	1.16629	1.12231	2.02529	YES
18132	TraesCS7A02G263300	TraesCS7B02G161100	TraesCS7D02G263900	17.9372	16.7836	17.889	17.9372	YES
18133	TraesCS7A02G263400	TraesCS7B02G161200	TraesCS7D02G264000	2.94688	3.417	3.76289	3.76289	YES
18134	TraesCS7A02G263500	TraesCS7B02G161500	TraesCS7D02G264300	6.66908	2.43296	1.94759	6.66908	YES
18135	TraesCS7A02G263700	TraesCS7B02G161700	TraesCS7D02G264600	4.76961	2.66579	1.97956	4.76961	YES
18136	TraesCS7A02G263800	TraesCS7B02G161800	TraesCS7D02G264700	5.73097	4.23577	4.05402	5.73097	YES
18137	TraesCS7A02G263900	TraesCS7B02G161900	TraesCS7D02G264800	52.429	30.2917	23.0287	52.429	YES
18138	TraesCS7A02G264000	TraesCS7B02G162000	TraesCS7D02G264900	6.19059	2.23258	2.03989	6.19059	YES
18139	TraesCS7A02G264300	TraesCS7B02G162300	TraesCS7D02G265200	48.8137	41.2284	35.2841	48.8137	YES
18140	TraesCS7A02G264400	TraesCS7B02G162500	TraesCS7D02G265400	6.94671	10.9783	13.5302	13.5302	YES
18141	TraesCS7A02G264500	TraesCS7B02G162600	TraesCS7D02G265500	3.66138	6.38512	5.2001	6.38512	YES
18142	TraesCS7A02G264800	TraesCS7B02G162700	TraesCS7D02G265600	12.1073	5.84409	5.44827	12.1073	YES
18143	TraesCS7A02G264900	TraesCS7B02G163000	TraesCS7D02G265700	1.67833	2.67717	1.3298	2.67717	YES
18144	TraesCS7A02G265500	TraesCS7B02G163700	TraesCS7D02G266200	0	0.124205	0	0.124205	NO
18145	TraesCS7A02G265600	TraesCS7B02G166800	TraesCS7D02G269100	0.0637428	0.102417	0.169394	0.169394	NO
18146	TraesCS7A02G265700	TraesCS7B02G166700	TraesCS7D02G269000	18.7802	22.0599	21.6376	22.0599	YES
18147	TraesCS7A02G265800	TraesCS7B02G166600	TraesCS7D02G268900	2.26866	4.34851	4.50943	4.50943	YES
18148	TraesCS7A02G265900	TraesCS7B02G166500	TraesCS7D02G268800	5.64751	8.20282	8.10473	8.20282	YES
18149	TraesCS7A02G266100	TraesCS7B02G166300	TraesCS7D02G268600	33.9912	27.0128	23.7137	33.9912	YES
18150	TraesCS7A02G266300	TraesCS7B02G166200	TraesCS7D02G268500	0.717475	0.906306	0.625869	0.906306	YES
18151	TraesCS7A02G266400	TraesCS7B02G166100	TraesCS7D02G268400	0.384528	0.981493	0.655231	0.981493	YES
18152	TraesCS7A02G266500	TraesCS7B02G166000	TraesCS7D02G268300	3.59241	2.52977	4.41959	4.41959	YES
18153	TraesCS7A02G266700	TraesCS7B02G165700	TraesCS7D02G268100	1.09635	0	0.350494	1.09635	YES
18154	TraesCS7A02G266800	TraesCS7B02G165600	TraesCS7D02G268000	4.53814	4.19681	4.60368	4.60368	YES
18155	TraesCS7A02G266900	TraesCS7B02G165400	TraesCS7D02G267900	2.42196	2.38294	2.89619	2.89619	YES
18156	TraesCS7A02G267000	TraesCS7B02G165200	TraesCS7D02G267700	1.66794	0.265522	0.672761	1.66794	YES
18157	TraesCS7A02G267100	TraesCS7B02G165300	TraesCS7D02G267800	0	0	0.315634	0.315634	NO
18158	TraesCS7A02G267200	TraesCS7B02G165100	TraesCS7D02G267600	45.3283	23.1897	31.4146	45.3283	YES
18159	TraesCS7A02G267300	TraesCS7B02G164700	TraesCS7D02G267400	39.9668	37.2514	35.6371	39.9668	YES
18160	TraesCS7A02G267400	TraesCS7B02G164600	TraesCS7D02G267300	0.665154	0.96783	1.2371	1.2371	YES
18161	TraesCS7A02G267500	TraesCS7B02G164500	TraesCS7D02G267200	0.35037	4.23093	1.95088	4.23093	YES
18162	TraesCS7A02G267800	TraesCS7B02G164400	TraesCS7D02G267100	0.601765	5.90223	4.70619	5.90223	YES
18163	TraesCS7A02G267900	TraesCS7B02G164300	TraesCS7D02G267000	31.738	28.829	15.1554	31.738	YES
18164	TraesCS7A02G268200	TraesCS7B02G164100	TraesCS7D02G266700	0.225121	1.65284	0.249206	1.65284	YES
18165	TraesCS7A02G268400	TraesCS7B02G163900	TraesCS7D02G266400	0.272447	0	0.495688	0.495688	NO
18166	TraesCS7A02G268500	TraesCS7B02G163800	TraesCS7D02G266300	30.6979	29.1011	37.9816	37.9816	YES
18167	TraesCS7A02G268600	TraesCS7B02G166900	TraesCS7D02G269200	32.9456	34.0072	29.0259	34.0072	YES
18168	TraesCS7A02G268800	TraesCS7B02G167100	TraesCS7D02G269400	15.1218	14.1929	19.4801	19.4801	YES
18169	TraesCS7A02G268900	TraesCS7B02G167200	TraesCS7D02G269500	13.1085	13.5765	13.9949	13.9949	YES
18170	TraesCS7A02G269100	TraesCS7B02G167300	TraesCS7D02G269600	29.3434	33.701	23.2188	33.701	YES
18171	TraesCS7A02G269200	TraesCS7B02G167400	TraesCS7D02G269700	1.05316	0.519253	0.431468	1.05316	YES
18172	TraesCS7A02G269300	TraesCS7B02G167500	TraesCS7D02G269800	3.2047	8.24457	9.88861	9.88861	YES
18173	TraesCS7A02G269400	TraesCS7B02G167600	TraesCS7D02G269900	0.876491	3.41915	0.747931	3.41915	YES
18174	TraesCS7A02G269500	TraesCS7B02G167700	TraesCS7D02G270000	0.201015	0.52674	0.251866	0.52674	YES
18175	TraesCS7A02G269600	TraesCS7B02G167800	TraesCS7D02G270100	2.54961	4.42391	1.56985	4.42391	YES
18176	TraesCS7A02G269700	TraesCS7B02G167900	TraesCS7D02G270200	14394	7862.02	951.079	14394	YES
18177	TraesCS7A02G269800	TraesCS7B02G168000	TraesCS7D02G270300	14.9588	10.6863	14.1187	14.9588	YES
18178	TraesCS7A02G269900	TraesCS7B02G168100	TraesCS7D02G270400	5.68715	15.1924	11.0851	15.1924	YES
18179	TraesCS7A02G270000	TraesCS7B02G168200	TraesCS7D02G270500	0.228513	0.25489	0	0.25489	NO
18180	TraesCS7A02G270100	TraesCS7B02G168300	TraesCS7D02G270600	6.18029	5.59664	2.99253	6.18029	YES
18181	TraesCS7A02G270300	TraesCS7B02G168600	TraesCS7D02G270800	55.185	19.7233	43.1377	55.185	YES
18182	TraesCS7A02G270500	TraesCS7B02G168500	TraesCS7D02G270700	2.75239	2.74103	1.91554	2.75239	YES
18183	TraesCS7A02G270600	TraesCS7B02G168700	TraesCS7D02G271000	2.73675	2.09433	2.1512	2.73675	YES
18184	TraesCS7A02G270700	TraesCS7B02G168800	TraesCS7D02G271100	0.195398	0.26645	0.609408	0.609408	YES
18185	TraesCS7A02G270800	TraesCS7B02G169100	TraesCS7D02G271200	9.72984	11.1428	9.02275	11.1428	YES
18186	TraesCS7A02G270900	TraesCS7B02G169200	TraesCS7D02G271400	5.32218	3.08053	3.64321	5.32218	YES
18187	TraesCS7A02G271100	TraesCS7B02G169300	TraesCS7D02G271500	0.375307	2.70843	0.289622	2.70843	YES
18188	TraesCS7A02G271200	TraesCS7B02G169500	TraesCS7D02G271600	0.0992797	0.896238	0.114736	0.896238	YES
18189	TraesCS7A02G271400	TraesCS7B02G170600	TraesCS7D02G271700	23.5592	23.6936	16.2852	23.6936	YES
18190	TraesCS7A02G271600	TraesCS7B02G170400	TraesCS7D02G271900	8.19997	3.85961	2.36386	8.19997	YES
18191	TraesCS7A02G271700	TraesCS7B02G170300	TraesCS7D02G272000	0.0531469	0.141678	0.063072	0.141678	NO
18192	TraesCS7A02G271800	TraesCS7B02G170200	TraesCS7D02G272100	2.74706	2.91831	4.42652	4.42652	YES
18193	TraesCS7A02G271900	TraesCS7B02G170100	TraesCS7D02G272200	0.0783364	0.0454515	0.0296647	0.0783364	NO
18194	TraesCS7A02G272000	TraesCS7B02G170000	TraesCS7D02G272300	35.3585	42.3767	25.212	42.3767	YES
18195	TraesCS7A02G272100	TraesCS7B02G169900	TraesCS7D02G272400	1.33341	1.68009	1.72741	1.72741	YES
18196	TraesCS7A02G272200	TraesCS7B02G169800	TraesCS7D02G272500	22.485	18.3511	22.148	22.485	YES
18197	TraesCS7A02G272400	TraesCS7B02G169700	TraesCS7D02G272600	0.847441	0.153065	0.264358	0.847441	YES
18198	TraesCS7A02G272500	TraesCS7B02G169600	TraesCS7D02G272700	641.443	424.732	670.351	670.351	YES
18199	TraesCS7A02G272800	TraesCS7B02G170800	TraesCS7D02G272900	0.336308	1.61731	0.681839	1.61731	YES
18200	TraesCS7A02G272900	TraesCS7B02G170900	TraesCS7D02G273000	12.7503	20.8967	13.7074	20.8967	YES
18201	TraesCS7A02G273000	TraesCS7B02G171000	TraesCS7D02G273100	1.67296	2.95906	1.95459	2.95906	YES
18202	TraesCS7A02G273200	TraesCS7B02G171100	TraesCS7D02G273200	0.187088	0.637724	0.297276	0.637724	YES
18203	TraesCS7A02G273300	TraesCS7B02G171200	TraesCS7D02G273400	4.08015	0.153464	1.84307	4.08015	YES
18204	TraesCS7A02G273400	TraesCS7B02G171300	TraesCS7D02G273500	3.18653	2.34547	2.57216	3.18653	YES
18205	TraesCS7A02G273600	TraesCS7B02G171500	TraesCS7D02G273600	3.00431	4.39946	5.0604	5.0604	YES
18206	TraesCS7A02G274500	TraesCS7B02G172200	TraesCS7D02G274200	0	0	0	0	NO
18207	TraesCS7A02G275000	TraesCS7B02G172400	TraesCS7D02G274500	0	0.0341913	0	0.0341913	NO
18208	TraesCS7A02G275200	TraesCS7B02G172600	TraesCS7D02G274700	0.566018	2.50322	0.625076	2.50322	YES
18209	TraesCS7A02G275800	TraesCS7B02G173500	TraesCS7D02G275700	0	0.353155	0	0.353155	NO
18210	TraesCS7A02G275900	TraesCS7B02G173600	TraesCS7D02G275800	0.477087	0.562086	0.430981	0.562086	YES
18211	TraesCS7A02G276000	TraesCS7B02G173700	TraesCS7D02G275900	1.18078	1.74437	1.79496	1.79496	YES
18212	TraesCS7A02G276100	TraesCS7B02G173900	TraesCS7D02G276000	25.6412	19.9147	13.983	25.6412	YES
18213	TraesCS7A02G276200	TraesCS7B02G174000	TraesCS7D02G276100	8.95143	6.42983	10.0199	10.0199	YES
18214	TraesCS7A02G276300	TraesCS7B02G174100	TraesCS7D02G276200	0.248464	1.10735	0.294155	1.10735	YES
18215	TraesCS7A02G276500	TraesCS7B02G174200	TraesCS7D02G276400	6.56634	3.81172	4.98539	6.56634	YES
18216	TraesCS7A02G276600	TraesCS7B02G174300	TraesCS7D02G276600	1.58827	2.92288	2.11898	2.92288	YES
18217	TraesCS7A02G276700	TraesCS7B02G174400	TraesCS7D02G276700	0.262644	0.202153	0.0877309	0.262644	NO
18218	TraesCS7A02G276800	TraesCS7B02G174500	TraesCS7D02G276800	1.98914	0.296098	0.921691	1.98914	YES
18219	TraesCS7A02G276900	TraesCS7B02G174600	TraesCS7D02G276900	7.47122	17.0598	3.13033	17.0598	YES
18220	TraesCS7A02G277000	TraesCS7B02G174700	TraesCS7D02G277000	5.91658	2.90985	6.23746	6.23746	YES
18221	TraesCS7A02G277100	TraesCS7B02G174800	TraesCS7D02G277100	5.98516	1.6724	3.32329	5.98516	YES
18222	TraesCS7A02G277200	TraesCS7B02G174900	TraesCS7D02G277200	128.179	55.3936	75.5496	128.179	YES
18223	TraesCS7A02G277300	TraesCS7B02G175000	TraesCS7D02G277300	4.68126	5.44888	5.30922	5.44888	YES
18224	TraesCS7A02G277500	TraesCS7B02G175200	TraesCS7D02G277400	1.05666	0.845015	1.28977	1.28977	YES
18225	TraesCS7A02G277600	TraesCS7B02G175300	TraesCS7D02G277500	20.2174	10.931	3.32103	20.2174	YES
18226	TraesCS7A02G277700	TraesCS7B02G175400	TraesCS7D02G277600	8.70087	10.4088	13.2383	13.2383	YES
18227	TraesCS7A02G277900	TraesCS7B02G175700	TraesCS7D02G277700	0.401068	0.390396	0.263769	0.401068	NO
18228	TraesCS7A02G278000	TraesCS7B02G175600	TraesCS7D02G277800	7.93594	8.09773	9.88365	9.88365	YES
18229	TraesCS7A02G278100	TraesCS7B02G175500	TraesCS7D02G277900	68.7621	77.856	22.8432	77.856	YES
18230	TraesCS7A02G278200	TraesCS7B02G176200	TraesCS7D02G278200	5.25436	4.69216	11.7309	11.7309	YES
18231	TraesCS7A02G278300	TraesCS7B02G176100	TraesCS7D02G278100	32.0757	36.7892	39.1925	39.1925	YES
18232	TraesCS7A02G278400	TraesCS7B02G175800	TraesCS7D02G278000	1.30923	1.05285	1.3397	1.3397	YES
18233	TraesCS7A02G278500	TraesCS7B02G176400	TraesCS7D02G278300	5.54859	13.6097	9.27429	13.6097	YES
18234	TraesCS7A02G278600	TraesCS7B02G176500	TraesCS7D02G278400	4.95728	7.82179	5.16131	7.82179	YES
18235	TraesCS7A02G278700	TraesCS7B02G176600	TraesCS7D02G278500	178.749	166.578	88.1436	178.749	YES
18236	TraesCS7A02G278900	TraesCS7B02G181300	TraesCS7D02G278700	1.84261	7.65504	4.62287	7.65504	YES
18237	TraesCS7A02G279000	TraesCS7B02G181200	TraesCS7D02G278800	16.8881	15.9691	14.8927	16.8881	YES
18238	TraesCS7A02G279100	TraesCS7B02G181100	TraesCS7D02G278900	22.6708	19.2224	29.0883	29.0883	YES
18239	TraesCS7A02G279300	TraesCS7B02G180900	TraesCS7D02G279100	24.5089	23.9636	24.3055	24.5089	YES
18240	TraesCS7A02G279500	TraesCS7B02G180600	TraesCS7D02G279000	18.9384	21.0085	15.6227	21.0085	YES
18241	TraesCS7A02G280000	TraesCS4B02G126100	TraesCS6D02G275300	1.7669	3.57354	3.18074	3.57354	YES
18242	TraesCS7A02G280600	TraesCS7B02G181000	TraesCS7D02G279200	11.2385	12.1044	9.77534	12.1044	YES
18243	TraesCS7A02G280700	TraesCS7B02G180500	TraesCS7D02G279300	16.9138	20.4333	14.8536	20.4333	YES
18244	TraesCS7A02G280800	TraesCS7B02G180400	TraesCS7D02G279400	5.32206	6.20968	2.4901	6.20968	YES
18245	TraesCS7A02G280900	TraesCS7B02G180300	TraesCS7D02G279500	0.496324	0.362473	0.355844	0.496324	NO
18246	TraesCS7A02G281000	TraesCS7B02G180100	TraesCS7D02G279600	4.15725	14.6702	2.75899	14.6702	YES
18247	TraesCS7A02G281200	TraesCS7B02G179900	TraesCS7D02G279900	1.39175	0.679794	1.44249	1.44249	YES
18248	TraesCS7A02G281300	TraesCS7B02G179800	TraesCS7D02G280000	0	1.32616	0	1.32616	YES
18249	TraesCS7A02G281800	TraesCS7B02G179600	TraesCS7D02G280300	2.83067	2.70607	1.78059	2.83067	YES
18250	TraesCS7A02G281900	TraesCS7B02G179500	TraesCS7D02G280400	41.9258	40.5322	38.4842	41.9258	YES
18251	TraesCS7A02G282100	TraesCS7B02G179200	TraesCS7D02G280600	9.45721	7.26099	5.83973	9.45721	YES
18252	TraesCS7A02G282200	TraesCS7B02G179000	TraesCS7D02G280800	9.22734	7.64277	9.6383	9.6383	YES
18253	TraesCS7A02G282300	TraesCS1B02G142900	TraesCS3D02G204700	4.31284	0.967587	7.31413	7.31413	YES
18254	TraesCS7A02G282400	TraesCS7B02G178700	TraesCS7D02G281200	3.29341	13.8548	11.9969	13.8548	YES
18255	TraesCS7A02G282600	TraesCS7B02G178300	TraesCS7D02G281300	10.919	12.9305	9.30169	12.9305	YES
18256	TraesCS7A02G282700	TraesCS7B02G177600	TraesCS7D02G281400	4.88453	3.86688	6.57497	6.57497	YES
18257	TraesCS7A02G283100	TraesCS7B02G177100	TraesCS7D02G281900	57.5157	37.0441	51.9747	57.5157	YES
18258	TraesCS7A02G283200	TraesCS7B02G177300	TraesCS7D02G281800	7.35331	14.485	6.17034	14.485	YES
18259	TraesCS7A02G283500	TraesCS7B02G177500	TraesCS7D02G281700	8.88817	8.53243	11.7021	11.7021	YES
18260	TraesCS7A02G283600	TraesCS7B02G176900	TraesCS7D02G282000	15.7774	14.1808	12.2533	15.7774	YES
18261	TraesCS7A02G283700	TraesCS7B02G176700	TraesCS7D02G282300	13.5339	9.90077	10.7475	13.5339	YES
18262	TraesCS7A02G284000	TraesCS7B02G181400	TraesCS7D02G282400	27.6253	50.6978	36.0478	50.6978	YES
18263	TraesCS7A02G284400	TraesCS3B02G346000	TraesCS3D02G043000	2.40245	12.2189	6.41256	12.2189	YES
18264	TraesCS7A02G284500	TraesCS7B02G181500	TraesCS7D02G282100	10.3382	9.22821	7.609	10.3382	YES
18265	TraesCS7A02G284700	TraesCS7B02G200400	TraesCS7D02G282500	45.5133	23.0587	36.4819	45.5133	YES
18266	TraesCS7A02G284800	TraesCS7B02G200200	TraesCS7D02G282600	18.6156	23.8537	41.5473	41.5473	YES
18267	TraesCS7A02G284900	TraesCS7B02G181700	TraesCS7D02G284100	5.87885	6.62955	4.42213	6.62955	YES
18268	TraesCS7A02G285000	TraesCS7B02G199700	TraesCS7D02G283000	18.3942	19.8324	18.142	19.8324	YES
18269	TraesCS7A02G285200	TraesCS7B02G200600	TraesCS7D02G289000	7.13167	5.96097	9.24218	9.24218	YES
18270	TraesCS7A02G285400	TraesCS7B02G199800	TraesCS7D02G282800	0.0238398	0.0680952	0	0.0680952	NO
18271	TraesCS7A02G285500	TraesCS7B02G200000	TraesCS7D02G282900	15.8274	20.3906	22.8733	22.8733	YES
18272	TraesCS7A02G285600	TraesCS7B02G199900	TraesCS7D02G282700	15.8647	13.5735	15.8777	15.8777	YES
18273	TraesCS7A02G285800	TraesCS7B02G177700	TraesCS7D02G284200	7.82073	4.18378	6.17789	7.82073	YES
18274	TraesCS7A02G286200	TraesCS7B02G183600	TraesCS7D02G289200	104.327	78.8909	84.3656	104.327	YES
18275	TraesCS7A02G286300	TraesCS7B02G182200	TraesCS7D02G286800	24.8607	21.5302	17.689	24.8607	YES
18276	TraesCS7A02G286400	TraesCS7B02G196800	TraesCS7D02G283700	2.01903	3.13898	3.33118	3.33118	YES
18277	TraesCS7A02G286700	TraesCS7B02G199200	TraesCS7D02G283600	6.09178	7.18152	7.34524	7.34524	YES
18278	TraesCS7A02G286800	TraesCS7B02G197500	TraesCS7D02G287800	17.2578	13.8162	9.77078	17.2578	YES
18279	TraesCS7A02G286900	TraesCS7B02G199500	TraesCS7D02G283400	12.8365	13.364	15.3553	15.3553	YES
18280	TraesCS7A02G287000	TraesCS7B02G199400	TraesCS7D02G283500	8.00571	3.20237	5.98616	8.00571	YES
18281	TraesCS7A02G287100	TraesCS7B02G183200	TraesCS7D02G291100	2.78184	3.00877	2.62779	3.00877	YES
18282	TraesCS7A02G287200	TraesCS7B02G185500	TraesCS7D02G287500	5.06078	7.03074	8.60342	8.60342	YES
18283	TraesCS7A02G287400	TraesCS7B02G183300	TraesCS7D02G284900	43.008	45.2471	33.9769	45.2471	YES
18284	TraesCS7A02G287500	TraesCS7B02G178500	TraesCS7D02G288100	16.2498	10.7251	20.5139	20.5139	YES
18285	TraesCS7A02G287600	TraesCS7B02G198300	TraesCS7D02G289100	5.9996	5.15566	8.4649	8.4649	YES
18286	TraesCS7A02G287700	TraesCS7B02G197700	TraesCS7D02G287600	13.7138	13.8335	12.8466	13.8335	YES
18287	TraesCS7A02G287800	TraesCS7B02G182400	TraesCS7D02G290200	19.7743	16.9925	24.4638	24.4638	YES
18288	TraesCS7A02G287900	TraesCS7B02G183700	TraesCS7D02G288700	3.35191	2.59876	5.86414	5.86414	YES
18289	TraesCS7A02G288200	TraesCS7B02G186800	TraesCS7D02G292600	9.13728	10.3161	15.2261	15.2261	YES
18290	TraesCS7A02G288700	TraesCS7B02G182800	TraesCS7D02G287900	82.9535	82.5752	73.0548	82.9535	YES
18291	TraesCS7A02G288800	TraesCS7B02G185800	TraesCS7D02G286600	0.045503	0.265893	0.0356467	0.265893	NO
18292	TraesCS7A02G288900	TraesCS7B02G185300	TraesCS7D02G292700	12.8767	16.9697	5.77348	16.9697	YES
18293	TraesCS7A02G290600	TraesCS5B02G247100	TraesCS2D02G079400	0	0	0	0	NO
18294	TraesCS7A02G290900	TraesCS7B02G182000	TraesCS7D02G290600	1.24406	1.62158	0.988246	1.62158	YES
18295	TraesCS7A02G291000	TraesCS7B02G183100	TraesCS7D02G290500	11.2265	11.5307	15.9892	15.9892	YES
18296	TraesCS7A02G291100	TraesCS7B02G183500	TraesCS7D02G284800	6.69899	31.1852	13.2176	31.1852	YES
18297	TraesCS7A02G291300	TraesCS7B02G181800	TraesCS7D02G290800	49.8725	91.5892	87.5288	91.5892	YES
18298	TraesCS7A02G291500	TraesCS7B02G198200	TraesCS7D02G284500	5.33544	5.49354	5.27117	5.49354	YES
18299	TraesCS7A02G291600	TraesCS7B02G184100	TraesCS7D02G284400	152.711	192.448	172.289	192.448	YES
18300	TraesCS7A02G291700	TraesCS7B02G182100	TraesCS7D02G285000	16.4825	16.9935	16.9879	16.9935	YES
18301	TraesCS7A02G291800	TraesCS7B02G197900	TraesCS7D02G290000	3.82315	2.71087	2.81134	3.82315	YES
18302	TraesCS7A02G291900	TraesCS7B02G196700	TraesCS7D02G287000	22.9366	11.1322	15.7388	22.9366	YES
18303	TraesCS7A02G292000	TraesCS7B02G183000	TraesCS7D02G288000	20.6479	37.7162	22.3036	37.7162	YES
18304	TraesCS7A02G292100	TraesCS7B02G197300	TraesCS7D02G290700	27.2644	79.9556	63.0958	79.9556	YES
18305	TraesCS7A02G292200	TraesCS7B02G183900	TraesCS7D02G288800	9.02732	3.13537	10.4284	10.4284	YES
18306	TraesCS7A02G292700	TraesCS7B02G199100	TraesCS7D02G286900	24.0219	16.3959	22.1512	24.0219	YES
18307	TraesCS7A02G292800	TraesCS7B02G182600	TraesCS7D02G289500	26.5594	14.3922	17.6472	26.5594	YES
18308	TraesCS7A02G292900	TraesCS7B02G186900	TraesCS7D02G292500	12.7868	8.42876	5.44273	12.7868	YES
18309	TraesCS7A02G293100	TraesCS7B02G186200	TraesCS7D02G289600	4.26652	2.10756	3.97682	4.26652	YES
18310	TraesCS7A02G293200	TraesCS7B02G185900	TraesCS7D02G286500	14.9243	8.98025	3.92881	14.9243	YES
18311	TraesCS7A02G293300	TraesCS7B02G182300	TraesCS7D02G291200	4.65164	7.10936	15.7047	15.7047	YES
18312	TraesCS7A02G293400	TraesCS7B02G185700	TraesCS7D02G289300	48.0424	20.2229	20.7375	48.0424	YES
18313	TraesCS7A02G293500	TraesCS7B02G184300	TraesCS7D02G287300	3.18717	3.94583	5.24272	5.24272	YES
18314	TraesCS7A02G293900	TraesCS7B02G186600	TraesCS7D02G289800	7.67306	0.022057	6.06568	7.67306	YES
18315	TraesCS7A02G294000	TraesCS7B02G186300	TraesCS7D02G292300	36.2077	35.8042	28.6619	36.2077	YES
18316	TraesCS7A02G294200	TraesCS7B02G186500	TraesCS7D02G289900	15.7659	15.0561	21.2549	21.2549	YES
18317	TraesCS7A02G294300	TraesCS7B02G184000	TraesCS7D02G289700	4.02644	5.92483	4.35843	5.92483	YES
18318	TraesCS7A02G294500	TraesCS7B02G181900	TraesCS7D02G290300	10.095	12.1034	10.6256	12.1034	YES
18319	TraesCS7A02G294700	TraesCS7B02G189500	TraesCS7D02G293100	5.64498	3.72351	2.86022	5.64498	YES
18320	TraesCS7A02G294800	TraesCS7B02G185400	TraesCS7D02G287200	6.51994	6.62887	7.52376	7.52376	YES
18321	TraesCS7A02G294900	TraesCS7B02G185600	TraesCS7D02G287400	14.1736	3.73378	11.1891	14.1736	YES
18322	TraesCS7A02G295000	TraesCS7B02G197400	TraesCS7D02G288600	6.10992	7.0959	3.77847	7.0959	YES
18323	TraesCS7A02G295100	TraesCS7B02G178000	TraesCS7D02G290100	6.512	8.80547	8.29811	8.80547	YES
18324	TraesCS7A02G295400	TraesCS7B02G198100	TraesCS7D02G288300	1.16185	0.6658	1.87072	1.87072	YES
18325	TraesCS7A02G295500	TraesCS7B02G183800	TraesCS7D02G292400	30.6699	28.2243	36.4307	36.4307	YES
18326	TraesCS7A02G295800	TraesCS7B02G185100	TraesCS7D02G289400	20.8854	19.782	23.2194	23.2194	YES
18327	TraesCS7A02G296000	TraesCS7B02G189400	TraesCS7D02G293600	19.1373	19.2479	18.9505	19.2479	YES
18328	TraesCS7A02G296100	TraesCS7B02G189300	TraesCS7D02G293500	27.2966	19.8675	23.1705	27.2966	YES
18329	TraesCS7A02G296300	TraesCS7B02G189200	TraesCS7D02G293400	1.70353	1.11878	0.825371	1.70353	YES
18330	TraesCS7A02G296400	TraesCS7B02G189100	TraesCS7D02G293300	0.789683	1.93442	0.886591	1.93442	YES
18331	TraesCS7A02G296500	TraesCS7B02G189000	TraesCS7D02G293200	4.28458	2.8954	3.56672	4.28458	YES
18332	TraesCS7A02G296800	TraesCS7B02G189800	TraesCS7D02G292800	136.273	148.462	203.505	203.505	YES
18333	TraesCS7A02G296900	TraesCS7B02G198800	TraesCS7D02G291500	10.0638	9.25303	10.4363	10.4363	YES
18334	TraesCS7A02G297200	TraesCS7B02G198600	TraesCS7D02G291600	2.98917	0.950314	1.70894	2.98917	YES
18335	TraesCS7A02G297300	TraesCS7B02G198500	TraesCS7D02G291900	0.102134	0.91084	0.121937	0.91084	YES
18336	TraesCS7A02G297900	TraesCS7B02G184800	TraesCS7D02G292000	2.44869	4.1693	1.46572	4.1693	YES
18337	TraesCS7A02G298000	TraesCS7B02G188900	TraesCS7D02G293900	5.38128	6.38781	4.89884	6.38781	YES
18338	TraesCS7A02G298200	TraesCS7B02G188800	TraesCS7D02G294000	0.59224	0.0498441	0.160823	0.59224	YES
18339	TraesCS7A02G298300	TraesCS7B02G188700	TraesCS7D02G294100	68.3328	51.8952	79.4187	79.4187	YES
18340	TraesCS7A02G298400	TraesCS7B02G188600	TraesCS7D02G294200	10.1549	6.88487	11.3432	11.3432	YES
18341	TraesCS7A02G298600	TraesCS7B02G188400	TraesCS7D02G294300	11.0274	16.332	11.7537	16.332	YES
18342	TraesCS7A02G298700	TraesCS7B02G200700	TraesCS7D02G294400	13.1067	6.34777	8.65251	13.1067	YES
18343	TraesCS7A02G298800	TraesCS7B02G187000	TraesCS7D02G294500	8.23404	7.36894	6.76225	8.23404	YES
18344	TraesCS7A02G298900	TraesCS7B02G187100	TraesCS7D02G294600	12.7338	13.323	12.4397	13.323	YES
18345	TraesCS7A02G299100	TraesCS7B02G187300	TraesCS7D02G294700	0.123897	0.0595138	0.149906	0.149906	NO
18346	TraesCS7A02G299200	TraesCS7B02G200900	TraesCS7D02G026600	8.57918	7.71072	9.66442	9.66442	YES
18347	TraesCS7A02G299300	TraesCS7B02G201000	TraesCS7D02G295900	0.728584	3.35136	2.70358	3.35136	YES
18348	TraesCS7A02G299400	TraesCS7B02G188000	TraesCS7D02G295400	10.6507	17.2594	16.6822	17.2594	YES
18349	TraesCS7A02G299500	TraesCS7B02G187900	TraesCS7D02G295300	5.05908	4.30751	4.46012	5.05908	YES
18350	TraesCS7A02G299600	TraesCS7B02G187600	TraesCS7D02G295100	16.6477	19.5194	21.1841	21.1841	YES
18351	TraesCS7A02G299700	TraesCS7B02G187500	TraesCS7D02G295000	42.535	56.5521	43.4877	56.5521	YES
18352	TraesCS7A02G299800	TraesCS7B02G187400	TraesCS7D02G294900	14.8151	11.9053	15.6688	15.6688	YES
18353	TraesCS7A02G299900	TraesCS7B02G187200	TraesCS7D02G294800	15.2943	14.6188	8.79848	15.2943	YES
18354	TraesCS7A02G300000	TraesCS7B02G188200	TraesCS7D02G295800	13.9712	24.2007	3.22372	24.2007	YES
18355	TraesCS7A02G300300	TraesCS7B02G201200	TraesCS7D02G296000	2.89976	5.42941	5.24312	5.42941	YES
18356	TraesCS7A02G300400	TraesCS7B02G201300	TraesCS7D02G296100	0	0	0	0	NO
18357	TraesCS7A02G300500	TraesCS7B02G201400	TraesCS7D02G296300	288.89	207.609	277.003	288.89	YES
18358	TraesCS7A02G300800	TraesCS7B02G201500	TraesCS7D02G296500	4.1278	5.09946	3.06488	5.09946	YES
18359	TraesCS7A02G301300	TraesCS7B02G201600	TraesCS7D02G296700	8.09371	7.13108	7.86646	8.09371	YES
18360	TraesCS7A02G301400	TraesCS7B02G201700	TraesCS7D02G296800	11.4922	14.8372	12.5821	14.8372	YES
18361	TraesCS7A02G301500	TraesCS7B02G201800	TraesCS7D02G296900	23.4361	22.2012	21.5088	23.4361	YES
18362	TraesCS7A02G301700	TraesCS7B02G201900	TraesCS7D02G297000	1.91506	0.997299	1.81393	1.91506	YES
18363	TraesCS7A02G301900	TraesCS7B02G202000	TraesCS7D02G297100	25.6702	26.1856	25.8625	26.1856	YES
18364	TraesCS7A02G302000	TraesCS7B02G202100	TraesCS7D02G297200	8.1823	8.57942	7.53295	8.57942	YES
18365	TraesCS7A02G302100	TraesCS7B02G202200	TraesCS7D02G297400	25.1227	46.7782	27.2087	46.7782	YES
18366	TraesCS7A02G302200	TraesCS7B02G202300	TraesCS7D02G297500	48.9697	47.3069	43.5868	48.9697	YES
18367	TraesCS7A02G302300	TraesCS7B02G202400	TraesCS7D02G297600	18.5876	28.9714	32.4458	32.4458	YES
18368	TraesCS7A02G302400	TraesCS7B02G202500	TraesCS7D02G297700	67.4811	95.2697	78.4071	95.2697	YES
18369	TraesCS7A02G302500	TraesCS7B02G202600	TraesCS7D02G297800	4.68443	4.66319	13.8	13.8	YES
18370	TraesCS7A02G302700	TraesCS7B02G202800	TraesCS7D02G298000	0.73466	0.966371	0	0.966371	YES
18371	TraesCS7A02G302900	TraesCS7B02G203000	TraesCS7D02G298200	7.49999	5.79124	2.96636	7.49999	YES
18372	TraesCS7A02G303000	TraesCS7B02G203200	TraesCS7D02G298300	0	1.20433	0.760384	1.20433	YES
18373	TraesCS7A02G303100	TraesCS7B02G203300	TraesCS7D02G298400	0	0	0	0	NO
18374	TraesCS7A02G303200	TraesCS7B02G203400	TraesCS7D02G298600	0	0.1287	0.243918	0.243918	NO
18375	TraesCS7A02G303300	TraesCS7B02G203500	TraesCS7D02G298700	2.45209	3.55679	2.80902	3.55679	YES
18376	TraesCS7A02G303400	TraesCS7B02G203600	TraesCS7D02G298800	6.48461	9.20764	5.9374	9.20764	YES
18377	TraesCS7A02G303500	TraesCS7B02G203700	TraesCS7D02G298900	5.03801	4.80139	4.85072	5.03801	YES
18378	TraesCS7A02G303800	TraesCS7B02G204200	TraesCS7D02G299300	0.364896	0	0	0.364896	NO
18379	TraesCS7A02G303900	TraesCS7B02G204300	TraesCS7D02G299400	6.35718	6.0729	5.62689	6.35718	YES
18380	TraesCS7A02G304000	TraesCS7B02G204400	TraesCS7D02G299500	18.9158	19.912	12.542	19.912	YES
18381	TraesCS7A02G304100	TraesCS7B02G204500	TraesCS7D02G299600	3.43821	2.50323	7.59878	7.59878	YES
18382	TraesCS7A02G304300	TraesCS7B02G204600	TraesCS7D02G299800	5.14817	2.4308	5.35787	5.35787	YES
18383	TraesCS7A02G304400	TraesCS7B02G204700	TraesCS7D02G299900	64.5403	90.6751	80.9847	90.6751	YES
18384	TraesCS7A02G304500	TraesCS7B02G204800	TraesCS7D02G300000	0.0562368	0.0217119	0	0.0562368	NO
18385	TraesCS7A02G304600	TraesCS7B02G204900	TraesCS7D02G300100	14.8521	14.0035	15.056	15.056	YES
18386	TraesCS7A02G304700	TraesCS7B02G205000	TraesCS7D02G300200	36.4629	44.4419	26.5089	44.4419	YES
18387	TraesCS7A02G304800	TraesCS7B02G205100	TraesCS7D02G300300	0.505831	0.950599	0.455207	0.950599	YES
18388	TraesCS7A02G304900	TraesCS7B02G205200	TraesCS7D02G300400	0	5.17984	0	5.17984	YES
18389	TraesCS7A02G305000	TraesCS7B02G205400	TraesCS7D02G300500	3.62335	3.44544	3.99254	3.99254	YES
18390	TraesCS7A02G305100	TraesCS7B02G205500	TraesCS7D02G301900	19.2537	12.609	15.9181	19.2537	YES
18391	TraesCS7A02G305200	TraesCS7B02G205600	TraesCS7D02G302000	2.84862	4.94039	1.37773	4.94039	YES
18392	TraesCS7A02G305600	TraesCS7B02G205800	TraesCS7D02G302300	0.0530662	0.771626	1.21944	1.21944	YES
18393	TraesCS7A02G305700	TraesCS7B02G205900	TraesCS7D02G302400	1.30186	0.803779	0.805701	1.30186	YES
18394	TraesCS7A02G305800	TraesCS7B02G206000	TraesCS7D02G302500	8.10636	11.7562	7.53035	11.7562	YES
18395	TraesCS7A02G305900	TraesCS7B02G206100	TraesCS7D02G302600	3.16866	3.0576	2.74007	3.16866	YES
18396	TraesCS7A02G306000	TraesCS7B02G206200	TraesCS7D02G302700	0	0.527934	0.311818	0.527934	YES
18397	TraesCS7A02G306100	TraesCS7B02G206300	TraesCS7D02G302800	3.43345	3.0673	3.1197	3.43345	YES
18398	TraesCS7A02G306200	TraesCS7B02G206400	TraesCS7D02G302900	8.00434	6.96015	2.80456	8.00434	YES
18399	TraesCS7A02G306300	TraesCS7B02G206500	TraesCS7D02G303000	0.101979	0.0196606	0.207747	0.207747	NO
18400	TraesCS7A02G306400	TraesCS7B02G206700	TraesCS7D02G303200	2.76861	2.39194	3.50662	3.50662	YES
18401	TraesCS7A02G306500	TraesCS7B02G206800	TraesCS7D02G303400	0.106659	0.0547227	0.0527987	0.106659	NO
18402	TraesCS7A02G306600	TraesCS7B02G206900	TraesCS7D02G303500	37.5541	16.1891	20.4147	37.5541	YES
18403	TraesCS7A02G306700	TraesCS7B02G207000	TraesCS7D02G303600	11.3358	5.20728	7.37344	11.3358	YES
18404	TraesCS7A02G306800	TraesCS7B02G207100	TraesCS7D02G303700	2.43879	1.71907	1.177	2.43879	YES
18405	TraesCS7A02G306900	TraesCS7B02G207200	TraesCS7D02G303800	0.21369	0.119543	0.116564	0.21369	NO
18406	TraesCS7A02G307000	TraesCS7B02G207300	TraesCS7D02G303900	19.6091	17.8093	18.3946	19.6091	YES
18407	TraesCS7A02G307100	TraesCS7B02G207400	TraesCS7D02G304000	9.83566	8.4192	11.5597	11.5597	YES
18408	TraesCS7A02G307300	TraesCS7B02G207600	TraesCS7D02G304100	1.27335	0.828537	0.74964	1.27335	YES
18409	TraesCS7A02G307400	TraesCS7B02G207700	TraesCS7D02G304200	2.79886	3.3976	2.55429	3.3976	YES
18410	TraesCS7A02G307500	TraesCS7B02G207800	TraesCS7D02G304300	3.22543	2.59402	0.884104	3.22543	YES
18411	TraesCS7A02G307600	TraesCS7B02G207900	TraesCS7D02G304400	1.45669	0.870045	1.38107	1.45669	YES
18412	TraesCS7A02G307700	TraesCS7B02G208000	TraesCS7D02G304500	10.7448	15.0482	15.5805	15.5805	YES
18413	TraesCS7A02G308100	TraesCS7B02G208300	TraesCS7D02G304900	0.0727012	0.101099	0.121924	0.121924	NO
18414	TraesCS7A02G308200	TraesCS7B02G208500	TraesCS7D02G305000	1.43012	1.68985	0.484428	1.68985	YES
18415	TraesCS7A02G308400	TraesCS7B02G208600	TraesCS7D02G305200	9.37591	11.0414	10.2773	11.0414	YES
18416	TraesCS7A02G308600	TraesCS7B02G208700	TraesCS7D02G305300	7.60686	9.60399	24.3849	24.3849	YES
18417	TraesCS7A02G308700	TraesCS7B02G208800	TraesCS7D02G305400	6.62738	8.39479	5.85066	8.39479	YES
18418	TraesCS7A02G308900	TraesCS7B02G208900	TraesCS7D02G305600	0.513384	0.630115	0.597316	0.630115	YES
18419	TraesCS7A02G309000	TraesCS7B02G209000	TraesCS7D02G305700	2.64334	2.15516	2.04941	2.64334	YES
18420	TraesCS7A02G309100	TraesCS7B02G209100	TraesCS7D02G305800	5.26385	5.17856	6.75976	6.75976	YES
18421	TraesCS7A02G309200	TraesCS7B02G209200	TraesCS7D02G305900	2.38174	2.21225	2.98062	2.98062	YES
18422	TraesCS7A02G309300	TraesCS7B02G209300	TraesCS7D02G306000	39.7483	16.7247	28.1895	39.7483	YES
18423	TraesCS7A02G309400	TraesCS7B02G209400	TraesCS7D02G306100	0.815239	0.55471	0.589058	0.815239	YES
18424	TraesCS7A02G309500	TraesCS7B02G209500	TraesCS7D02G306200	4.84437	6.15977	4.23947	6.15977	YES
18425	TraesCS7A02G309600	TraesCS7B02G209600	TraesCS7D02G306300	0.151597	0.0780777	0.164916	0.164916	NO
18426	TraesCS7A02G309700	TraesCS7B02G209700	TraesCS7D02G306400	2.85328	3.01583	2.84044	3.01583	YES
18427	TraesCS7A02G309800	TraesCS7B02G209800	TraesCS7D02G306500	7.86872	8.37961	8.07458	8.37961	YES
18428	TraesCS7A02G309900	TraesCS7B02G209900	TraesCS7D02G306600	307.894	373.228	320.276	373.228	YES
18429	TraesCS7A02G310100	TraesCS7B02G210000	TraesCS7D02G306700	0.733346	1.97153	1.44783	1.97153	YES
18430	TraesCS7A02G310200	TraesCS7B02G210100	TraesCS7D02G306800	11.9069	8.39769	9.85253	11.9069	YES
18431	TraesCS7A02G310300	TraesCS7B02G210200	TraesCS7D02G306900	6.47623	2.24635	1.29338	6.47623	YES
18432	TraesCS7A02G310600	TraesCS7B02G210400	TraesCS7D02G307100	1.42049	0.642727	0.441835	1.42049	YES
18433	TraesCS7A02G310700	TraesCS7B02G210500	TraesCS7D02G307200	3.69425	2.49567	2.57664	3.69425	YES
18434	TraesCS7A02G311000	TraesCS7B02G210600	TraesCS7D02G307300	8.31425	6.85518	10.43	10.43	YES
18435	TraesCS7A02G311100	TraesCS7B02G210700	TraesCS7D02G307500	13.3018	15.3865	13.6915	15.3865	YES
18436	TraesCS7A02G311200	TraesCS7B02G210800	TraesCS7D02G307600	4.376	3.88481	3.61772	4.376	YES
18437	TraesCS7A02G311300	TraesCS7B02G210900	TraesCS7D02G307700	14.8854	6.03032	9.2711	14.8854	YES
18438	TraesCS7A02G311400	TraesCS7B02G211100	TraesCS7D02G307900	0.216329	0.98617	2.73156	2.73156	YES
18439	TraesCS7A02G311600	TraesCS7B02G211400	TraesCS7D02G308100	0.0454409	0.0233885	0.0595152	0.0595152	NO
18440	TraesCS7A02G311700	TraesCS7B02G211500	TraesCS7D02G308200	9.64102	6.99203	9.86003	9.86003	YES
18441	TraesCS7A02G311800	TraesCS7B02G211600	TraesCS7D02G308300	8.95227	10.5634	7.86125	10.5634	YES
18442	TraesCS7A02G312000	TraesCS7B02G211800	TraesCS7D02G308500	1.65374	2.63123	2.90083	2.90083	YES
18443	TraesCS7A02G312200	TraesCS7B02G211900	TraesCS7D02G308600	1.21639	0.571309	2.82682	2.82682	YES
18444	TraesCS7A02G312300	TraesCS7B02G212000	TraesCS7D02G308700	0.769651	0.625083	0.90121	0.90121	YES
18445	TraesCS7A02G312400	TraesCS7B02G212100	TraesCS7D02G308800	32.2499	32.5366	24.6994	32.5366	YES
18446	TraesCS7A02G312500	TraesCS7B02G212200	TraesCS7D02G308900	11.378	11.6473	10.4904	11.6473	YES
18447	TraesCS7A02G312600	TraesCS7B02G212300	TraesCS7D02G309000	10.3103	5.69839	8.30525	10.3103	YES
18448	TraesCS7A02G312700	TraesCS7B02G212400	TraesCS7D02G309100	10.517	10.4288	12.4534	12.4534	YES
18449	TraesCS7A02G312800	TraesCS7B02G212500	TraesCS7D02G309200	0.472845	1.37092	0.582444	1.37092	YES
18450	TraesCS7A02G313100	TraesCS7B02G213300	TraesCS7D02G309500	221.634	237.891	329.298	329.298	YES
18451	TraesCS7A02G313200	TraesCS7B02G213600	TraesCS7D02G309600	4.63079	2.22046	2.60003	4.63079	YES
18452	TraesCS7A02G313300	TraesCS7B02G213800	TraesCS7D02G309800	0.0911898	0.099269	0.042539	0.099269	NO
18453	TraesCS7A02G313400	TraesCS7B02G213900	TraesCS7D02G309900	9.17479	0.276822	0.344787	9.17479	YES
18454	TraesCS7A02G313500	TraesCS7B02G214100	TraesCS7D02G310100	5.31038	14.8335	10.5974	14.8335	YES
18455	TraesCS7A02G313600	TraesCS7B02G214300	TraesCS7D02G310200	5.31626	6.27625	5.53429	6.27625	YES
18456	TraesCS7A02G313700	TraesCS7B02G214400	TraesCS7D02G310300	2.04677	2.99328	2.0699	2.99328	YES
18457	TraesCS7A02G313800	TraesCS7B02G214700	TraesCS7D02G310600	34.5249	34.097	47.6631	47.6631	YES
18458	TraesCS7A02G313900	TraesCS7B02G214800	TraesCS7D02G310800	5.61378	7.64416	5.33669	7.64416	YES
18459	TraesCS7A02G314000	TraesCS7B02G214900	TraesCS7D02G311200	129.305	89.1173	103.188	129.305	YES
18460	TraesCS7A02G314100	TraesCS7B02G215000	TraesCS7D02G311300	17.5662	15.8072	20.8087	20.8087	YES
18461	TraesCS7A02G314300	TraesCS7B02G215100	TraesCS7D02G311500	7.07067	5.21084	6.33682	7.07067	YES
18462	TraesCS7A02G314500	TraesCS7B02G215200	TraesCS7D02G311600	2.53155	2.38238	8.7859	8.7859	YES
18463	TraesCS7A02G314900	TraesCS7B02G215500	TraesCS7D02G312000	12.2599	8.59317	11.3442	12.2599	YES
18464	TraesCS7A02G315100	TraesCS7B02G215600	TraesCS7D02G312100	3.02065	1.44504	2.51699	3.02065	YES
18465	TraesCS7A02G315200	TraesCS7B02G215700	TraesCS7D02G312200	5.82228	2.53442	4.68878	5.82228	YES
18466	TraesCS7A02G315300	TraesCS7B02G215800	TraesCS7D02G312300	3.281	0.42763	2.71678	3.281	YES
18467	TraesCS7A02G315400	TraesCS7B02G216400	TraesCS7D02G312400	0.559047	0	0.509145	0.559047	YES
18468	TraesCS7A02G315500	TraesCS7B02G216500	TraesCS7D02G312500	5.78647	6.55616	7.09789	7.09789	YES
18469	TraesCS7A02G315600	TraesCS7B02G216600	TraesCS7D02G312600	45.9861	31.8018	61.9959	61.9959	YES
18470	TraesCS7A02G315700	TraesCS7B02G216700	TraesCS7D02G312700	1.0098	1.24724	1.6766	1.6766	YES
18471	TraesCS7A02G316000	TraesCS7B02G217000	TraesCS7D02G313000	2.9534	2.18841	4.84113	4.84113	YES
18472	TraesCS7A02G316100	TraesCS7B02G217200	TraesCS7D02G313100	137.183	145.355	127.886	145.355	YES
18473	TraesCS7A02G316200	TraesCS7B02G217300	TraesCS7D02G313200	239.937	203.533	243.968	243.968	YES
18474	TraesCS7A02G316300	TraesCS7B02G217900	TraesCS7D02G313800	465.722	698.695	779.247	779.247	YES
18475	TraesCS7A02G316500	TraesCS7B02G217700	TraesCS7D02G313600	11.21	13.3348	10.1891	13.3348	YES
18476	TraesCS7A02G316600	TraesCS7B02G217600	TraesCS7D02G313500	0.572875	14.3365	14.6073	14.6073	YES
18477	TraesCS7A02G316700	TraesCS7B02G217500	TraesCS7D02G313400	2.97032	3.82397	2.30275	3.82397	YES
18478	TraesCS7A02G316800	TraesCS7B02G217400	TraesCS7D02G313300	171.715	156.447	94.8594	171.715	YES
18479	TraesCS7A02G316900	TraesCS7B02G218000	TraesCS7D02G313900	20.534	14.214	15.6087	20.534	YES
18480	TraesCS7A02G317600	TraesCS7B02G219000	TraesCS7D02G314300	33.7931	53.4896	35.3841	53.4896	YES
18481	TraesCS7A02G317700	TraesCS7B02G219100	TraesCS7D02G314400	5.30721	4.82334	4.12168	5.30721	YES
18482	TraesCS7A02G318200	TraesCS7B02G219200	TraesCS7D02G314900	4.22147	3.97725	5.65678	5.65678	YES
18483	TraesCS7A02G318400	TraesCS7B02G219300	TraesCS7D02G315000	1.28495	0.228695	0.785597	1.28495	YES
18484	TraesCS7A02G318500	TraesCS7B02G219400	TraesCS7D02G315100	0.463572	0.421603	0.410701	0.463572	NO
18485	TraesCS7A02G318600	TraesCS7B02G219500	TraesCS7D02G315200	0.0376365	0.155713	0.041707	0.155713	NO
18486	TraesCS7A02G318700	TraesCS7B02G219600	TraesCS7D02G315300	4.73494	3.9014	5.22262	5.22262	YES
18487	TraesCS7A02G318800	TraesCS7B02G219700	TraesCS7D02G315400	20.3029	26.8572	10.5421	26.8572	YES
18488	TraesCS7A02G319000	TraesCS7B02G219800	TraesCS7D02G315500	18.4749	25.4593	29.7287	29.7287	YES
18489	TraesCS7A02G319100	TraesCS7B02G219900	TraesCS7D02G315600	0.330973	0.0636702	0.0477521	0.330973	NO
18490	TraesCS7A02G319200	TraesCS7B02G220000	TraesCS7D02G315700	16.7637	8.96438	5.3002	16.7637	YES
18491	TraesCS7A02G319300	TraesCS7B02G220100	TraesCS7D02G315800	46.3476	45.9425	70.1621	70.1621	YES
18492	TraesCS7A02G319400	TraesCS7B02G220200	TraesCS7D02G315900	0.154725	0.115723	0.111283	0.154725	NO
18493	TraesCS7A02G319500	TraesCS7B02G220500	TraesCS7D02G316100	8.53009	9.04254	8.60005	9.04254	YES
18494	TraesCS7A02G319600	TraesCS7B02G220600	TraesCS7D02G316200	1.02763	1.11223	0.840733	1.11223	YES
18495	TraesCS7A02G319700	TraesCS7B02G220700	TraesCS7D02G316300	0	0	0	0	NO
18496	TraesCS7A02G319800	TraesCS7B02G220800	TraesCS7D02G316400	0.0231011	0.0249613	0.136945	0.136945	NO
18497	TraesCS7A02G319900	TraesCS7B02G220900	TraesCS7D02G316500	6.86842	10.8759	12.6172	12.6172	YES
18498	TraesCS7A02G320000	TraesCS7B02G221100	TraesCS7D02G316700	0.0831264	0.0783057	0.264872	0.264872	NO
18499	TraesCS7A02G320200	TraesCS7B02G221200	TraesCS7D02G317100	0.645882	0.378258	0.129081	0.645882	YES
18500	TraesCS7A02G320300	TraesCS7B02G221300	TraesCS7D02G317200	4.90963	4.53679	3.60614	4.90963	YES
18501	TraesCS7A02G320400	TraesCS7B02G221400	TraesCS7D02G317300	0.310377	1.92918	0.394866	1.92918	YES
18502	TraesCS7A02G320500	TraesCS7B02G221500	TraesCS7D02G317400	34.3976	28.8197	33.7397	34.3976	YES
18503	TraesCS7A02G320600	TraesCS7B02G221600	TraesCS7D02G317500	3.24561	3.59645	5.92723	5.92723	YES
18504	TraesCS7A02G320800	TraesCS7B02G221700	TraesCS7D02G317600	27.1799	35.2633	17.6993	35.2633	YES
18505	TraesCS7A02G321000	TraesCS7B02G221800	TraesCS7D02G318000	3.83837	9.3077	4.55941	9.3077	YES
18506	TraesCS7A02G321100	TraesCS7B02G222200	TraesCS7D02G318200	44.3608	40.9925	31.0943	44.3608	YES
18507	TraesCS7A02G321200	TraesCS7B02G222300	TraesCS7D02G318300	7.47503	5.87556	5.53095	7.47503	YES
18508	TraesCS7A02G321500	TraesCS7B02G222400	TraesCS7D02G318400	15.482	24.7083	21.8149	24.7083	YES
18509	TraesCS7A02G321600	TraesCS7B02G222500	TraesCS7D02G318600	0.828798	0.486588	2.12347	2.12347	YES
18510	TraesCS7A02G321700	TraesCS7B02G222600	TraesCS7D02G318700	8.17045	11.1429	8.33073	11.1429	YES
18511	TraesCS7A02G321900	TraesCS7B02G222800	TraesCS7D02G318800	5.34294	3.28675	6.29603	6.29603	YES
18512	TraesCS7A02G322000	TraesCS7B02G222900	TraesCS7D02G318900	0.820493	1.2865	1.53765	1.53765	YES
18513	TraesCS7A02G322100	TraesCS7B02G223000	TraesCS7D02G319000	7.10874	6.47299	4.0846	7.10874	YES
18514	TraesCS7A02G322200	TraesCS7B02G223100	TraesCS7D02G319100	17.7954	21.3494	11.2489	21.3494	YES
18515	TraesCS7A02G322300	TraesCS7B02G223200	TraesCS7D02G319200	6.23697	9.48954	7.31971	9.48954	YES
18516	TraesCS7A02G322800	TraesCS7B02G223700	TraesCS7D02G319300	8.56315	18.7354	13.4706	18.7354	YES
18517	TraesCS7A02G322900	TraesCS7B02G223800	TraesCS7D02G319500	0.0267393	0.284918	0.990684	0.990684	YES
18518	TraesCS7A02G323000	TraesCS7B02G223900	TraesCS7D02G319600	2.51607	2.36773	1.75549	2.51607	YES
18519	TraesCS7A02G323200	TraesCS7B02G224100	TraesCS7D02G319800	15.6218	11.38	15.5106	15.6218	YES
18520	TraesCS7A02G323300	TraesCS7B02G224200	TraesCS7D02G319900	0.421239	0.351071	0.508524	0.508524	YES
18521	TraesCS7A02G323400	TraesCS7B02G224300	TraesCS7D02G320000	32.4079	56.7847	48.3933	56.7847	YES
18522	TraesCS7A02G323500	TraesCS7B02G224400	TraesCS7D02G320100	0.752342	3.78798	1.1669	3.78798	YES
18523	TraesCS7A02G323800	TraesCS7B02G224700	TraesCS7D02G320900	0.562857	0.958881	1.09093	1.09093	YES
18524	TraesCS7A02G324100	TraesCS7B02G224800	TraesCS7D02G320800	26.9673	19.8473	53.2261	53.2261	YES
18525	TraesCS7A02G324300	TraesCS7B02G224900	TraesCS7D02G320600	0	0.0178761	0.0118945	0.0178761	NO
18526	TraesCS7A02G324500	TraesCS7B02G225000	TraesCS7D02G320400	1.98522	3.16652	4.64112	4.64112	YES
18527	TraesCS7A02G324600	TraesCS7B02G225100	TraesCS7D02G320300	2.77312	3.70873	3.50154	3.70873	YES
18528	TraesCS7A02G324700	TraesCS7B02G225200	TraesCS7D02G321100	8.07743	9.35479	18.2996	18.2996	YES
18529	TraesCS7A02G324800	TraesCS7B02G225300	TraesCS7D02G321200	38.409	36.7192	30.8938	38.409	YES
18530	TraesCS7A02G324900	TraesCS7B02G225400	TraesCS7D02G321400	0.665631	0.577519	0.575893	0.665631	YES
18531	TraesCS7A02G325000	TraesCS7B02G225600	TraesCS7D02G321500	3.44162	3.31717	3.29527	3.44162	YES
18532	TraesCS7A02G325100	TraesCS7B02G225900	TraesCS7D02G321800	2.65225	5.50527	2.3936	5.50527	YES
18533	TraesCS7A02G325300	TraesCS7B02G226000	TraesCS7D02G321900	5.5526	1.667	5.08932	5.5526	YES
18534	TraesCS7A02G325400	TraesCS7B02G226100	TraesCS7D02G322000	43.795	39.9557	50.7813	50.7813	YES
18535	TraesCS7A02G325500	TraesCS7B02G226200	TraesCS7D02G322100	6.50024	20.1443	12.9748	20.1443	YES
18536	TraesCS7A02G325600	TraesCS7B02G226300	TraesCS7D02G322300	0.76696	0.633821	0.386033	0.76696	YES
18537	TraesCS7A02G325800	TraesCS7B02G226400	TraesCS7D02G322500	6.07944	5.41823	7.38272	7.38272	YES
18538	TraesCS7A02G325900	TraesCS7B02G226500	TraesCS7D02G322600	21.5432	34.9435	27.6963	34.9435	YES
18539	TraesCS7A02G326000	TraesCS7B02G226600	TraesCS7D02G322700	0.0492015	0.0781709	0.0206429	0.0781709	NO
18540	TraesCS7A02G326100	TraesCS7B02G226700	TraesCS7D02G322800	3.84456	6.34454	6.01798	6.34454	YES
18541	TraesCS7A02G326200	TraesCS7B02G226800	TraesCS7D02G322900	4.07641	3.56553	7.67007	7.67007	YES
18542	TraesCS7A02G326300	TraesCS7B02G226900	TraesCS7D02G323000	5.15573	3.95384	5.12185	5.15573	YES
18543	TraesCS7A02G326400	TraesCS7B02G227000	TraesCS7D02G323100	4.08846	1.80919	3.80559	4.08846	YES
18544	TraesCS7A02G326500	TraesCS7B02G227100	TraesCS7D02G323300	0.16049	0.203924	0.523405	0.523405	YES
18545	TraesCS7A02G326600	TraesCS7B02G227200	TraesCS7D02G323400	3.28141	2.73839	1.72504	3.28141	YES
18546	TraesCS7A02G326700	TraesCS7B02G227400	TraesCS7D02G323500	1.14687	1.00809	0.734397	1.14687	YES
18547	TraesCS7A02G326800	TraesCS7B02G227500	TraesCS7D02G323600	51.1415	50.6004	26.4229	51.1415	YES
18548	TraesCS7A02G326900	TraesCS7B02G227600	TraesCS7D02G323700	0.0673199	0	0	0.0673199	NO
18549	TraesCS7A02G327200	TraesCS7B02G227800	TraesCS7D02G323900	0.151723	0.273872	1.02891	1.02891	YES
18550	TraesCS7A02G327300	TraesCS7B02G227900	TraesCS7D02G324000	0.0852632	1.05806	0.272826	1.05806	YES
18551	TraesCS7A02G327400	TraesCS7B02G228000	TraesCS7D02G324100	0.145532	0.0459619	0.124843	0.145532	NO
18552	TraesCS7A02G327500	TraesCS7B02G228200	TraesCS7D02G324200	1.3659	0.593824	1.11705	1.3659	YES
18553	TraesCS7A02G327600	TraesCS7B02G228300	TraesCS7D02G324400	21.5301	26.385	29.5173	29.5173	YES
18554	TraesCS7A02G327700	TraesCS7B02G228400	TraesCS7D02G324500	3.58411	6.33043	4.92066	6.33043	YES
18555	TraesCS7A02G327800	TraesCS7B02G228500	TraesCS7D02G324600	1.46483	1.79117	0.969574	1.79117	YES
18556	TraesCS7A02G327900	TraesCS7B02G228600	TraesCS7D02G324700	0.290925	0.0367	0.188298	0.290925	NO
18557	TraesCS7A02G328000	TraesCS7B02G228700	TraesCS7D02G324800	9.02734	12.1385	10.6495	12.1385	YES
18558	TraesCS7A02G328100	TraesCS7B02G228900	TraesCS7D02G324900	3.81859	3.11584	3.31792	3.81859	YES
18559	TraesCS7A02G328400	TraesCS7B02G229000	TraesCS7D02G325100	1.24572	3.76027	1.52037	3.76027	YES
18560	TraesCS7A02G328600	TraesCS7B02G229300	TraesCS7D02G325500	0.152794	0.232769	1.24118	1.24118	YES
18561	TraesCS7A02G328700	TraesCS7B02G229400	TraesCS7D02G325600	0.0835973	0	0.0311762	0.0835973	NO
18562	TraesCS7A02G328800	TraesCS7B02G229500	TraesCS7D02G325700	6.59386	7.28004	6.02212	7.28004	YES
18563	TraesCS7A02G328900	TraesCS7B02G229600	TraesCS7D02G325800	0.138898	0	0.181054	0.181054	NO
18564	TraesCS7A02G329000	TraesCS7B02G229700	TraesCS7D02G325900	5.53053	6.95839	4.22164	6.95839	YES
18565	TraesCS7A02G329100	TraesCS7B02G229800	TraesCS7D02G326000	9.8677	12.2606	13.1201	13.1201	YES
18566	TraesCS7A02G329200	TraesCS7B02G229900	TraesCS7D02G326100	0.179507	0.38387	0.0726238	0.38387	NO
18567	TraesCS7A02G329300	TraesCS7B02G230000	TraesCS7D02G326200	128.829	125.822	147.979	147.979	YES
18568	TraesCS7A02G329600	TraesCS7B02G230100	TraesCS7D02G326300	22.4851	19.1675	17.6093	22.4851	YES
18569	TraesCS7A02G329700	TraesCS7B02G230200	TraesCS7D02G326400	5.6564	6.48541	4.65306	6.48541	YES
18570	TraesCS7A02G329800	TraesCS7B02G230300	TraesCS7D02G326500	6.65865	5.9129	6.90504	6.90504	YES
18571	TraesCS7A02G329900	TraesCS7B02G230500	TraesCS7D02G326700	3.80015	6.16462	4.66659	6.16462	YES
18572	TraesCS7A02G330000	TraesCS7B02G230600	TraesCS7D02G326800	2.21464	4.84711	2.07119	4.84711	YES
18573	TraesCS7A02G330100	TraesCS7B02G230700	TraesCS7D02G326900	9.21928	7.75479	6.02323	9.21928	YES
18574	TraesCS7A02G330200	TraesCS7B02G230800	TraesCS7D02G327000	7.04086	7.60908	6.22269	7.60908	YES
18575	TraesCS7A02G330300	TraesCS7B02G231000	TraesCS7D02G327100	15.5202	5.37027	32.0424	32.0424	YES
18576	TraesCS7A02G330500	TraesCS7B02G231400	TraesCS7D02G327400	0	0.0364442	0	0.0364442	NO
18577	TraesCS7A02G330800	TraesCS7B02G241600	TraesCS7D02G339000	0.202149	0.106937	0.0380209	0.202149	NO
18578	TraesCS7A02G330900	TraesCS7B02G241500	TraesCS7D02G339200	0.7733	0.462725	0.469316	0.7733	YES
18579	TraesCS7A02G331100	TraesCS7B02G242800	TraesCS7D02G339300	40.1714	31.0257	29.2855	40.1714	YES
18580	TraesCS7A02G331200	TraesCS7B02G242900	TraesCS7D02G339400	0.0719881	0	0.015949	0.0719881	NO
18581	TraesCS7A02G331300	TraesCS7B02G243000	TraesCS7D02G339600	54.6953	17.1395	13.2324	54.6953	YES
18582	TraesCS7A02G331400	TraesCS7B02G243100	TraesCS7D02G339700	0	0.0378124	0.0416607	0.0416607	NO
18583	TraesCS7A02G331500	TraesCS7B02G243200	TraesCS7D02G339800	0.0513378	0.0191886	0.0277679	0.0513378	NO
18584	TraesCS7A02G331800	TraesCS7B02G243400	TraesCS7D02G339900	14.7101	14.4644	15.2499	15.2499	YES
18585	TraesCS7A02G332000	TraesCS7B02G243500	TraesCS7D02G340200	45.0662	44.896	42.5494	45.0662	YES
18586	TraesCS7A02G332100	TraesCS7B02G245100	TraesCS7D02G341100	0.376256	0.0957529	0.188536	0.376256	NO
18587	TraesCS7A02G332500	TraesCS7B02G244900	TraesCS7D02G341000	0.678541	0.436171	0.525002	0.678541	YES
18588	TraesCS7A02G332700	TraesCS7B02G244800	TraesCS7D02G340900	10.852	13.3	20.2622	20.2622	YES
18589	TraesCS7A02G332800	TraesCS7B02G244700	TraesCS7D02G340800	1.35378	1.7801	3.88192	3.88192	YES
18590	TraesCS7A02G332900	TraesCS7B02G244600	TraesCS7D02G340700	0	0.0129281	0.247469	0.247469	NO
18591	TraesCS7A02G333000	TraesCS7B02G244500	TraesCS7D02G340600	0.0465215	0.0271307	0.077024	0.077024	NO
18592	TraesCS7A02G333100	TraesCS7B02G244300	TraesCS7D02G340400	1.31685	0.301486	0.13149	1.31685	YES
18593	TraesCS7A02G333200	TraesCS7B02G244200	TraesCS7D02G340300	0.537869	0.596945	0.85135	0.85135	YES
18594	TraesCS7A02G333600	TraesCS7B02G245200	TraesCS7D02G341200	22.9121	27.3951	19.7369	27.3951	YES
18595	TraesCS7A02G333700	TraesCS7B02G245300	TraesCS7D02G341300	182.998	126.419	160.137	182.998	YES
18596	TraesCS7A02G333800	TraesCS7B02G245400	TraesCS7D02G341400	6.73461	6.4246	5.99786	6.73461	YES
18597	TraesCS7A02G333900	TraesCS7B02G245500	TraesCS7D02G341500	6.58401	11.0132	6.3588	11.0132	YES
18598	TraesCS7A02G334000	TraesCS7B02G245600	TraesCS7D02G341600	5.75873	5.66321	5.85988	5.85988	YES
18599	TraesCS7A02G334100	TraesCS7B02G245700	TraesCS7D02G341700	1.49318	0.418138	0.277642	1.49318	YES
18600	TraesCS7A02G334200	TraesCS7B02G246800	TraesCS7D02G341900	5.48034	9.52058	7.50532	9.52058	YES
18601	TraesCS7A02G334300	TraesCS7B02G246700	TraesCS7D02G342000	0.821959	0.69729	0.925479	0.925479	YES
18602	TraesCS7A02G334400	TraesCS7B02G246600	TraesCS7D02G342100	0.929208	0.343893	0.584845	0.929208	YES
18603	TraesCS7A02G334800	TraesCS7B02G246300	TraesCS7D02G342300	0.906471	0.929868	0.715557	0.929868	YES
18604	TraesCS7A02G334900	TraesCS7B02G246200	TraesCS7D02G342400	1.75	0.299857	2.97875	2.97875	YES
18605	TraesCS7A02G335000	TraesCS7B02G246100	TraesCS7D02G342500	2.00764	3.98702	2.78352	3.98702	YES
18606	TraesCS7A02G335100	TraesCS7B02G246000	TraesCS7D02G342600	9.23966	8.79736	6.37429	9.23966	YES
18607	TraesCS7A02G335200	TraesCS7B02G245900	TraesCS7D02G342700	2.16187	3.70564	3.59832	3.70564	YES
18608	TraesCS7A02G335300	TraesCS7B02G246900	TraesCS7D02G342800	10.1198	8.05746	7.91137	10.1198	YES
18609	TraesCS7A02G335400	TraesCS7B02G247000	TraesCS7D02G342900	36.1054	391.233	268.375	391.233	YES
18610	TraesCS7A02G335500	TraesCS7B02G247100	TraesCS7D02G343200	4.15074	7.57222	4.20218	7.57222	YES
18611	TraesCS7A02G335600	TraesCS7B02G247200	TraesCS7D02G343300	1.66523	3.6087	2.17353	3.6087	YES
18612	TraesCS7A02G335700	TraesCS7B02G247300	TraesCS7D02G343400	0	0	0	0	NO
18613	TraesCS7A02G335900	TraesCS7B02G247400	TraesCS7D02G343500	2.84967	1.80301	1.76294	2.84967	YES
18614	TraesCS7A02G336000	TraesCS7B02G247600	TraesCS7D02G343700	0.922997	1.45008	1.79651	1.79651	YES
18615	TraesCS7A02G336100	TraesCS7B02G247700	TraesCS7D02G343800	11.2303	8.60662	6.56236	11.2303	YES
18616	TraesCS7A02G336400	TraesCS7B02G248000	TraesCS7D02G344000	2.18816	1.56192	2.06132	2.18816	YES
18617	TraesCS7A02G336600	TraesCS7B02G248200	TraesCS7D02G344300	13.9598	15.1136	20.0649	20.0649	YES
18618	TraesCS7A02G336700	TraesCS7B02G248300	TraesCS7D02G344400	0.0896537	0.125944	0.289178	0.289178	NO
18619	TraesCS7A02G336900	TraesCS7B02G248400	TraesCS7D02G344500	5.44124	4.64832	5.46026	5.46026	YES
18620	TraesCS7A02G337000	TraesCS7B02G248500	TraesCS7D02G344700	0.107399	0.878205	0.156387	0.878205	YES
18621	TraesCS7A02G337200	TraesCS7B02G248600	TraesCS7D02G344800	5.25125	1.22433	1.74252	5.25125	YES
18622	TraesCS7A02G337400	TraesCS7B02G248800	TraesCS7D02G345000	0	0.150264	0.0430077	0.150264	NO
18623	TraesCS7A02G337800	TraesCS7B02G249100	TraesCS7D02G345100	12.8075	12.2758	14.2943	14.2943	YES
18624	TraesCS7A02G337900	TraesCS7B02G249200	TraesCS7D02G345200	13.9006	13.2226	19.0543	19.0543	YES
18625	TraesCS7A02G338100	TraesCS7B02G249300	TraesCS7D02G345300	33.1521	20.3342	21.8372	33.1521	YES
18626	TraesCS7A02G338200	TraesCS7B02G249400	TraesCS7D02G345400	5.04334	4.96887	5.15653	5.15653	YES
18627	TraesCS7A02G338500	TraesCS7B02G249700	TraesCS7D02G345700	0.754087	0	1.90027	1.90027	YES
18628	TraesCS7A02G338600	TraesCS7B02G249900	TraesCS7D02G345800	6.79044	12.4026	12.0756	12.4026	YES
18629	TraesCS7A02G338700	TraesCS7B02G250000	TraesCS7D02G345900	4.95986	4.8107	4.75996	4.95986	YES
18630	TraesCS7A02G338800	TraesCS7B02G250100	TraesCS7D02G346000	1.6086	1.39008	2.19033	2.19033	YES
18631	TraesCS7A02G338900	TraesCS7B02G250200	TraesCS7D02G346100	2.84729	2.29505	2.15596	2.84729	YES
18632	TraesCS7A02G339000	TraesCS7B02G250300	TraesCS7D02G346300	4.4464	2.8936	3.11403	4.4464	YES
18633	TraesCS7A02G339100	TraesCS7B02G250400	TraesCS7D02G346400	3.12775	5.53319	5.54434	5.54434	YES
18634	TraesCS7A02G339300	TraesCS7B02G250700	TraesCS7D02G346700	0	0.0866291	0	0.0866291	NO
18635	TraesCS7A02G339400	TraesCS7B02G250800	TraesCS7D02G347000	0.593759	3.34725	1.26677	3.34725	YES
18636	TraesCS7A02G339600	TraesCS7B02G251100	TraesCS7D02G347300	1.08065	0.39685	0.514735	1.08065	YES
18637	TraesCS7A02G339800	TraesCS7B02G251400	TraesCS7D02G347500	0.704478	0.18264	0.06498	0.704478	YES
18638	TraesCS7A02G339900	TraesCS7B02G251600	TraesCS7D02G347600	0.121092	0.887741	0.457527	0.887741	YES
18639	TraesCS7A02G340000	TraesCS7B02G251700	TraesCS7D02G347700	1.98613	1.9524	1.33232	1.98613	YES
18640	TraesCS7A02G340100	TraesCS7B02G251800	TraesCS7D02G347800	221.382	142.413	149.058	221.382	YES
18641	TraesCS7A02G340300	TraesCS7B02G251900	TraesCS7D02G347900	1.45546	4.97085	7.17832	7.17832	YES
18642	TraesCS7A02G340400	TraesCS7B02G252000	TraesCS7D02G348000	9.53639	10.565	10.5239	10.565	YES
18643	TraesCS7A02G340500	TraesCS7B02G241800	TraesCS7D02G338900	0.00784435	0.0299019	0.0207321	0.0299019	NO
18644	TraesCS7A02G340700	TraesCS7B02G241900	TraesCS7D02G338800	13.6239	11.9959	16.4905	16.4905	YES
18645	TraesCS7A02G340900	TraesCS7B02G242100	TraesCS7D02G338700	7.52066	9.9978	7.6899	9.9978	YES
18646	TraesCS7A02G341000	TraesCS7B02G242200	TraesCS7D02G338600	21.799	30.9414	22.691	30.9414	YES
18647	TraesCS7A02G341100	TraesCS7B02G242300	TraesCS7D02G338500	2.30912	2.60872	1.78815	2.60872	YES
18648	TraesCS7A02G341300	TraesCS7B02G242500	TraesCS7D02G338400	5.4087	3.69043	7.2631	7.2631	YES
18649	TraesCS7A02G341400	TraesCS7B02G242700	TraesCS7D02G338200	8.60639	10.4973	11.3662	11.3662	YES
18650	TraesCS7A02G341500	TraesCS7B02G241400	TraesCS7D02G338100	0.402526	0.853885	0.402164	0.853885	YES
18651	TraesCS7A02G341600	TraesCS7B02G241300	TraesCS7D02G338000	5.27119	2.88863	1.89954	5.27119	YES
18652	TraesCS7A02G341700	TraesCS7B02G241200	TraesCS7D02G337900	7.46514	6.34883	5.71723	7.46514	YES
18653	TraesCS7A02G341800	TraesCS7B02G241100	TraesCS7D02G337800	36.6275	27.8705	53.8091	53.8091	YES
18654	TraesCS7A02G341900	TraesCS7B02G241000	TraesCS7D02G337700	0	0	0	0	NO
18655	TraesCS7A02G342000	TraesCS7B02G240900	TraesCS7D02G337600	3.36681	3.2925	2.80774	3.36681	YES
18656	TraesCS7A02G342100	TraesCS7B02G240700	TraesCS7D02G337400	13.0506	11.6831	4.60664	13.0506	YES
18657	TraesCS7A02G342200	TraesCS7B02G240600	TraesCS7D02G337300	2.07974	2.80918	2.32968	2.80918	YES
18658	TraesCS7A02G342600	TraesCS1B02G080200	TraesCS1D02G062500	0.565879	0	0.112231	0.565879	YES
18659	TraesCS7A02G342700	TraesCS7B02G240300	TraesCS7D02G336700	5.63422	4.75229	4.25784	5.63422	YES
18660	TraesCS7A02G342800	TraesCS7B02G240200	TraesCS7D02G336600	8.22176	10.5216	7.72281	10.5216	YES
18661	TraesCS7A02G342900	TraesCS7B02G240100	TraesCS7D02G336500	10.4519	7.26722	7.11065	10.4519	YES
18662	TraesCS7A02G343000	TraesCS7B02G240000	TraesCS7D02G336400	0.544967	0.481771	0.708863	0.708863	YES
18663	TraesCS7A02G343200	TraesCS7B02G239800	TraesCS7D02G336300	4.7762	3.76114	5.96351	5.96351	YES
18664	TraesCS7A02G343400	TraesCS7B02G239700	TraesCS7D02G336200	18.404	22.9188	15.6321	22.9188	YES
18665	TraesCS7A02G343500	TraesCS7B02G239600	TraesCS7D02G336100	8.53846	2.62273	3.34897	8.53846	YES
18666	TraesCS7A02G343600	TraesCS7B02G239500	TraesCS7D02G336000	88.5418	69.9384	116.377	116.377	YES
18667	TraesCS7A02G343700	TraesCS7B02G239400	TraesCS7D02G335900	6.214	3.91395	5.41075	6.214	YES
18668	TraesCS7A02G343800	TraesCS7B02G239300	TraesCS7D02G335800	252.16	229.488	206.022	252.16	YES
18669	TraesCS7A02G343900	TraesCS7B02G239200	TraesCS7D02G335700	33.7354	16.8616	21.2881	33.7354	YES
18670	TraesCS7A02G344000	TraesCS7B02G239100	TraesCS7D02G335600	10.8755	24.2237	20.2355	24.2237	YES
18671	TraesCS7A02G344100	TraesCS7B02G239000	TraesCS7D02G335500	7.71306	5.81726	5.97711	7.71306	YES
18672	TraesCS7A02G344200	TraesCS7B02G238900	TraesCS7D02G335400	2.84767	2.89304	2.7799	2.89304	YES
18673	TraesCS7A02G344300	TraesCS7B02G238800	TraesCS7D02G335200	2.06156	0.0701406	1.49634	2.06156	YES
18674	TraesCS7A02G344400	TraesCS7B02G238700	TraesCS7D02G335100	4.371	3.67213	2.36626	4.371	YES
18675	TraesCS7A02G344500	TraesCS7B02G238600	TraesCS7D02G335000	115.557	138.975	163.807	163.807	YES
18676	TraesCS7A02G344600	TraesCS7B02G238500	TraesCS7D02G334900	17.4071	13.3877	14.7695	17.4071	YES
18677	TraesCS7A02G344700	TraesCS7B02G238400	TraesCS7D02G334800	6.59789	11.169	5.171	11.169	YES
18678	TraesCS7A02G345200	TraesCS7B02G238000	TraesCS7D02G334100	6.31513	11.3349	5.8306	11.3349	YES
18679	TraesCS7A02G345400	TraesCS7B02G237900	TraesCS7D02G333900	1.70978	0.554958	6.01097	6.01097	YES
18680	TraesCS7A02G345500	TraesCS7B02G237800	TraesCS7D02G333800	0.054603	0.0392498	2.76777	2.76777	YES
18681	TraesCS7A02G345600	TraesCS7B02G237700	TraesCS7D02G333700	2.50691	2.13144	2.00145	2.50691	YES
18682	TraesCS7A02G345700	TraesCS7B02G237600	TraesCS7D02G333600	48.7551	63.2202	55.0053	63.2202	YES
18683	TraesCS7A02G345800	TraesCS7B02G237400	TraesCS7D02G333400	0.650124	0.210789	0.413638	0.650124	YES
18684	TraesCS7A02G345900	TraesCS7B02G237300	TraesCS7D02G333300	0	0	0.194138	0.194138	NO
18685	TraesCS7A02G346000	TraesCS7B02G237200	TraesCS7D02G333200	27.3371	47.4253	46.528	47.4253	YES
18686	TraesCS7A02G346200	TraesCS7B02G237000	TraesCS7D02G332900	58.4685	49.7839	45.7203	58.4685	YES
18687	TraesCS7A02G346300	TraesCS7B02G236800	TraesCS7D02G332800	1.59275	1.35	4.32181	4.32181	YES
18688	TraesCS7A02G346400	TraesCS7B02G236700	TraesCS7D02G332700	0.427711	0.45448	0.188673	0.45448	NO
18689	TraesCS7A02G346500	TraesCS7B02G236600	TraesCS7D02G332500	0.1439	1.95489	1.16829	1.95489	YES
18690	TraesCS7A02G346600	TraesCS7B02G236400	TraesCS7D02G332300	2.40686	1.78895	2.21694	2.40686	YES
18691	TraesCS7A02G347100	TraesCS7B02G236100	TraesCS7D02G331900	0	0	0	0	NO
18692	TraesCS7A02G347200	TraesCS7B02G236000	TraesCS7D02G331800	0.0818719	0.0462623	0.0900886	0.0900886	NO
18693	TraesCS7A02G347300	TraesCS7B02G235900	TraesCS7D02G331600	5.38186	5.38171	5.27161	5.38186	YES
18694	TraesCS7A02G347400	TraesCS7B02G235800	TraesCS7D02G331500	1.64376	1.25603	2.68589	2.68589	YES
18695	TraesCS7A02G347700	TraesCS7B02G235600	TraesCS7D02G331300	0	0	0	0	NO
18696	TraesCS7A02G347800	TraesCS7B02G235400	TraesCS7D02G331200	1.92143	0.671031	0.377327	1.92143	YES
18697	TraesCS7A02G347900	TraesCS7B02G235300	TraesCS7D02G331100	0.0870615	0.103918	0	0.103918	NO
18698	TraesCS7A02G348100	TraesCS7B02G235200	TraesCS7D02G330900	0.131759	0.0690636	0.19132	0.19132	NO
18699	TraesCS7A02G348200	TraesCS7B02G234500	TraesCS7D02G330800	0.414001	0.131308	0.71011	0.71011	YES
18700	TraesCS7A02G348300	TraesCS7B02G234700	TraesCS7D02G330400	2.78091	2.49955	0.474735	2.78091	YES
18701	TraesCS7A02G348400	TraesCS7B02G234800	TraesCS7D02G330300	0	0	0	0	NO
18702	TraesCS7A02G348500	TraesCS7B02G234900	TraesCS7D02G330200	0	0	0	0	NO
18703	TraesCS7A02G348600	TraesCS7B02G235100	TraesCS7D02G330100	22.1761	22.6505	20.9073	22.6505	YES
18704	TraesCS7A02G348700	TraesCS7B02G137900	TraesCS7D02G329900	0.549641	2.6124	1.23282	2.6124	YES
18705	TraesCS7A02G348800	TraesCS7B02G233900	TraesCS7D02G329800	0.140903	0.0696779	0.167034	0.167034	NO
18706	TraesCS7A02G348900	TraesCS7B02G233800	TraesCS7D02G329700	5.39964	5.67568	3.81445	5.67568	YES
18707	TraesCS7A02G349000	TraesCS7B02G233700	TraesCS7D02G329600	0.313841	0.019221	0.0767158	0.313841	NO
18708	TraesCS7A02G349100	TraesCS7B02G233600	TraesCS7D02G329500	23.7717	16.6752	19.7467	23.7717	YES
18709	TraesCS7A02G349200	TraesCS7B02G233500	TraesCS7D02G329400	1.60221	1.44698	2.60644	2.60644	YES
18710	TraesCS7A02G349400	TraesCS7B02G233400	TraesCS7D02G329300	0.239358	0.242039	0.159466	0.242039	NO
18711	TraesCS7A02G349500	TraesCS7B02G233300	TraesCS7D02G329200	0.0178908	0	0	0.0178908	NO
18712	TraesCS7A02G349600	TraesCS7B02G233200	TraesCS7D02G329100	2.74175	2.60963	5.44697	5.44697	YES
18713	TraesCS7A02G349800	TraesCS7B02G233000	TraesCS7D02G328800	0.206982	0.492978	0.286442	0.492978	NO
18714	TraesCS7A02G349900	TraesCS7B02G232900	TraesCS7D02G328700	5.71507	9.74538	13.8357	13.8357	YES
18715	TraesCS7A02G350000	TraesCS7B02G232800	TraesCS7D02G328600	15.1695	19.5892	26.9948	26.9948	YES
18716	TraesCS7A02G350100	TraesCS7B02G232700	TraesCS7D02G328500	15.4865	23.3193	13.9414	23.3193	YES
18717	TraesCS7A02G350300	TraesCS7B02G232600	TraesCS7D02G328400	5.08374	2.58285	3.24756	5.08374	YES
18718	TraesCS7A02G350500	TraesCS7B02G232400	TraesCS7D02G328300	12.7687	5.92778	4.52057	12.7687	YES
18719	TraesCS7A02G350600	TraesCS7B02G232300	TraesCS7D02G328200	1.35984	7.62539	2.59312	7.62539	YES
18720	TraesCS7A02G350700	TraesCS7B02G232200	TraesCS7D02G328100	9.89007	5.73293	6.52738	9.89007	YES
18721	TraesCS7A02G350800	TraesCS7B02G232100	TraesCS7D02G328000	0.0459934	0	0.0332396	0.0459934	NO
18722	TraesCS7A02G350900	TraesCS7B02G232000	TraesCS7D02G327900	0.331683	0.388654	0.197679	0.388654	NO
18723	TraesCS7A02G351000	TraesCS7B02G231900	TraesCS7D02G327800	0.20774	1.00979	0.482652	1.00979	YES
18724	TraesCS7A02G351100	TraesCS7B02G231800	TraesCS7D02G327700	34.6303	24.795	22.7897	34.6303	YES
18725	TraesCS7A02G351200	TraesCS7B02G231700	TraesCS7D02G327600	0.108294	0.0939231	0.033615	0.108294	NO
18726	TraesCS7A02G351300	TraesCS7B02G276800	TraesCS7D02G371700	4.87182	10.4905	9.4052	10.4905	YES
18727	TraesCS7A02G351400	TraesCS7B02G276700	TraesCS7D02G371600	6.46544	1.74963	2.48657	6.46544	YES
18728	TraesCS7A02G351500	TraesCS7B02G276600	TraesCS7D02G371500	2.65665	3.0541	4.61107	4.61107	YES
18729	TraesCS7A02G351600	TraesCS7B02G276500	TraesCS7D02G371400	11.4783	13.2559	14.411	14.411	YES
18730	TraesCS7A02G351700	TraesCS7B02G276400	TraesCS7D02G371200	7.21302	5.99082	7.10633	7.21302	YES
18731	TraesCS7A02G351900	TraesCS7B02G276200	TraesCS7D02G371000	0	0.0547643	0.162745	0.162745	NO
18732	TraesCS7A02G352000	TraesCS7B02G276100	TraesCS7D02G370900	0.0168535	0	0	0.0168535	NO
18733	TraesCS7A02G352100	TraesCS7B02G276000	TraesCS7D02G370800	0.0668745	0.139702	0.226418	0.226418	NO
18734	TraesCS7A02G352300	TraesCS7B02G275700	TraesCS7D02G370700	0.453682	0.993754	1.92176	1.92176	YES
18735	TraesCS7A02G352500	TraesCS7B02G275600	TraesCS7D02G370600	0.819247	0.183937	0.205848	0.819247	YES
18736	TraesCS7A02G352600	TraesCS7B02G275500	TraesCS7D02G370500	9.55745	8.64349	14.1317	14.1317	YES
18737	TraesCS7A02G352700	TraesCS7B02G275300	TraesCS7D02G370300	41.3764	34.6379	47.897	47.897	YES
18738	TraesCS7A02G353000	TraesCS7B02G274500	TraesCS7D02G369700	0.11543	0.0572988	0.632663	0.632663	YES
18739	TraesCS7A02G353100	TraesCS7B02G274400	TraesCS7D02G369600	1.76187	0.834645	1.35584	1.76187	YES
18740	TraesCS7A02G353200	TraesCS7B02G274300	TraesCS7D02G369500	0.2515	0.491788	0.575045	0.575045	YES
18741	TraesCS7A02G353300	TraesCS7B02G274900	TraesCS7D02G369900	0.0631296	0	0.0285784	0.0631296	NO
18742	TraesCS7A02G353400	TraesCS7B02G274200	TraesCS7D02G369400	0.107585	0.0310389	0.163665	0.163665	NO
18743	TraesCS7A02G353500	TraesCS7B02G274100	TraesCS7D02G369300	4.43685	21.1772	1.38552	21.1772	YES
18744	TraesCS7A02G353800	TraesCS7B02G273900	TraesCS7D02G369000	0.0154742	0	0	0.0154742	NO
18745	TraesCS7A02G353900	TraesCS7B02G273700	TraesCS7D02G368800	0	0.0201813	0.0539422	0.0539422	NO
18746	TraesCS7A02G354000	TraesCS7B02G273600	TraesCS7D02G368700	0.540755	0.0475747	0.0400317	0.540755	YES
18747	TraesCS7A02G354300	TraesCS7B02G273400	TraesCS7D02G368400	3.17372	0.70221	0.0943771	3.17372	YES
18748	TraesCS7A02G354400	TraesCS7B02G273300	TraesCS7D02G368300	35.3413	31.6413	29.8781	35.3413	YES
18749	TraesCS7A02G354600	TraesCS7B02G273100	TraesCS7D02G368200	51.2948	39.8542	24.4145	51.2948	YES
18750	TraesCS7A02G354700	TraesCS7B02G273000	TraesCS7D02G368100	0.288775	0.100127	0.115742	0.288775	NO
18751	TraesCS7A02G354800	TraesCS7B02G272900	TraesCS7D02G368000	6.8107	5.76871	6.71778	6.8107	YES
18752	TraesCS7A02G354900	TraesCS7B02G272800	TraesCS7D02G367900	4.04099	4.70798	5.96829	5.96829	YES
18753	TraesCS7A02G355000	TraesCS7B02G272700	TraesCS7D02G367800	0	0	0	0	NO
18754	TraesCS7A02G355300	TraesCS7B02G272500	TraesCS7D02G367700	1.26067	2.42135	1.8949	2.42135	YES
18755	TraesCS7A02G355400	TraesCS7B02G272400	TraesCS7D02G367600	0.579054	0.220419	0.219527	0.579054	YES
18756	TraesCS7A02G355500	TraesCS7B02G272300	TraesCS7D02G367500	0.24269	0.107574	0.215148	0.24269	NO
18757	TraesCS7A02G355600	TraesCS7B02G272100	TraesCS7D02G367300	0.0620891	0.0614564	0.069097	0.069097	NO
18758	TraesCS7A02G355700	TraesCS7B02G272000	TraesCS7D02G367200	0.149786	0.0738613	0.0370686	0.149786	NO
18759	TraesCS7A02G355800	TraesCS7B02G271900	TraesCS7D02G367100	14.5145	21.285	58.6235	58.6235	YES
18760	TraesCS7A02G355900	TraesCS7B02G271800	TraesCS7D02G366800	0.116898	0.535112	0.315576	0.535112	YES
18761	TraesCS7A02G356000	TraesCS7B02G271700	TraesCS7D02G366700	0.729489	0.106189	0.422002	0.729489	YES
18762	TraesCS7A02G356100	TraesCS7B02G271600	TraesCS7D02G366600	2.08071	1.00651	1.62923	2.08071	YES
18763	TraesCS7A02G356200	TraesCS7B02G271500	TraesCS7D02G366500	0.375287	0	0.304696	0.375287	NO
18764	TraesCS7A02G356300	TraesCS7B02G271400	TraesCS7D02G366400	641.909	364.653	391.152	641.909	YES
18765	TraesCS7A02G356400	TraesCS7B02G271300	TraesCS7D02G366300	1.85166	0.833514	0.614317	1.85166	YES
18766	TraesCS7A02G356600	TraesCS7B02G271200	TraesCS7D02G366200	3.08935	1.89471	2.89129	3.08935	YES
18767	TraesCS7A02G356639	TraesCS7B02G271151	TraesCS7D02G366000	0.344624	0.622107	0.520019	0.622107	YES
18768	TraesCS7A02G356800	TraesCS7B02G271100	TraesCS7D02G365900	10.8185	6.89051	12.427	12.427	YES
18769	TraesCS7A02G356900	TraesCS7B02G270900	TraesCS7D02G365800	1.0384	1.74336	1.85222	1.85222	YES
18770	TraesCS7A02G357000	TraesCS7B02G270800	TraesCS7D02G365700	6.55177	0.841774	1.43021	6.55177	YES
18771	TraesCS7A02G357100	TraesCS7B02G270600	TraesCS7D02G365600	39.5279	33.7921	28.8384	39.5279	YES
18772	TraesCS7A02G357300	TraesCS7B02G270500	TraesCS7D02G365400	4.44625	5.48941	9.74619	9.74619	YES
18773	TraesCS7A02G357400	TraesCS7B02G270400	TraesCS7D02G365300	0.362543	0.191599	0.840667	0.840667	YES
18774	TraesCS7A02G357500	TraesCS7B02G270300	TraesCS7D02G365200	0.113234	0.236829	0.111727	0.236829	NO
18775	TraesCS7A02G357600	TraesCS7B02G270200	TraesCS7D02G365100	5.10318	4.88194	4.98596	5.10318	YES
18776	TraesCS7A02G357700	TraesCS7B02G270000	TraesCS7D02G365000	0.907758	0.18391	0.906665	0.907758	YES
18777	TraesCS7A02G357800	TraesCS7B02G269900	TraesCS7D02G364900	17.9506	6.48599	9.71945	17.9506	YES
18778	TraesCS7A02G358000	TraesCS7B02G269800	TraesCS7D02G364800	8.0297	9.94128	10.978	10.978	YES
18779	TraesCS7A02G358100	TraesCS7B02G269700	TraesCS7D02G364700	3.43338	4.571	3.3291	4.571	YES
18780	TraesCS7A02G358200	TraesCS7B02G269600	TraesCS7D02G364600	1.41623	0.646777	3.08724	3.08724	YES
18781	TraesCS7A02G358300	TraesCS7B02G269400	TraesCS7D02G364500	7.46112	4.37081	4.96355	7.46112	YES
18782	TraesCS7A02G358400	TraesCS7B02G269300	TraesCS7D02G364400	57.1305	66.2746	76.4563	76.4563	YES
18783	TraesCS7A02G358600	TraesCS7B02G268900	TraesCS7D02G364100	25.6718	25.0139	20.3353	25.6718	YES
18784	TraesCS7A02G358700	TraesCS7B02G268700	TraesCS7D02G364000	12.0486	11.6811	11.3052	12.0486	YES
18785	TraesCS7A02G358800	TraesCS7B02G268400	TraesCS7D02G363700	0.0813414	1.82029	1.45614	1.82029	YES
18786	TraesCS7A02G358900	TraesCS7B02G268300	TraesCS7D02G363600	1.12464	0.372915	1.31937	1.31937	YES
18787	TraesCS7A02G359000	TraesCS7B02G268200	TraesCS7D02G363500	0.16729	0	0.367247	0.367247	NO
18788	TraesCS7A02G359300	TraesCS7B02G267900	TraesCS7D02G363200	0.774999	1.79608	1.27585	1.79608	YES
18789	TraesCS7A02G359700	TraesCS7B02G267800	TraesCS7D02G363100	0.235402	1.23469	0.28469	1.23469	YES
18790	TraesCS7A02G360200	TraesCS7B02G267600	TraesCS7D02G362900	0.851453	0.78384	0.628475	0.851453	YES
18791	TraesCS7A02G360300	TraesCS7B02G267500	TraesCS7D02G362800	0.756109	0.520875	0.330379	0.756109	YES
18792	TraesCS7A02G360500	TraesCS7B02G267200	TraesCS7D02G362600	1.02331	1.08778	0.932439	1.08778	YES
18793	TraesCS7A02G360600	TraesCS7B02G267100	TraesCS7D02G362400	0.31188	0	0	0.31188	NO
18794	TraesCS7A02G360700	TraesCS7B02G267000	TraesCS7D02G362300	10.5676	12.6352	8.15311	12.6352	YES
18795	TraesCS7A02G360900	TraesCS7B02G266900	TraesCS7D02G362200	35.9199	14.6074	17.3759	35.9199	YES
18796	TraesCS7A02G361000	TraesCS7B02G266800	TraesCS7D02G362100	4.60108	5.95565	4.18583	5.95565	YES
18797	TraesCS7A02G361200	TraesCS7B02G266700	TraesCS7D02G361900	0.328754	0.116998	0.403416	0.403416	NO
18798	TraesCS7A02G361300	TraesCS7B02G266600	TraesCS7D02G361800	9.01493	19.4906	14.7048	19.4906	YES
18799	TraesCS7A02G361400	TraesCS7B02G266500	TraesCS7D02G361700	119.001	87.6563	80.5397	119.001	YES
18800	TraesCS7A02G361600	TraesCS7B02G265200	TraesCS7D02G361300	18.1209	5.6628	15.8752	18.1209	YES
18801	TraesCS7A02G361800	TraesCS7B02G265300	TraesCS7D02G361200	0.418266	0.269034	2.38565	2.38565	YES
18802	TraesCS7A02G361900	TraesCS7B02G265400	TraesCS7D02G361100	44.3213	37.2035	45.9836	45.9836	YES
18803	TraesCS7A02G362000	TraesCS7B02G265500	TraesCS7D02G361000	60.9766	70.7769	59.0817	70.7769	YES
18804	TraesCS7A02G362100	TraesCS7B02G265600	TraesCS7D02G360800	0	0.0731591	0	0.0731591	NO
18805	TraesCS7A02G362300	TraesCS7B02G265800	TraesCS7D02G360700	9.75186	11.8877	19.6717	19.6717	YES
18806	TraesCS7A02G362600	TraesCS7B02G266000	TraesCS7D02G360500	4.02808	3.09759	3.56132	4.02808	YES
18807	TraesCS7A02G362700	TraesCS7B02G266100	TraesCS7D02G360400	2.83003	1.54243	2.89484	2.89484	YES
18808	TraesCS7A02G362800	TraesCS7B02G266200	TraesCS7D02G360300	0	0	0.368668	0.368668	NO
18809	TraesCS7A02G362900	TraesCS7B02G266300	TraesCS7D02G360200	312.349	409.226	249.13	409.226	YES
18810	TraesCS7A02G363000	TraesCS7B02G265000	TraesCS7D02G360100	7.82719	2.05342	3.7879	7.82719	YES
18811	TraesCS7A02G363100	TraesCS7B02G264800	TraesCS7D02G359900	1.28764	1.07019	0.942164	1.28764	YES
18812	TraesCS7A02G363300	TraesCS7B02G264600	TraesCS7D02G359800	1.10117	0.240471	0.248213	1.10117	YES
18813	TraesCS7A02G363400	TraesCS7B02G264400	TraesCS7D02G359700	0	0	0	0	NO
18814	TraesCS7A02G363500	TraesCS7B02G264300	TraesCS7D02G359600	4.16705	4.10989	10.9433	10.9433	YES
18815	TraesCS7A02G363600	TraesCS7B02G264200	TraesCS7D02G359500	24.3152	26.4934	33.3202	33.3202	YES
18816	TraesCS7A02G363800	TraesCS7B02G264100	TraesCS7D02G359400	0.642593	0	0.538452	0.642593	YES
18817	TraesCS7A02G364000	TraesCS7B02G263900	TraesCS7D02G359200	0	0.0318868	0	0.0318868	NO
18818	TraesCS7A02G364100	TraesCS7B02G263800	TraesCS7D02G359100	5.52051	5.04028	7.88192	7.88192	YES
18819	TraesCS7A02G364200	TraesCS7B02G263700	TraesCS7D02G359000	0.354102	0.821749	1.11138	1.11138	YES
18820	TraesCS7A02G364300	TraesCS7B02G263600	TraesCS7D02G358700	5.12163	6.80005	5.27411	6.80005	YES
18821	TraesCS7A02G364400	TraesCS7B02G263500	TraesCS7D02G358600	5.30257	20.4601	13.7838	20.4601	YES
18822	TraesCS7A02G364500	TraesCS7B02G263100	TraesCS7D02G358300	0.0276664	0.027514	0.0199983	0.0276664	NO
18823	TraesCS7A02G364600	TraesCS7B02G263000	TraesCS7D02G358200	30.3294	28.074	25.2779	30.3294	YES
18824	TraesCS7A02G364700	TraesCS7B02G262900	TraesCS7D02G358100	3.97824	5.8198	4.42247	5.8198	YES
18825	TraesCS7A02G364800	TraesCS7B02G262800	TraesCS7D02G358000	3.03615	2.78571	22.0008	22.0008	YES
18826	TraesCS7A02G364900	TraesCS7B02G262300	TraesCS7D02G357400	1.49874	17.3603	21.6327	21.6327	YES
18827	TraesCS7A02G365100	TraesCS7B02G262200	TraesCS7D02G357300	0.7142	0.566834	1.44738	1.44738	YES
18828	TraesCS7A02G365200	TraesCS7B02G262100	TraesCS7D02G357200	5.19808	3.31357	2.97874	5.19808	YES
18829	TraesCS7A02G365300	TraesCS7B02G262000	TraesCS7D02G357100	0.20562	0.179151	0.255029	0.255029	NO
18830	TraesCS7A02G365500	TraesCS7B02G261900	TraesCS7D02G357000	0.0679035	0.156917	0	0.156917	NO
18831	TraesCS7A02G365600	TraesCS7B02G261800	TraesCS7D02G356800	9.2282	9.19462	8.47022	9.2282	YES
18832	TraesCS7A02G365700	TraesCS7B02G261700	TraesCS7D02G356700	0.035576	0.293048	0.171418	0.293048	NO
18833	TraesCS7A02G365900	TraesCS7B02G261600	TraesCS7D02G356600	8.05183	7.73073	8.56632	8.56632	YES
18834	TraesCS7A02G366300	TraesCS7B02G261300	TraesCS7D02G356400	0.0196772	0.0125471	0.0643953	0.0643953	NO
18835	TraesCS7A02G366900	TraesCS7B02G261100	TraesCS7D02G355900	0.628615	0.178395	0.105769	0.628615	YES
18836	TraesCS7A02G367600	TraesCS7B02G260900	TraesCS7D02G355200	6.77686	6.57891	5.56136	6.77686	YES
18837	TraesCS7A02G367700	TraesCS7B02G260800	TraesCS7D02G355100	0.0608767	0.79993	0.597292	0.79993	YES
18838	TraesCS7A02G367900	TraesCS7B02G260700	TraesCS7D02G355000	35.708	57.1806	42.6647	57.1806	YES
18839	TraesCS7A02G368000	TraesCS7B02G260600	TraesCS7D02G354900	7.9421	11.0591	9.04107	11.0591	YES
18840	TraesCS7A02G368100	TraesCS7B02G260500	TraesCS7D02G354800	0.0233127	0	0	0.0233127	NO
18841	TraesCS7A02G368200	TraesCS7B02G260400	TraesCS7D02G354700	0.848452	0.1228	0.143121	0.848452	YES
18842	TraesCS7A02G368300	TraesCS7B02G260200	TraesCS7D02G354600	3.61634	0.917887	1.70486	3.61634	YES
18843	TraesCS7A02G368400	TraesCS7B02G260100	TraesCS7D02G354500	0	0.0497589	0.10559	0.10559	NO
18844	TraesCS7A02G368500	TraesCS7B02G259900	TraesCS7D02G354400	0.0856203	0.330202	0.0550274	0.330202	NO
18845	TraesCS7A02G368600	TraesCS7B02G259800	TraesCS7D02G354300	6.41373	7.42523	6.51093	7.42523	YES
18846	TraesCS7A02G368700	TraesCS5B02G071700	TraesCS5D02G164900	0	0	0	0	NO
18847	TraesCS7A02G368800	TraesCS7B02G259700	TraesCS7D02G354200	0.0787679	1.28868	0.129116	1.28868	YES
18848	TraesCS7A02G369100	TraesCS7B02G259300	TraesCS7D02G354100	9.3236	18.4147	3.23147	18.4147	YES
18849	TraesCS7A02G369300	TraesCS7B02G259200	TraesCS7D02G354000	1.35006	8.33996	4.8512	8.33996	YES
18850	TraesCS7A02G369400	TraesCS7B02G259100	TraesCS7D02G353900	17.2512	6.76715	13.7295	17.2512	YES
18851	TraesCS7A02G369500	TraesCS7B02G259000	TraesCS7D02G353800	36.4018	19.2611	30.006	36.4018	YES
18852	TraesCS7A02G369700	TraesCS7B02G258800	TraesCS7D02G353600	176.488	150.282	135.24	176.488	YES
18853	TraesCS7A02G369800	TraesCS7B02G258700	TraesCS7D02G353500	7.1296	2.89325	4.13733	7.1296	YES
18854	TraesCS7A02G370000	TraesCS7B02G258500	TraesCS7D02G353100	30.9736	37.5743	38.1728	38.1728	YES
18855	TraesCS7A02G370100	TraesCS7B02G258400	TraesCS7D02G353000	0.040648	0	0.351997	0.351997	NO
18856	TraesCS7A02G370200	TraesCS7B02G258300	TraesCS7D02G352900	80.3171	58.553	76.0932	80.3171	YES
18857	TraesCS7A02G370300	TraesCS7B02G258200	TraesCS7D02G352800	4.6649	3.11528	3.83111	4.6649	YES
18858	TraesCS7A02G370400	TraesCS7B02G258000	TraesCS7D02G352700	0.43554	0.264266	0.373234	0.43554	NO
18859	TraesCS7A02G370500	TraesCS7B02G257500	TraesCS7D02G352500	24.8223	27.9872	21.7821	27.9872	YES
18860	TraesCS7A02G370600	TraesCS7B02G257300	TraesCS7D02G352300	0.434707	0.0934241	0.160268	0.434707	NO
18861	TraesCS7A02G370700	TraesCS7B02G257000	TraesCS7D02G352200	3.43177	1.9838	4.89385	4.89385	YES
18862	TraesCS7A02G370800	TraesCS6B02G422800	TraesCS7D02G352100	0	0.230821	0.859664	0.859664	YES
18863	TraesCS7A02G370900	TraesCS7B02G256900	TraesCS7D02G352000	9.78081	9.63649	12.1928	12.1928	YES
18864	TraesCS7A02G371100	TraesCS7B02G256300	TraesCS7D02G351600	6.4817	6.92777	7.51168	7.51168	YES
18865	TraesCS7A02G371200	TraesCS7B02G256500	TraesCS7D02G351700	7.90035	7.61346	7.96768	7.96768	YES
18866	TraesCS7A02G371300	TraesCS7B02G256600	TraesCS7D02G351800	0	0.0973019	0.569343	0.569343	YES
18867	TraesCS7A02G371400	TraesCS7B02G256700	TraesCS7D02G351900	1.0264	1.68512	1.90069	1.90069	YES
18868	TraesCS7A02G371500	TraesCS7B02G256100	TraesCS7D02G351400	0.327599	0.247029	0.230095	0.327599	NO
18869	TraesCS7A02G371900	TraesCS7B02G255800	TraesCS7D02G351000	0.554338	0.630478	0.59319	0.630478	YES
18870	TraesCS7A02G372000	TraesCS7B02G255700	TraesCS7D02G350900	2.88356	0.978187	0	2.88356	YES
18871	TraesCS7A02G372100	TraesCS7B02G255600	TraesCS7D02G350800	0.0829921	0.249865	0	0.249865	NO
18872	TraesCS7A02G372200	TraesCS7B02G255000	TraesCS7D02G350700	0.718634	0.714871	0.503148	0.718634	YES
18873	TraesCS7A02G372300	TraesCS7B02G254900	TraesCS7D02G350500	2.82677	1.4295	6.35694	6.35694	YES
18874	TraesCS7A02G372500	TraesCS7B02G254800	TraesCS7D02G350400	20.7515	19.918	22.7159	22.7159	YES
18875	TraesCS7A02G372600	TraesCS7B02G254400	TraesCS7D02G350300	39.8528	29.4168	45.7311	45.7311	YES
18876	TraesCS7A02G372900	TraesCS7B02G254300	TraesCS7D02G350200	0	0	0	0	NO
18877	TraesCS7A02G373000	TraesCS7B02G254200	TraesCS7D02G350100	0.027021	0.0177565	0.134594	0.134594	NO
18878	TraesCS7A02G373300	TraesCS7B02G253700	TraesCS3D02G090700	0	0.0132762	0	0.0132762	NO
18879	TraesCS7A02G373500	TraesCS7B02G253500	TraesCS7D02G349600	2.84446	2.51324	2.97743	2.97743	YES
18880	TraesCS7A02G373600	TraesCS7B02G253400	TraesCS7D02G349500	0.967703	0.618905	1.0965	1.0965	YES
18881	TraesCS7A02G373700	TraesCS7B02G253300	TraesCS7D02G349400	0.327369	0.502809	0.950409	0.950409	YES
18882	TraesCS7A02G374200	TraesCS7B02G253200	TraesCS7D02G349100	0.0993594	0.212065	0.0504814	0.212065	NO
18883	TraesCS7A02G374400	TraesCS1B02G353600	TraesCS1D02G342900	4.92734	0.0166412	0.0732629	4.92734	YES
18884	TraesCS7A02G374500	TraesCS7B02G252900	TraesCS7D02G348900	70	53.4462	51.3442	70	YES
18885	TraesCS7A02G374700	TraesCS7B02G252700	TraesCS7D02G348700	7.52014	7.23442	6.92511	7.52014	YES
18886	TraesCS7A02G374800	TraesCS7B02G252600	TraesCS7D02G348600	0.071929	0.0795091	0.121088	0.121088	NO
18887	TraesCS7A02G374900	TraesCS7B02G252500	TraesCS7D02G348500	0.544297	0.692766	0.134281	0.692766	YES
18888	TraesCS7A02G375000	TraesCS7B02G252400	TraesCS7D02G348400	0.19662	0.0471929	0.287991	0.287991	NO
18889	TraesCS7A02G375100	TraesCS7B02G252300	TraesCS7D02G348300	123.816	88.1654	140.133	140.133	YES
18890	TraesCS7A02G375200	TraesCS7B02G252200	TraesCS7D02G348200	6.43824	12.3437	8.52732	12.3437	YES
18891	TraesCS7A02G375400	TraesCS7B02G277000	TraesCS7D02G371900	12.3249	5.62442	16.1805	16.1805	YES
18892	TraesCS7A02G375500	TraesCS7B02G277100	TraesCS7D02G372000	6.45572	5.63836	3.7184	6.45572	YES
18893	TraesCS7A02G375600	TraesCS7B02G277200	TraesCS7D02G372100	3.75192	8.03527	3.98644	8.03527	YES
18894	TraesCS7A02G375700	TraesCS7B02G277300	TraesCS7D02G372200	1.29306	0.319532	0.607511	1.29306	YES
18895	TraesCS7A02G375800	TraesCS7B02G277400	TraesCS7D02G372300	0.0820292	0.223301	0.15173	0.223301	NO
18896	TraesCS7A02G375900	TraesCS7B02G277500	TraesCS7D02G372400	0.173558	0.104908	0.0359941	0.173558	NO
18897	TraesCS7A02G376000	TraesCS7B02G277600	TraesCS7D02G372500	3.10238	5.35092	3.85911	5.35092	YES
18898	TraesCS7A02G376200	TraesCS7B02G277700	TraesCS7D02G372600	13.7193	14.5794	21.691	21.691	YES
18899	TraesCS7A02G376300	TraesCS7B02G277800	TraesCS7D02G372700	1.38031	1.61591	1.61119	1.61591	YES
18900	TraesCS7A02G376500	TraesCS7B02G277900	TraesCS7D02G372800	23.1798	18.249	24.3827	24.3827	YES
18901	TraesCS7A02G376600	TraesCS7B02G278000	TraesCS7D02G372900	3.38154	2.6392	8.63594	8.63594	YES
18902	TraesCS7A02G376700	TraesCS7B02G278100	TraesCS7D02G373000	18.4044	15.4021	14.5047	18.4044	YES
18903	TraesCS7A02G376800	TraesCS7B02G278200	TraesCS7D02G373100	186.762	147.227	187.281	187.281	YES
18904	TraesCS7A02G377000	TraesCS7B02G278300	TraesCS7D02G373300	4.39929	4.95204	6.60559	6.60559	YES
18905	TraesCS7A02G377100	TraesCS7B02G278400	TraesCS7D02G373400	0.343709	0.521749	0.430081	0.521749	YES
18906	TraesCS7A02G377200	TraesCS7B02G278500	TraesCS7D02G373500	5.86623	2.95676	4.89581	5.86623	YES
18907	TraesCS7A02G377400	TraesCS7B02G278700	TraesCS7D02G373700	0.0190785	0	0.0181297	0.0190785	NO
18908	TraesCS7A02G377500	TraesCS7B02G278800	TraesCS7D02G373800	4.70122	13.6769	15.0016	15.0016	YES
18909	TraesCS7A02G377600	TraesCS7B02G279300	TraesCS7D02G374400	1.7785	5.32184	0.987283	5.32184	YES
18910	TraesCS7A02G377700	TraesCS7B02G279400	TraesCS7D02G374500	17.1246	1.8011	10.5013	17.1246	YES
18911	TraesCS7A02G377800	TraesCS7B02G279500	TraesCS7D02G374600	17.3322	18.2533	14.7724	18.2533	YES
18912	TraesCS7A02G377900	TraesCS7B02G279600	TraesCS7D02G374700	0.0556846	0.10417	0.12253	0.12253	NO
18913	TraesCS7A02G378000	TraesCS7B02G279800	TraesCS7D02G374800	12.0996	11.7148	11.4086	12.0996	YES
18914	TraesCS7A02G378100	TraesCS7B02G279900	TraesCS7D02G374900	12.8396	13.2162	19.59	19.59	YES
18915	TraesCS7A02G378300	TraesCS7B02G280100	TraesCS7D02G375100	11.5966	7.06269	12.9886	12.9886	YES
18916	TraesCS7A02G378400	TraesCS7B02G280200	TraesCS7D02G375200	2.1151	0.50349	1.43962	2.1151	YES
18917	TraesCS7A02G378500	TraesCS7B02G280300	TraesCS7D02G375300	2.65183	1.92668	5.57713	5.57713	YES
18918	TraesCS7A02G378600	TraesCS7B02G280400	TraesCS7D02G375500	60.6585	65.369	62.6792	65.369	YES
18919	TraesCS7A02G378700	TraesCS7B02G280500	TraesCS7D02G375600	1.58685	1.02938	1.49052	1.58685	YES
18920	TraesCS7A02G378800	TraesCS7B02G280700	TraesCS7D02G375700	0.207807	0	31.0755	31.0755	YES
18921	TraesCS7A02G378900	TraesCS7B02G280800	TraesCS7D02G375800	0.286609	0.602117	0.253984	0.602117	YES
18922	TraesCS7A02G379000	TraesCS7B02G280900	TraesCS7D02G375900	1.07748	1.85533	1.98295	1.98295	YES
18923	TraesCS7A02G379100	TraesCS7B02G281000	TraesCS7D02G376000	0.477032	0.416504	0.464858	0.477032	NO
18924	TraesCS7A02G379300	TraesCS7B02G281200	TraesCS7D02G376200	0.522075	1.60972	1.56069	1.60972	YES
18925	TraesCS7A02G379800	TraesCS7B02G281700	TraesCS7D02G376300	3.49815	2.57337	3.12735	3.49815	YES
18926	TraesCS7A02G380000	TraesCS7B02G281900	TraesCS7D02G376500	0	0.0144083	6.90202	6.90202	YES
18927	TraesCS7A02G380100	TraesCS7B02G282100	TraesCS7D02G376600	13.8735	10.2329	5.0812	13.8735	YES
18928	TraesCS7A02G380200	TraesCS7B02G282200	TraesCS7D02G376700	7.40513	4.90284	5.51764	7.40513	YES
18929	TraesCS7A02G380300	TraesCS7B02G282300	TraesCS7D02G376800	11.0096	10.8624	12.6902	12.6902	YES
18930	TraesCS7A02G380500	TraesCS7B02G282400	TraesCS7D02G376900	3.11561	0.890602	5.9665	5.9665	YES
18931	TraesCS7A02G380600	TraesCS7B02G282500	TraesCS7D02G377000	17.7016	17.8593	14.8382	17.8593	YES
18932	TraesCS7A02G380700	TraesCS7B02G282700	TraesCS2D02G492300	7.81119	13.3781	19.5969	19.5969	YES
18933	TraesCS7A02G380900	TraesCS7B02G282800	TraesCS7D02G377200	2.50206	1.78043	4.8608	4.8608	YES
18934	TraesCS7A02G381000	TraesCS7B02G282900	TraesCS7D02G377300	10.395	8.90743	15.8874	15.8874	YES
18935	TraesCS7A02G381100	TraesCS7B02G283000	TraesCS7D02G377400	4.05321	2.73606	0.955037	4.05321	YES
18936	TraesCS7A02G381200	TraesCS7B02G283100	TraesCS7D02G377500	0.342578	0.0976739	0.692301	0.692301	YES
18937	TraesCS7A02G381300	TraesCS7B02G283200	TraesCS7D02G377600	14.2311	8.5807	7.19471	14.2311	YES
18938	TraesCS7A02G381400	TraesCS7B02G283300	TraesCS7D02G377700	0.0246075	0.05037	0.0132191	0.05037	NO
18939	TraesCS7A02G381500	TraesCS7B02G283400	TraesCS7D02G377800	0.0561486	0.164094	0.0349196	0.164094	NO
18940	TraesCS7A02G381700	TraesCS7B02G283800	TraesCS7D02G377900	0.319338	0.337766	4.23866	4.23866	YES
18941	TraesCS7A02G381800	TraesCS7B02G284300	TraesCS7D02G378300	0.0717064	0	0.0114233	0.0717064	NO
18942	TraesCS7A02G381900	TraesCS7B02G284400	TraesCS7D02G378400	14.7241	13.143	8.94286	14.7241	YES
18943	TraesCS7A02G382000	TraesCS7B02G284500	TraesCS7D02G378500	16.4437	13.3363	15.312	16.4437	YES
18944	TraesCS7A02G382200	TraesCS7B02G285000	TraesCS7D02G378700	13.3168	9.19349	12.1027	13.3168	YES
18945	TraesCS7A02G382300	TraesCS7B02G285100	TraesCS7D02G378800	3.75739	4.04707	5.68586	5.68586	YES
18946	TraesCS7A02G382500	TraesCS7B02G285200	TraesCS7D02G378900	49.0342	36.8121	28.6047	49.0342	YES
18947	TraesCS7A02G382600	TraesCS7B02G285300	TraesCS7D02G379000	0.178706	0.224972	0.0786785	0.224972	NO
18948	TraesCS7A02G382800	TraesCS7B02G285500	TraesCS7D02G379200	1.02484	0.414448	1.14586	1.14586	YES
18949	TraesCS7A02G382900	TraesCS7B02G285600	TraesCS7D02G379300	2.2107	0.49966	1.31777	2.2107	YES
18950	TraesCS7A02G383000	TraesCS7B02G285800	TraesCS7D02G379500	0.189526	0	0	0.189526	NO
18951	TraesCS7A02G383300	TraesCS7B02G286200	TraesCS7D02G379800	54.2001	68.0938	71.9363	71.9363	YES
18952	TraesCS7A02G383400	TraesCS7B02G286300	TraesCS7D02G379900	2.09727	0.773328	0.580786	2.09727	YES
18953	TraesCS7A02G383600	TraesCS7B02G286400	TraesCS7D02G380000	2.6441	3.25394	5.25246	5.25246	YES
18954	TraesCS7A02G383700	TraesCS7B02G286500	TraesCS7D02G380100	1.42159	1.83113	1.67828	1.83113	YES
18955	TraesCS7A02G383800	TraesCS7B02G286600	TraesCS7D02G380300	97.1939	74.5271	110.605	110.605	YES
18956	TraesCS7A02G383900	TraesCS7B02G286700	TraesCS7D02G380400	0.58101	0.13789	1.88469	1.88469	YES
18957	TraesCS7A02G384100	TraesCS7B02G286800	TraesCS7D02G380600	11.5146	9.73829	10.6421	11.5146	YES
18958	TraesCS7A02G384200	TraesCS7B02G286900	TraesCS7D02G380700	6.63166	6.20266	7.02926	7.02926	YES
18959	TraesCS7A02G384400	TraesCS7B02G287000	TraesCS7D02G380800	91.7509	73.807	82.0304	91.7509	YES
18960	TraesCS7A02G384500	TraesCS7B02G287100	TraesCS7D02G380900	6.56434	5.47859	7.78953	7.78953	YES
18961	TraesCS7A02G384600	TraesCS7B02G287200	TraesCS7D02G381000	0.494571	0.386943	0.688298	0.688298	YES
18962	TraesCS7A02G384700	TraesCS7B02G287500	TraesCS7D02G381200	134.564	192.768	115.893	192.768	YES
18963	TraesCS7A02G384800	TraesCS7B02G287700	TraesCS7D02G381300	18.2477	23.085	16.3862	23.085	YES
18964	TraesCS7A02G384900	TraesCS7B02G287800	TraesCS7D02G381400	23.0843	28.8147	20.4408	28.8147	YES
18965	TraesCS7A02G385000	TraesCS7B02G288000	TraesCS7D02G381600	2.67446	2.04418	2.72484	2.72484	YES
18966	TraesCS7A02G385100	TraesCS7B02G288100	TraesCS7D02G381700	3.81693	0.468387	0.141812	3.81693	YES
18967	TraesCS7A02G385200	TraesCS7B02G288200	TraesCS7D02G381800	19.9033	23.1341	14.9405	23.1341	YES
18968	TraesCS7A02G385300	TraesCS7B02G288300	TraesCS7D02G381900	0.210577	1.19888	3.05035	3.05035	YES
18969	TraesCS7A02G385500	TraesCS7B02G288400	TraesCS7D02G382100	7.81791	5.19623	8.79163	8.79163	YES
18970	TraesCS7A02G385600	TraesCS7B02G288500	TraesCS7D02G382200	38.7801	26.1287	27.0135	38.7801	YES
18971	TraesCS7A02G385700	TraesCS7B02G288600	TraesCS7D02G382300	5.69813	8.57577	7.03254	8.57577	YES
18972	TraesCS7A02G385800	TraesCS7B02G288700	TraesCS7D02G382400	0.0460376	0.0385739	0.0576183	0.0576183	NO
18973	TraesCS7A02G385900	TraesCS7B02G288800	TraesCS7D02G382500	12.5053	10.9237	10.1834	12.5053	YES
18974	TraesCS7A02G386000	TraesCS7B02G288900	TraesCS7D02G382600	0.884368	0.980762	0.596816	0.980762	YES
18975	TraesCS7A02G386100	TraesCS7B02G289000	TraesCS7D02G382700	175.362	127.231	156.433	175.362	YES
18976	TraesCS7A02G386300	TraesCS7B02G289200	TraesCS7D02G382900	2.92484	1.51478	2.79574	2.92484	YES
18977	TraesCS7A02G386600	TraesCS7B02G289400	TraesCS7D02G383100	10.6924	15.5301	10.9558	15.5301	YES
18978	TraesCS7A02G386700	TraesCS7B02G289500	TraesCS7D02G383200	34.9538	35.4879	35.8706	35.8706	YES
18979	TraesCS7A02G386800	TraesCS7B02G289600	TraesCS7D02G383300	0.033179	0.382114	0.347636	0.382114	NO
18980	TraesCS7A02G386900	TraesCS7B02G289700	TraesCS7D02G383400	16.42	18.6276	14.8309	18.6276	YES
18981	TraesCS7A02G387400	TraesCS7B02G290100	TraesCS7D02G383900	4.84506	6.33268	6.48285	6.48285	YES
18982	TraesCS7A02G388000	TraesCS6B02G233100	TraesCS4D02G138900	0.16733	0	0.0867425	0.16733	NO
18983	TraesCS7A02G388500	TraesCS7B02G290400	TraesCS7D02G384400	0	0.582804	0	0.582804	YES
18984	TraesCS7A02G388600	TraesCS7B02G290500	TraesCS7D02G384500	0.2065	0.190911	0.283673	0.283673	NO
18985	TraesCS7A02G388700	TraesCS7B02G290600	TraesCS7D02G384600	0.569803	0.362478	0.191965	0.569803	YES
18986	TraesCS7A02G388800	TraesCS7B02G290700	TraesCS7D02G384700	9.80542	6.08259	0.525108	9.80542	YES
18987	TraesCS7A02G388900	TraesCS7B02G290800	TraesCS7D02G384800	0.0364259	0.0343838	0.195794	0.195794	NO
18988	TraesCS7A02G389000	TraesCS7B02G290900	TraesCS7D02G384900	8.53279	6.83707	10.1313	10.1313	YES
18989	TraesCS7A02G389100	TraesCS7B02G291000	TraesCS7D02G385100	3.45625	2.56396	3.372	3.45625	YES
18990	TraesCS7A02G389300	TraesCS7B02G291100	TraesCS7D02G385300	0.301171	0.133418	0.143974	0.301171	NO
18991	TraesCS7A02G389400	TraesCS7B02G291200	TraesCS7D02G385400	0.115768	0.162545	0.137985	0.162545	NO
18992	TraesCS7A02G389500	TraesCS7B02G291300	TraesCS7D02G385500	15.6713	27.1977	20.714	27.1977	YES
18993	TraesCS7A02G389600	TraesCS7B02G291400	TraesCS7D02G385700	2.33547	4.19171	0.600819	4.19171	YES
18994	TraesCS7A02G389900	TraesCS7B02G291600	TraesCS7D02G385800	5.55917	2.71575	5.01441	5.55917	YES
18995	TraesCS7A02G390200	TraesCS7B02G291800	TraesCS7D02G385900	60.0067	74.5493	48.579	74.5493	YES
18996	TraesCS7A02G390300	TraesCS7B02G291900	TraesCS7D02G386000	3.31451	0.990821	1.75621	3.31451	YES
18997	TraesCS7A02G390400	TraesCS7B02G292100	TraesCS7D02G386100	5.05535	6.40065	4.15936	6.40065	YES
18998	TraesCS7A02G390500	TraesCS7B02G292200	TraesCS7D02G386200	0.967965	0.521989	0.905768	0.967965	YES
18999	TraesCS7A02G390600	TraesCS7B02G292300	TraesCS7D02G386300	1.79888	0	1.11908	1.79888	YES
19000	TraesCS7A02G391100	TraesCS7B02G292700	TraesCS7D02G386600	0.322996	0.471901	1.27574	1.27574	YES
19001	TraesCS7A02G391200	TraesCS7B02G292900	TraesCS7D02G386700	0.167062	0.250479	0.0492502	0.250479	NO
19002	TraesCS7A02G391300	TraesCS7B02G293000	TraesCS7D02G386800	3.75324	2.66163	4.95309	4.95309	YES
19003	TraesCS7A02G391400	TraesCS7B02G293100	TraesCS7D02G386900	0.750558	0.424028	1.12735	1.12735	YES
19004	TraesCS7A02G391500	TraesCS7B02G293400	TraesCS7D02G387100	8.62052	3.97227	6.93647	8.62052	YES
19005	TraesCS7A02G391600	TraesCS7B02G293500	TraesCS7D02G387200	4.93354	6.88078	7.89628	7.89628	YES
19006	TraesCS7A02G391700	TraesCS7B02G293600	TraesCS7D02G387300	12.3943	11.0211	9.46583	12.3943	YES
19007	TraesCS7A02G392000	TraesCS7B02G294200	TraesCS7D02G387600	1.16748	0.215725	0.566539	1.16748	YES
19008	TraesCS7A02G392300	TraesCS7B02G294400	TraesCS7D02G387800	3.90849	1.34332	2.78937	3.90849	YES
19009	TraesCS7A02G392500	TraesCS7B02G294500	TraesCS7D02G388100	0.413692	0.260609	0.865117	0.865117	YES
19010	TraesCS7A02G392900	TraesCS7B02G294900	TraesCS7D02G388500	18.8342	16.5276	15.6599	18.8342	YES
19011	TraesCS7A02G393600	TraesCS7B02G295600	TraesCS7D02G388900	6.45887	3.32256	6.07528	6.45887	YES
19012	TraesCS7A02G393700	TraesCS7B02G295700	TraesCS7D02G389000	0	0.469948	0	0.469948	NO
19013	TraesCS7A02G393800	TraesCS7B02G295800	TraesCS7D02G389100	0.0864198	0	0.603209	0.603209	YES
19014	TraesCS7A02G393900	TraesCS7B02G295900	TraesCS7D02G389300	0.846082	0.300013	0.436952	0.846082	YES
19015	TraesCS7A02G394000	TraesCS7B02G296100	TraesCS7D02G389400	0.204227	0.171794	0	0.204227	NO
19016	TraesCS7A02G394100	TraesCS7B02G296000	TraesCS7D02G389500	0.0175178	0.0338749	0.154843	0.154843	NO
19017	TraesCS7A02G394200	TraesCS7B02G296200	TraesCS7D02G389600	1.74024	0.887419	1.68985	1.74024	YES
19018	TraesCS7A02G394300	TraesCS7B02G296300	TraesCS7D02G389700	11.7932	8.48857	15.3721	15.3721	YES
19019	TraesCS7A02G394400	TraesCS7B02G296400	TraesCS7D02G389800	4.84767	9.05991	6.80614	9.05991	YES
19020	TraesCS7A02G394500	TraesCS7B02G296500	TraesCS7D02G389900	14.4236	12.7485	10.668	14.4236	YES
19021	TraesCS7A02G394700	TraesCS7B02G296600	TraesCS7D02G390200	2.24909	0.158003	0.99112	2.24909	YES
19022	TraesCS7A02G394800	TraesCS7B02G296800	TraesCS7D02G390300	0.204209	0.067292	0.185898	0.204209	NO
19023	TraesCS7A02G394900	TraesCS7B02G296900	TraesCS7D02G390400	5.95138	2.74213	2.95263	5.95138	YES
19024	TraesCS7A02G395000	TraesCS7B02G297000	TraesCS7D02G390600	2.84581	2.52398	2.46083	2.84581	YES
19025	TraesCS7A02G395200	TraesCS7B02G297100	TraesCS7D02G390800	1.36661	1.53212	1.25899	1.53212	YES
19026	TraesCS7A02G395300	TraesCS7B02G297200	TraesCS7D02G390900	4.14199	2.93434	2.63942	4.14199	YES
19027	TraesCS7A02G395500	TraesCS7B02G297400	TraesCS7D02G391000	3.05658	6.39305	4.28004	6.39305	YES
19028	TraesCS7A02G395600	TraesCS7B02G297500	TraesCS7D02G391100	0	0	0	0	NO
19029	TraesCS7A02G395700	TraesCS7B02G297700	TraesCS7D02G391400	0.127581	0.976307	2.25518	2.25518	YES
19030	TraesCS7A02G395900	TraesCS7B02G297900	TraesCS7D02G391600	1.97054	4.12932	1.60651	4.12932	YES
19031	TraesCS7A02G396100	TraesCS7B02G298100	TraesCS7D02G391700	3.78234	23.2273	0.88892	23.2273	YES
19032	TraesCS7A02G396200	TraesCS7B02G298200	TraesCS7D02G391800	0.105715	1.63766	0.0163712	1.63766	YES
19033	TraesCS7A02G396300	TraesCS7B02G298300	TraesCS7D02G391900	5.21421	2.44383	8.56216	8.56216	YES
19034	TraesCS7A02G396600	TraesCS7B02G298700	TraesCS7D02G392100	0.681053	2.69586	8.96469	8.96469	YES
19035	TraesCS7A02G397000	TraesCS3B02G236100	TraesCS4D02G140400	0	0	2.61314	2.61314	YES
19036	TraesCS7A02G397900	TraesCS7B02G298800	TraesCS7D02G392300	20.1201	16.6661	8.34393	20.1201	YES
19037	TraesCS7A02G398000	TraesCS7B02G298900	TraesCS7D02G392400	0.0727106	0.0730467	0.104591	0.104591	NO
19038	TraesCS7A02G398200	TraesCS7B02G299000	TraesCS7D02G392500	5.72721	2.58392	5.31564	5.72721	YES
19039	TraesCS7A02G398300	TraesCS7B02G299100	TraesCS7D02G392600	2.7708	3.10568	3.22383	3.22383	YES
19040	TraesCS7A02G398400	TraesCS7B02G299200	TraesCS7D02G392800	24.8658	22.3056	25.4295	25.4295	YES
19041	TraesCS7A02G398600	TraesCS7B02G299300	TraesCS7D02G392900	6.32915	7.91749	9.61117	9.61117	YES
19042	TraesCS7A02G398800	TraesCS7B02G299400	TraesCS7D02G393000	0	0	0	0	NO
19043	TraesCS7A02G398900	TraesCS7B02G299500	TraesCS7D02G393100	2.09797	1.27922	1.69776	2.09797	YES
19044	TraesCS7A02G399000	TraesCS7B02G299600	TraesCS7D02G393200	18.1515	19.3947	9.54996	19.3947	YES
19045	TraesCS7A02G399100	TraesCS7B02G299700	TraesCS7D02G393300	3.15805	3.0321	2.83975	3.15805	YES
19046	TraesCS7A02G399800	TraesCS7B02G299900	TraesCS7D02G393600	0.196332	1.41481	0.67342	1.41481	YES
19047	TraesCS7A02G399900	TraesCS7B02G300000	TraesCS7D02G393700	0	0.0262473	0	0.0262473	NO
19048	TraesCS7A02G400000	TraesCS7B02G300100	TraesCS7D02G393800	0.0460158	1.48872	1.41042	1.48872	YES
19049	TraesCS7A02G400100	TraesCS7B02G300200	TraesCS7D02G393900	2.11347	8.35115	0.403482	8.35115	YES
19050	TraesCS7A02G400200	TraesCS7B02G300300	TraesCS7D02G394000	1.89083	1.2853	1.78946	1.89083	YES
19051	TraesCS7A02G400700	TraesCS7B02G300800	TraesCS7D02G394500	3.73452	2.69753	3.38657	3.73452	YES
19052	TraesCS7A02G401100	TraesCS7B02G301300	TraesCS7D02G395000	0.560561	0.367339	0.350531	0.560561	YES
19053	TraesCS7A02G401200	TraesCS7B02G301400	TraesCS7D02G395100	0.456755	0.666063	0.366354	0.666063	YES
19054	TraesCS7A02G401500	TraesCS7B02G301600	TraesCS7D02G395300	0.0221308	0.0179717	0.0355808	0.0355808	NO
19055	TraesCS7A02G401800	TraesCS7B02G375700	TraesCS7D02G395400	0	0	0	0	NO
19056	TraesCS7A02G401900	TraesCS7B02G302000	TraesCS7D02G395700	0.0784313	0	0.458738	0.458738	NO
19057	TraesCS7A02G402000	TraesCS7B02G302100	TraesCS7D02G395800	11.989	6.13395	14.7645	14.7645	YES
19058	TraesCS7A02G402100	TraesCS7B02G302200	TraesCS7D02G395900	34.7825	31.9086	27.98	34.7825	YES
19059	TraesCS7A02G402200	TraesCS7B02G302300	TraesCS7D02G396000	6.72248	5.6498	5.91681	6.72248	YES
19060	TraesCS7A02G402300	TraesCS7B02G302400	TraesCS7D02G396100	18.2588	19.6532	22.9707	22.9707	YES
19061	TraesCS7A02G402400	TraesCS7B02G302500	TraesCS7D02G396200	3.57241	10.3454	5.55184	10.3454	YES
19062	TraesCS7A02G402500	TraesCS7B02G302600	TraesCS7D02G396300	11.574	13.7199	8.8443	13.7199	YES
19063	TraesCS7A02G403200	TraesCS7B02G302700	TraesCS7D02G396700	0	0	0	0	NO
19064	TraesCS7A02G403300	TraesCS7B02G302800	TraesCS7D02G396800	10.4683	10.2942	7.91834	10.4683	YES
19065	TraesCS7A02G403500	TraesCS7B02G302900	TraesCS7D02G396900	0.49025	0.53987	0.433587	0.53987	YES
19066	TraesCS7A02G403600	TraesCS7B02G303100	TraesCS7D02G397000	0	0	0	0	NO
19067	TraesCS7A02G403700	TraesCS7B02G303200	TraesCS7D02G397100	0.092204	0.0377801	0	0.092204	NO
19068	TraesCS7A02G403900	TraesCS7B02G303300	TraesCS7D02G397300	9.92126	6.37742	9.91203	9.92126	YES
19069	TraesCS7A02G404000	TraesCS7B02G303600	TraesCS7D02G397400	0.528939	0.75249	0.5157	0.75249	YES
19070	TraesCS7A02G404100	TraesCS7B02G303700	TraesCS7D02G397500	0.0814257	0	0.121995	0.121995	NO
19071	TraesCS7A02G404200	TraesCS7B02G303800	TraesCS7D02G397600	6.18741	12.5968	13.8241	13.8241	YES
19072	TraesCS7A02G404300	TraesCS7B02G303900	TraesCS7D02G397700	126.026	64.82	109.576	126.026	YES
19073	TraesCS7A02G404400	TraesCS7B02G304000	TraesCS7D02G397800	1.57971	1.30442	3.33557	3.33557	YES
19074	TraesCS7A02G404800	TraesCS7B02G304200	TraesCS7D02G398100	0.0311528	0.0586778	0.219623	0.219623	NO
19075	TraesCS7A02G405200	TraesCS7B02G304600	TraesCS7D02G399100	0	0.0210149	0	0.0210149	NO
19076	TraesCS7A02G405300	TraesCS7B02G304700	TraesCS7D02G399200	0.532564	0.666633	0.822697	0.822697	YES
19077	TraesCS7A02G405400	TraesCS7B02G304800	TraesCS7D02G399300	1.98644	2.60116	1.93867	2.60116	YES
19078	TraesCS7A02G405500	TraesCS7B02G304900	TraesCS7D02G399400	20.1426	18.5052	19.8448	20.1426	YES
19079	TraesCS7A02G405600	TraesCS7B02G305000	TraesCS7D02G399500	0.463355	0.526406	0.115954	0.526406	YES
19080	TraesCS7A02G405700	TraesCS7B02G305200	TraesCS7D02G399600	3.56916	2.0512	2.02913	3.56916	YES
19081	TraesCS7A02G405800	TraesCS7B02G305700	TraesCS7D02G399700	0.947243	0.151042	2.31522	2.31522	YES
19082	TraesCS7A02G406000	TraesCS7B02G305900	TraesCS7D02G399800	4.92216	1.56165	4.12838	4.92216	YES
19083	TraesCS7A02G406200	TraesCS7B02G306200	TraesCS7D02G399900	55.4343	58.0074	31.58	58.0074	YES
19084	TraesCS7A02G406300	TraesCS7B02G306300	TraesCS7D02G400000	3.85714	3.6228	4.63	4.63	YES
19085	TraesCS7A02G406400	TraesCS7B02G306400	TraesCS7D02G400100	7.12636	8.96552	6.32593	8.96552	YES
19086	TraesCS7A02G406500	TraesCS7B02G306500	TraesCS7D02G400200	27.6341	15.4374	7.76414	27.6341	YES
19087	TraesCS7A02G406700	TraesCS7B02G306700	TraesCS7D02G400300	2.81196	9.12944	9.08448	9.12944	YES
19088	TraesCS7A02G406900	TraesCS7B02G306900	TraesCS7D02G400500	0.0300617	0.254053	0.0537704	0.254053	NO
19089	TraesCS7A02G407000	TraesCS7B02G307000	TraesCS7D02G400600	17.2074	25.3314	18.2513	25.3314	YES
19090	TraesCS7A02G407200	TraesCS7B02G307200	TraesCS7D02G400700	7.74202	5.11293	2.65173	7.74202	YES
19091	TraesCS7A02G407300	TraesCS7B02G307300	TraesCS7D02G400800	8.08362	6.63973	9.84922	9.84922	YES
19092	TraesCS7A02G407400	TraesCS7B02G307500	TraesCS7D02G400900	0.770947	1.38941	0.706744	1.38941	YES
19093	TraesCS7A02G407500	TraesCS7B02G307700	TraesCS7D02G401000	0.0942169	1.96473	1.22805	1.96473	YES
19094	TraesCS7A02G407700	TraesCS7B02G307900	TraesCS7D02G401400	0.151471	0.243055	0.122191	0.243055	NO
19095	TraesCS7A02G407800	TraesCS7B02G308000	TraesCS7D02G401500	1.99328	1.90831	1.39621	1.99328	YES
19096	TraesCS7A02G407900	TraesCS7B02G308100	TraesCS7D02G401600	0.242944	0	0.514413	0.514413	YES
19097	TraesCS7A02G408500	TraesCS7B02G308200	TraesCS7D02G401800	1.6009	5.88432	3.30875	5.88432	YES
19098	TraesCS7A02G408600	TraesCS7B02G308300	TraesCS7D02G401900	15.099	22.3715	19.8562	22.3715	YES
19099	TraesCS7A02G408800	TraesCS7B02G308600	TraesCS7D02G402100	4.76144	9.81783	6.98051	9.81783	YES
19100	TraesCS7A02G408900	TraesCS7B02G308700	TraesCS7D02G402200	4.75116	4.98814	5.6337	5.6337	YES
19101	TraesCS7A02G409100	TraesCS7B02G308800	TraesCS7D02G402300	7.40609	10.6963	15.8297	15.8297	YES
19102	TraesCS7A02G409200	TraesCS7B02G309100	TraesCS7D02G402500	11.7559	9.14646	12.5246	12.5246	YES
19103	TraesCS7A02G409800	TraesCS7B02G309200	TraesCS7D02G403000	44.6879	34.1139	14.5867	44.6879	YES
19104	TraesCS7A02G409900	TraesCS7B02G309300	TraesCS7D02G403100	2.16358	2.89647	2.57253	2.89647	YES
19105	TraesCS7A02G410000	TraesCS7B02G309400	TraesCS7D02G403200	91.0316	79.9367	97.2526	97.2526	YES
19106	TraesCS7A02G410100	TraesCS7B02G309500	TraesCS7D02G403300	314.408	253.176	360.147	360.147	YES
19107	TraesCS7A02G410300	TraesCS7B02G309700	TraesCS7D02G403500	2.19693	3.01833	3.53629	3.53629	YES
19108	TraesCS7A02G410700	TraesCS7B02G309900	TraesCS7D02G403700	25.5357	23.2051	20.928	25.5357	YES
19109	TraesCS7A02G410900	TraesCS7B02G310100	TraesCS7D02G403900	5.07989	2.12144	3.54798	5.07989	YES
19110	TraesCS7A02G411000	TraesCS7B02G310200	TraesCS7D02G404000	0.0467108	0.0173074	0.653764	0.653764	YES
19111	TraesCS7A02G411100	TraesCS7B02G310300	TraesCS7D02G404100	0.131437	0.122902	1.57558	1.57558	YES
19112	TraesCS7A02G411200	TraesCS7B02G310500	TraesCS7D02G404200	0	0	0	0	NO
19113	TraesCS7A02G411400	TraesCS7B02G310700	TraesCS7D02G404500	6.23311	6.35576	10.0147	10.0147	YES
19114	TraesCS7A02G411700	TraesCS7B02G310900	TraesCS7D02G404900	0.113282	0.143343	0.0865606	0.143343	NO
19115	TraesCS7A02G411800	TraesCS7B02G311000	TraesCS7D02G405000	0.296796	0.351634	0.347342	0.351634	NO
19116	TraesCS7A02G411900	TraesCS7B02G311100	TraesCS7D02G405100	0.0581953	0.0739969	0.127523	0.127523	NO
19117	TraesCS7A02G412000	TraesCS7B02G311200	TraesCS7D02G405200	0.691415	0.745838	0.390496	0.745838	YES
19118	TraesCS7A02G412100	TraesCS7B02G311400	TraesCS7D02G405300	0.0656931	0.270321	1.87285	1.87285	YES
19119	TraesCS7A02G412300	TraesCS7B02G311500	TraesCS7D02G405400	0.160043	0.0654656	0.0574624	0.160043	NO
19120	TraesCS7A02G412400	TraesCS7B02G311600	TraesCS7D02G405500	12.7804	8.35472	8.46971	12.7804	YES
19121	TraesCS7A02G412600	TraesCS7B02G312000	TraesCS7D02G405700	0.227662	0.0173576	0.0182838	0.227662	NO
19122	TraesCS7A02G412700	TraesCS7B02G312200	TraesCS7D02G405900	0.131086	0.157431	0.0526219	0.157431	NO
19123	TraesCS7A02G413000	TraesCS7B02G312300	TraesCS7D02G406000	0.885301	4.55462	0	4.55462	YES
19124	TraesCS7A02G413600	TraesCS7B02G313600	TraesCS7D02G406900	0.503902	0.497875	0	0.503902	YES
19125	TraesCS7A02G413700	TraesCS7B02G313700	TraesCS7D02G407000	14.9103	7.79333	6.47517	14.9103	YES
19126	TraesCS7A02G413800	TraesCS7B02G313800	TraesCS7D02G407100	4.09114	4.80546	5.07469	5.07469	YES
19127	TraesCS7A02G413900	TraesCS7B02G314000	TraesCS7D02G407200	2.12402	0	1.5453	2.12402	YES
19128	TraesCS7A02G414100	TraesCS7B02G314100	TraesCS7D02G407300	4.36932	5.35339	5.93906	5.93906	YES
19129	TraesCS7A02G414300	TraesCS7B02G314200	TraesCS7D02G407500	0.490675	0.522053	0.247814	0.522053	YES
19130	TraesCS7A02G414500	TraesCS7B02G314400	TraesCS7D02G407600	2.29889	2.03489	2.22228	2.29889	YES
19131	TraesCS7A02G414600	TraesCS7B02G314500	TraesCS7D02G407700	0.607164	1.19335	0.978072	1.19335	YES
19132	TraesCS7A02G414700	TraesCS7B02G314600	TraesCS7D02G407800	7.31882	4.65671	5.59871	7.31882	YES
19133	TraesCS7A02G415000	TraesCS7B02G314800	TraesCS7D02G408000	24.2056	55.6827	36.3127	55.6827	YES
19134	TraesCS7A02G415100	TraesCS7B02G315000	TraesCS7D02G408300	4.938	6.53743	7.96576	7.96576	YES
19135	TraesCS7A02G415200	TraesCS7B02G315100	TraesCS7D02G408400	2.27222	0.644142	0.754834	2.27222	YES
19136	TraesCS7A02G415300	TraesCS7B02G315200	TraesCS7D02G408500	1.21091	1.18655	2.45051	2.45051	YES
19137	TraesCS7A02G415500	TraesCS7B02G315600	TraesCS7D02G409000	65.3804	50.1407	49.5065	65.3804	YES
19138	TraesCS7A02G415800	TraesCS7B02G315800	TraesCS7D02G409100	4.35612	2.78503	6.26836	6.26836	YES
19139	TraesCS7A02G416000	TraesCS7B02G316000	TraesCS7D02G409200	0.129108	0.20978	0.382752	0.382752	NO
19140	TraesCS7A02G416200	TraesCS7B02G316200	TraesCS7D02G409500	5.02956	3.36192	9.52574	9.52574	YES
19141	TraesCS7A02G416300	TraesCS7B02G316500	TraesCS7D02G409600	9.29086	9.78131	14.7046	14.7046	YES
19142	TraesCS7A02G416400	TraesCS7B02G316600	TraesCS7D02G409700	1.99806	1.30189	2.29495	2.29495	YES
19143	TraesCS7A02G416600	TraesCS7B02G316700	TraesCS7D02G409800	1.37646	0.841733	0.576574	1.37646	YES
19144	TraesCS7A02G416800	TraesCS7B02G316800	TraesCS7D02G409900	22.8238	23.95	29.6888	29.6888	YES
19145	TraesCS7A02G416900	TraesCS7B02G316900	TraesCS7D02G410000	0.806773	3.24917	2.19589	3.24917	YES
19146	TraesCS7A02G417000	TraesCS7B02G317000	TraesCS7D02G410100	6.72907	8.7147	12.6665	12.6665	YES
19147	TraesCS7A02G417200	TraesCS7B02G317400	TraesCS7D02G410300	8.15125	1.75414	5.67484	8.15125	YES
19148	TraesCS7A02G417400	TraesCS7B02G317500	TraesCS7D02G410800	0	0	0	0	NO
19149	TraesCS7A02G417600	TraesCS7B02G317700	TraesCS7D02G410500	0	0	0	0	NO
19150	TraesCS7A02G417900	TraesCS7B02G318000	TraesCS7D02G410900	2.20579	0.359198	5.99146	5.99146	YES
19151	TraesCS7A02G418000	TraesCS7B02G318100	TraesCS7D02G411000	0.299906	0	0	0.299906	NO
19152	TraesCS7A02G418100	TraesCS7B02G318200	TraesCS7D02G411100	1.85223	7.41961	4.36825	7.41961	YES
19153	TraesCS7A02G418300	TraesCS1B02G477200	TraesCS1D02G454300	1.5054	2.85726	3.68621	3.68621	YES
19154	TraesCS7A02G418600	TraesCS7B02G318800	TraesCS7D02G411300	0.0776827	0.131893	0.0761433	0.131893	NO
19155	TraesCS7A02G418800	TraesCS7B02G319000	TraesCS7D02G411400	0.684413	1.01043	0.736612	1.01043	YES
19156	TraesCS7A02G418900	TraesCS7B02G319100	TraesCS7D02G411500	0.198983	0.166444	0.3486	0.3486	NO
19157	TraesCS7A02G419100	TraesCS7B02G319200	TraesCS7D02G411600	413.787	409.709	396.95	413.787	YES
19158	TraesCS7A02G419200	TraesCS7B02G319800	TraesCS7D02G412000	15.8524	13.1735	12.6767	15.8524	YES
19159	TraesCS7A02G419300	TraesCS7B02G319900	TraesCS7D02G412100	12.128	11.807	6.79613	12.128	YES
19160	TraesCS7A02G419400	TraesCS7B02G320000	TraesCS7D02G412200	155.925	143.001	166.208	166.208	YES
19161	TraesCS7A02G419500	TraesCS7B02G320900	TraesCS7D02G412800	0.380112	0.0766342	1.01334	1.01334	YES
19162	TraesCS7A02G419600	TraesCS7B02G320200	TraesCS7D02G412500	4.28879	2.60543	4.36236	4.36236	YES
19163	TraesCS7A02G419800	TraesCS7B02G320700	TraesCS7D02G412600	0.457689	0.536035	0.988886	0.988886	YES
19164	TraesCS7A02G419900	TraesCS7B02G320800	TraesCS7D02G412700	14.5603	12.819	11.4264	14.5603	YES
19165	TraesCS7A02G420400	TraesCS7B02G321300	TraesCS7D02G413100	0.0894677	0.0245239	0	0.0894677	NO
19166	TraesCS7A02G421100	TraesCS7B02G321500	TraesCS7D02G413500	1.41118	9.35358	2.14612	9.35358	YES
19167	TraesCS7A02G421300	TraesCS7B02G321600	TraesCS7D02G413600	0.174923	0.827498	0.709682	0.827498	YES
19168	TraesCS7A02G421400	TraesCS7B02G321700	TraesCS7D02G413700	11.0415	9.14501	11.2935	11.2935	YES
19169	TraesCS7A02G421600	TraesCS7B02G321900	TraesCS7D02G413800	12.1234	28.8457	4.16275	28.8457	YES
19170	TraesCS7A02G421700	TraesCS7B02G322000	TraesCS7D02G413900	13.547	8.45749	10.9516	13.547	YES
19171	TraesCS7A02G421800	TraesCS7B02G322100	TraesCS7D02G414000	0	2.36596	6.52979	6.52979	YES
19172	TraesCS7A02G421900	TraesCS7B02G322300	TraesCS7D02G414100	0.113746	0.117352	0.0639621	0.117352	NO
19173	TraesCS7A02G422000	TraesCS7B02G322400	TraesCS7D02G414200	0.152471	0.287065	0.155279	0.287065	NO
19174	TraesCS7A02G422100	TraesCS7B02G322500	TraesCS7D02G414300	1.6498	3.48009	1.55244	3.48009	YES
19175	TraesCS7A02G422200	TraesCS7B02G322600	TraesCS7D02G414400	6.36515	3.79449	3.9135	6.36515	YES
19176	TraesCS7A02G422300	TraesCS7B02G322700	TraesCS7D02G414500	0.369946	0.038853	0.596162	0.596162	YES
19177	TraesCS7A02G422400	TraesCS7B02G322800	TraesCS7D02G414600	7.3064	4.81826	4.10176	7.3064	YES
19178	TraesCS7A02G422600	TraesCS7B02G323000	TraesCS7D02G415000	0	0	0	0	NO
19179	TraesCS7A02G422700	TraesCS7B02G323100	TraesCS7D02G415100	21.7213	12.2141	12.3565	21.7213	YES
19180	TraesCS7A02G422800	TraesCS7B02G323200	TraesCS7D02G415200	3.68755	2.47167	1.71512	3.68755	YES
19181	TraesCS7A02G422900	TraesCS7B02G323300	TraesCS7D02G415300	3.28374	3.27481	2.08951	3.28374	YES
19182	TraesCS7A02G423100	TraesCS7B02G323600	TraesCS7D02G416000	10.1529	8.18114	7.77135	10.1529	YES
19183	TraesCS7A02G423200	TraesCS7B02G323700	TraesCS7D02G416100	10.208	12.9337	13.2273	13.2273	YES
19184	TraesCS7A02G423300	TraesCS1B02G456800	TraesCS1D02G433500	0.0977852	0.0694309	0.132715	0.132715	NO
19185	TraesCS7A02G423600	TraesCS7B02G326400	TraesCS7D02G417800	1.41169	0.685761	4.1819	4.1819	YES
19186	TraesCS7A02G423800	TraesCS7B02G326300	TraesCS7D02G417700	0	0	0	0	NO
19187	TraesCS7A02G423900	TraesCS7B02G326200	TraesCS7D02G417600	3.02352	0.286526	2.76845	3.02352	YES
19188	TraesCS7A02G424100	TraesCS7B02G325800	TraesCS7D02G417400	2.45467	3.41373	1.16284	3.41373	YES
19189	TraesCS7A02G424300	TraesCS7B02G325500	TraesCS7D02G417100	14.8877	8.50863	5.84951	14.8877	YES
19190	TraesCS7A02G424500	TraesCS7B02G325400	TraesCS7D02G417000	3.73844	3.98379	3.04726	3.98379	YES
19191	TraesCS7A02G424700	TraesCS7B02G325300	TraesCS7D02G416900	21.3872	22.2986	17.9204	22.2986	YES
19192	TraesCS7A02G424800	TraesCS7B02G325100	TraesCS7D02G416800	0.996958	1.22261	0.891716	1.22261	YES
19193	TraesCS7A02G425000	TraesCS7B02G324900	TraesCS7D02G416700	1.03457	1.2817	0.948974	1.2817	YES
19194	TraesCS7A02G425200	TraesCS7B02G324800	TraesCS7D02G416600	0.0222002	3.67546	0.147352	3.67546	YES
19195	TraesCS7A02G425300	TraesCS7B02G324700	TraesCS7D02G416500	0.843741	4.93448	3.443	4.93448	YES
19196	TraesCS7A02G425500	TraesCS7B02G324500	TraesCS7D02G416400	2.82225	4.7791	2.22666	4.7791	YES
19197	TraesCS7A02G426300	TraesCS7B02G292400	TraesCS7D02G164300	0	0.0511785	0.203421	0.203421	NO
19198	TraesCS7A02G426400	TraesCS7B02G068100	TraesCS7D02G164400	40.62	30.7083	28.2686	40.62	YES
19199	TraesCS7A02G426700	TraesCS7B02G326900	TraesCS7D02G418700	65.0677	40.331	14.1068	65.0677	YES
19200	TraesCS7A02G426800	TraesCS7B02G327100	TraesCS7D02G418800	0.0852438	0.0994568	0	0.0994568	NO
19201	TraesCS7A02G427200	TraesCS7B02G327500	TraesCS7D02G419600	17.6916	21.0085	33.5235	33.5235	YES
19202	TraesCS7A02G427500	TraesCS7B02G327600	TraesCS7D02G419800	10.3988	5.531	10.5394	10.5394	YES
19203	TraesCS7A02G427600	TraesCS7B02G327700	TraesCS7D02G419900	134.548	81.2951	133.115	134.548	YES
19204	TraesCS7A02G427700	TraesCS7B02G327900	TraesCS7D02G420100	0.4749	1.2194	4.53673	4.53673	YES
19205	TraesCS7A02G428000	TraesCS7B02G328200	TraesCS7D02G420200	0.119002	0.059596	0	0.119002	NO
19206	TraesCS7A02G428100	TraesCS7B02G328300	TraesCS7D02G420300	0	0	0.0286191	0.0286191	NO
19207	TraesCS7A02G428200	TraesCS7B02G328400	TraesCS7D02G420500	10.4652	4.05504	7.26566	10.4652	YES
19208	TraesCS7A02G428300	TraesCS7B02G328500	TraesCS7D02G420400	2.54457	3.52122	7.46995	7.46995	YES
19209	TraesCS7A02G428400	TraesCS7B02G328600	TraesCS7D02G420800	0.0282543	0.0236283	0	0.0282543	NO
19210	TraesCS7A02G428500	TraesCS7B02G328700	TraesCS7D02G420900	0.0208193	0.0419351	0	0.0419351	NO
19211	TraesCS7A02G428700	TraesCS7B02G328900	TraesCS7D02G421000	6.78742	4.9376	4.7815	6.78742	YES
19212	TraesCS7A02G428800	TraesCS7B02G329000	TraesCS7D02G421100	0.271037	0.132553	0.163223	0.271037	NO
19213	TraesCS7A02G429100	TraesCS7B02G329200	TraesCS7D02G421200	0.0877536	0	0.280112	0.280112	NO
19214	TraesCS7A02G429200	TraesCS7B02G329300	TraesCS7D02G421300	0.58241	0	0	0.58241	YES
19215	TraesCS7A02G429300	TraesCS7B02G329400	TraesCS7D02G421400	5.21193	5.4394	6.88984	6.88984	YES
19216	TraesCS7A02G429400	TraesCS7B02G329500	TraesCS7D02G421500	1.51911	1.8679	6.95025	6.95025	YES
19217	TraesCS7A02G429500	TraesCS7B02G329600	TraesCS7D02G421600	0	1.48607	1.51261	1.51261	YES
19218	TraesCS7A02G429600	TraesCS7B02G329800	TraesCS7D02G421800	4.34179	1.8492	4.08641	4.34179	YES
19219	TraesCS7A02G430000	TraesCS7B02G329900	TraesCS7D02G421900	2.96992	0.266606	1.06251	2.96992	YES
19220	TraesCS7A02G430100	TraesCS7B02G330000	TraesCS7D02G422000	0.561013	1.34439	0.636331	1.34439	YES
19221	TraesCS7A02G430500	TraesCS7B02G330800	TraesCS7D02G422500	0.0468641	0.0458651	0.0145031	0.0468641	NO
19222	TraesCS7A02G430800	TraesCS7B02G331000	TraesCS7D02G422700	6.68136	4.13014	7.81538	7.81538	YES
19223	TraesCS7A02G431500	TraesCS6B02G426200	TraesCS7D02G423300	0.125931	0.381156	0.155357	0.381156	NO
19224	TraesCS7A02G431600	TraesCS6B02G426300	TraesCS7D02G423400	11.3818	9.85865	11.7927	11.7927	YES
19225	TraesCS7A02G432000	TraesCS7B02G332200	TraesCS7D02G423700	8.30433	9.7109	8.90533	9.7109	YES
19226	TraesCS7A02G432100	TraesCS7B02G332300	TraesCS7D02G423800	23.4052	15.2349	22.3551	23.4052	YES
19227	TraesCS7A02G432200	TraesCS7B02G332400	TraesCS7D02G423900	0.0963037	0.282475	0.199655	0.282475	NO
19228	TraesCS7A02G432800	TraesCS7B02G333100	TraesCS7D02G424400	9.86273	9.383	18.2905	18.2905	YES
19229	TraesCS7A02G432900	TraesCS7B02G333200	TraesCS7D02G424500	0.10421	0.265145	0.145582	0.265145	NO
19230	TraesCS7A02G433700	TraesCS7B02G333300	TraesCS5D02G188000	0.555176	0.111698	0	0.555176	YES
19231	TraesCS7A02G434200	TraesCS7B02G334000	TraesCS7D02G425000	8.81458	3.91979	2.86033	8.81458	YES
19232	TraesCS7A02G434400	TraesCS7B02G334200	TraesCS7D02G425100	4.67458	3.80614	5.087	5.087	YES
19233	TraesCS7A02G435000	TraesCS7B02G334900	TraesCS7D02G425700	0.0631798	0.0309157	0.0281737	0.0631798	NO
19234	TraesCS7A02G435400	TraesCS7B02G335100	TraesCS7D02G426100	0.31513	0.312529	0.828796	0.828796	YES
19235	TraesCS7A02G435500	TraesCS7B02G335200	TraesCS7D02G426200	0.594314	0.144861	0.208304	0.594314	YES
19236	TraesCS7A02G435700	TraesCS7B02G335500	TraesCS7D02G426400	1.37429	1.36637	0.799228	1.37429	YES
19237	TraesCS7A02G436200	TraesCS7B02G335900	TraesCS7D02G426800	1.24811	0.875299	1.11493	1.24811	YES
19238	TraesCS7A02G436400	TraesCS7B02G335700	TraesCS7D02G426700	5.80761	0	5.17602	5.80761	YES
19239	TraesCS7A02G436600	TraesCS7B02G335600	TraesCS7D02G426600	29.5238	24.2159	52.0141	52.0141	YES
19240	TraesCS7A02G437100	TraesCS7B02G336100	TraesCS7D02G427000	0.806466	1.24966	0.553295	1.24966	YES
19241	TraesCS7A02G437200	TraesCS7B02G336200	TraesCS7D02G427100	0.153747	0	0.441414	0.441414	NO
19242	TraesCS7A02G437300	TraesCS7B02G336300	TraesCS7D02G427200	1.97973	2.09457	1.06186	2.09457	YES
19243	TraesCS7A02G437700	TraesCS7B02G336600	TraesCS7D02G427500	7.79642	6.61411	2.99044	7.79642	YES
19244	TraesCS7A02G438100	TraesCS7B02G337100	TraesCS7D02G428000	1.38201	0.253077	0.193618	1.38201	YES
19245	TraesCS7A02G438200	TraesCS7B02G337200	TraesCS7D02G428100	0.490418	0.395671	0.646094	0.646094	YES
19246	TraesCS7A02G439100	TraesCS7B02G337700	TraesCS7D02G428700	2.65951	3.60005	3.24701	3.60005	YES
19247	TraesCS7A02G439200	TraesCS7B02G337800	TraesCS7D02G428800	0.321366	0.184352	4.71484	4.71484	YES
19248	TraesCS7A02G439300	TraesCS7B02G338200	TraesCS7D02G429000	50.418	44.9841	30.7074	50.418	YES
19249	TraesCS7A02G439600	TraesCS7B02G338300	TraesCS7D02G429300	0	0.0314695	0.0544084	0.0544084	NO
19250	TraesCS7A02G439900	TraesCS7B02G338900	TraesCS7D02G429400	3.614	16.3243	5.75646	16.3243	YES
19251	TraesCS7A02G440200	TraesCS7B02G339200	TraesCS7D02G429600	0.074086	0.412597	0.0635712	0.412597	NO
19252	TraesCS7A02G440500	TraesCS7B02G339300	TraesCS7D02G430000	21.2358	30.1828	21.3776	30.1828	YES
19253	TraesCS7A02G440800	TraesCS7B02G339400	TraesCS7D02G430200	0.56034	0	0.677189	0.677189	YES
19254	TraesCS7A02G441200	TraesCS7B02G339700	TraesCS7D02G430600	0	0	0.0488961	0.0488961	NO
19255	TraesCS7A02G441400	TraesCS7B02G340100	TraesCS7D02G430700	28.0283	22.8873	26.8154	28.0283	YES
19256	TraesCS7A02G441500	TraesCS7B02G340200	TraesCS7D02G430800	19.1422	15.1255	18.8175	19.1422	YES
19257	TraesCS7A02G441800	TraesCS7B02G340400	TraesCS7D02G431000	0.915753	1.01207	1.75184	1.75184	YES
19258	TraesCS7A02G442300	TraesCS7B02G340700	TraesCS7D02G431300	9.20076	1.3776	10.1155	10.1155	YES
19259	TraesCS7A02G442500	TraesCS7B02G341200	TraesCS7D02G431500	1.53898	0.572862	0.555737	1.53898	YES
19260	TraesCS7A02G443100	TraesCS7B02G341900	TraesCS7D02G432300	20.4645	29.8244	29.0605	29.8244	YES
19261	TraesCS7A02G443200	TraesCS7B02G342000	TraesCS7D02G432400	0.381246	0.115725	0.251935	0.381246	NO
19262	TraesCS7A02G443300	TraesCS7B02G342100	TraesCS7D02G432500	0.637717	0.793402	2.24628	2.24628	YES
19263	TraesCS7A02G443400	TraesCS7B02G342200	TraesCS7D02G432600	2.26572	2.38902	2.75183	2.75183	YES
19264	TraesCS7A02G443500	TraesCS7B02G342300	TraesCS7D02G432700	0.97512	1.57596	7.02238	7.02238	YES
19265	TraesCS7A02G443600	TraesCS7B02G342400	TraesCS7D02G432800	35.0935	87.7967	42.0571	87.7967	YES
19266	TraesCS7A02G443800	TraesCS7B02G342500	TraesCS7D02G432900	12.079	9.6727	15.0473	15.0473	YES
19267	TraesCS7A02G444200	TraesCS7B02G342700	TraesCS7D02G433000	5.21005	5.52739	5.20472	5.52739	YES
19268	TraesCS7A02G444600	TraesCS7B02G343600	TraesCS7D02G433300	1.52558	2.04429	1.77981	2.04429	YES
19269	TraesCS7A02G445100	TraesCS7B02G344200	TraesCS7D02G434800	0.0658243	0.197256	0.0954932	0.197256	NO
19270	TraesCS7A02G445400	TraesCS7B02G344900	TraesCS7D02G434000	1.41306	0.888497	1.2201	1.41306	YES
19271	TraesCS7A02G445500	TraesCS7B02G345000	TraesCS7D02G433900	0	0	0	0	NO
19272	TraesCS7A02G445700	TraesCS7B02G345200	TraesCS7D02G433700	3.52595	2.26482	5.55967	5.55967	YES
19273	TraesCS7A02G445904	TraesCS7B02G345300	TraesCS7D02G436600	0	0.236152	0.0344219	0.236152	NO
19274	TraesCS7A02G446000	TraesCS7B02G345500	TraesCS7D02G436100	377.037	267.264	308.021	377.037	YES
19275	TraesCS7A02G446100	TraesCS7B02G345600	TraesCS7D02G435900	5.65125	15.5086	0	15.5086	YES
19276	TraesCS7A02G446200	TraesCS7B02G345700	TraesCS7D02G435800	0.235538	0.963187	2.97662	2.97662	YES
19277	TraesCS7A02G446300	TraesCS7B02G346000	TraesCS7D02G435600	2.4384	2.3982	2.84523	2.84523	YES
19278	TraesCS7A02G446400	TraesCS7B02G346100	TraesCS7D02G435500	2.0247	1.33055	0.477941	2.0247	YES
19279	TraesCS7A02G446500	TraesCS7B02G346200	TraesCS7D02G435400	8.73047	7.25836	6.93574	8.73047	YES
19280	TraesCS7A02G446700	TraesCS7B02G346500	TraesCS7D02G435200	12.6893	16.3545	38.3612	38.3612	YES
19281	TraesCS7A02G446800	TraesCS7B02G346600	TraesCS7D02G435100	6.00344	3.52904	4.21287	6.00344	YES
19282	TraesCS7A02G446900	TraesCS7B02G346700	TraesCS7D02G436800	7.57458	17.7666	15.6859	17.7666	YES
19283	TraesCS7A02G447300	TraesCS7B02G347000	TraesCS7D02G437000	0.52113	0.129949	0.146366	0.52113	YES
19284	TraesCS7A02G447600	TraesCS7B02G347800	TraesCS7D02G437300	0	0	0	0	NO
19285	TraesCS7A02G447700	TraesCS7B02G347900	TraesCS7D02G437400	19.1394	18.2837	24.6545	24.6545	YES
19286	TraesCS7A02G447800	TraesCS7B02G348000	TraesCS7D02G437500	0.0655608	0	0.0122224	0.0655608	NO
19287	TraesCS7A02G448700	TraesCS7B02G348500	TraesCS7D02G438000	0.583945	1.44538	0.942352	1.44538	YES
19288	TraesCS7A02G448800	TraesCS7B02G348600	TraesCS7D02G438100	6.10087	6.44289	5.49306	6.44289	YES
19289	TraesCS7A02G448900	TraesCS7B02G348700	TraesCS7D02G438200	2.66011	3.04534	1.9289	3.04534	YES
19290	TraesCS7A02G449000	TraesCS7B02G348800	TraesCS7D02G438300	14.5697	8.02403	9.22709	14.5697	YES
19291	TraesCS7A02G449400	TraesCS7B02G348300	TraesCS7D02G438400	12.5146	0	17.0431	17.0431	YES
19292	TraesCS7A02G449500	TraesCS7B02G349000	TraesCS7D02G438600	1.94794	1.1793	1.23819	1.94794	YES
19293	TraesCS7A02G449600	TraesCS7B02G349100	TraesCS7D02G438700	4.94629	0.65404	0.679557	4.94629	YES
19294	TraesCS7A02G450000	TraesCS7B02G349700	TraesCS7D02G439200	0	0	0	0	NO
19295	TraesCS7A02G450100	TraesCS7B02G349800	TraesCS7D02G439300	0.0587071	0.0503005	0.0462688	0.0587071	NO
19296	TraesCS7A02G450400	TraesCS7B02G350200	TraesCS7D02G439800	91.2642	88.4864	61.1679	91.2642	YES
19297	TraesCS7A02G450600	TraesCS7B02G350400	TraesCS7D02G439900	20.7314	27.8213	25.7295	27.8213	YES
19298	TraesCS7A02G450700	TraesCS7B02G350500	TraesCS7D02G440000	0.901762	0.523217	1.45795	1.45795	YES
19299	TraesCS7A02G450900	TraesCS7B02G350600	TraesCS7D02G440100	3.6401	4.93585	2.36751	4.93585	YES
19300	TraesCS7A02G451100	TraesCS7B02G351000	TraesCS7D02G440200	10.4294	8.76001	12.4878	12.4878	YES
19301	TraesCS7A02G451200	TraesCS7B02G351200	TraesCS7D02G440300	3.80959	8.03693	5.43335	8.03693	YES
19302	TraesCS7A02G451500	TraesCS7B02G351300	TraesCS7D02G440400	0.0880609	0	0.0535666	0.0880609	NO
19303	TraesCS7A02G451600	TraesCS7B02G351400	TraesCS7D02G440500	0	0	0	0	NO
19304	TraesCS7A02G451700	TraesCS7B02G351700	TraesCS7D02G440700	0	0	0	0	NO
19305	TraesCS7A02G451900	TraesCS3B02G109500	TraesCS3D02G203200	0	0	0.108399	0.108399	NO
19306	TraesCS7A02G452100	TraesCS7B02G351900	TraesCS7D02G441100	16.3807	22.3434	13.0522	22.3434	YES
19307	TraesCS7A02G452200	TraesCS7B02G352000	TraesCS7D02G440800	1.27952	0.29483	0.050458	1.27952	YES
19308	TraesCS7A02G452300	TraesCS7B02G352100	TraesCS7D02G441200	18.0292	16.8805	18.9555	18.9555	YES
19309	TraesCS7A02G452400	TraesCS7B02G352300	TraesCS7D02G441500	0.0400612	0.0953233	0.0215281	0.0953233	NO
19310	TraesCS7A02G452500	TraesCS7B02G352400	TraesCS7D02G441600	0	0	0	0	NO
19311	TraesCS7A02G452600	TraesCS7B02G352500	TraesCS7D02G441800	3.88937	4.25152	3.79407	4.25152	YES
19312	TraesCS7A02G452800	TraesCS7B02G352800	TraesCS7D02G442100	11.7377	7.97817	10.9652	11.7377	YES
19313	TraesCS7A02G452900	TraesCS7B02G353100	TraesCS7D02G442200	0	0.020984	0.0928962	0.0928962	NO
19314	TraesCS7A02G453000	TraesCS7B02G353200	TraesCS7D02G442300	3.77587	0.621668	2.29775	3.77587	YES
19315	TraesCS7A02G453100	TraesCS7B02G353600	TraesCS7D02G442500	17.6322	15.6378	17.4714	17.6322	YES
19316	TraesCS7A02G453200	TraesCS7B02G353900	TraesCS7D02G442600	10.4305	9.03916	5.77846	10.4305	YES
19317	TraesCS7A02G453700	TraesCS7B02G354300	TraesCS7D02G443000	0.595031	2.4519	0.677954	2.4519	YES
19318	TraesCS7A02G454100	TraesCS7B02G354500	TraesCS7D02G443200	5.72485	4.16864	2.23641	5.72485	YES
19319	TraesCS7A02G454300	TraesCS7B02G354800	TraesCS7D02G443400	0.659389	0.184618	0.240952	0.659389	YES
19320	TraesCS7A02G454400	TraesCS7B02G354900	TraesCS7D02G443500	0.0526465	0.0510511	0.115584	0.115584	NO
19321	TraesCS7A02G454900	TraesCS7B02G355400	TraesCS7D02G443800	25.5697	12.6543	36.4722	36.4722	YES
19322	TraesCS7A02G455200	TraesCS7B02G355500	TraesCS7D02G444100	4.6804	7.4873	3.0632	7.4873	YES
19323	TraesCS7A02G455300	TraesCS7B02G355700	TraesCS7D02G444200	21.6433	18.6254	30.9607	30.9607	YES
19324	TraesCS7A02G455400	TraesCS7B02G355800	TraesCS7D02G444300	7.93353	5.99547	7.25028	7.93353	YES
19325	TraesCS7A02G455800	TraesCS7B02G356800	TraesCS7D02G444700	1.60304	0.0899821	0.179991	1.60304	YES
19326	TraesCS7A02G455900	TraesCS7B02G356900	TraesCS7D02G444800	1.36362	1.8081	2.17366	2.17366	YES
19327	TraesCS7A02G456000	TraesCS7B02G357000	TraesCS7D02G444900	10.6753	13.9664	6.16937	13.9664	YES
19328	TraesCS7A02G456300	TraesCS7B02G357100	TraesCS7D02G445000	0	0	0	0	NO
19329	TraesCS7A02G456600	TraesCS7B02G357300	TraesCS7D02G445300	0.0852256	0.0514144	0.0253363	0.0852256	NO
19330	TraesCS7A02G456700	TraesCS7B02G357400	TraesCS7D02G445400	0.0543102	0.0359614	0.0494219	0.0543102	NO
19331	TraesCS7A02G457100	TraesCS7B02G359100	TraesCS7D02G445600	9.90113	9.42523	9.6218	9.90113	YES
19332	TraesCS7A02G457200	TraesCS7B02G358900	TraesCS7D02G445800	3.79266	2.34775	3.81593	3.81593	YES
19333	TraesCS7A02G457300	TraesCS7B02G358800	TraesCS7D02G445900	8.7157	12.5997	11.9221	12.5997	YES
19334	TraesCS7A02G457400	TraesCS7B02G358700	TraesCS7D02G446000	16.3221	12.6293	16.1233	16.3221	YES
19335	TraesCS7A02G457500	TraesCS7B02G358600	TraesCS7D02G446100	2.55412	2.01671	4.08657	4.08657	YES
19336	TraesCS7A02G457600	TraesCS7B02G358500	TraesCS7D02G446200	6.86249	17.3733	8.72507	17.3733	YES
19337	TraesCS7A02G457700	TraesCS3B02G323300	TraesCS3D02G288300	0	0	2.05901	2.05901	YES
19338	TraesCS7A02G457900	TraesCS7B02G358400	TraesCS7D02G446400	0.0961252	0.0376256	0.176794	0.176794	NO
19339	TraesCS7A02G458000	TraesCS7B02G358300	TraesCS7D02G446500	7.47464	7.01905	7.71326	7.71326	YES
19340	TraesCS7A02G458600	TraesCS7B02G358000	TraesCS7D02G446600	3.29641	6.86045	4.22988	6.86045	YES
19341	TraesCS7A02G458700	TraesCS7B02G357900	TraesCS7D02G446700	0.0129819	0.00914726	0	0.0129819	NO
19342	TraesCS7A02G459100	TraesCS7B02G359500	TraesCS7D02G447000	0	0.197309	0.193976	0.197309	NO
19343	TraesCS7A02G459200	TraesCS7B02G359400	TraesCS7D02G447100	1.83346	4.8265	5.93038	5.93038	YES
19344	TraesCS7A02G459400	TraesCS7B02G359700	TraesCS7D02G447200	10.684	4.80778	3.35798	10.684	YES
19345	TraesCS7A02G459500	TraesCS7B02G359800	TraesCS7D02G447300	0.566757	0.789088	1.8647	1.8647	YES
19346	TraesCS7A02G459700	TraesCS7B02G360200	TraesCS7D02G447500	3.48589	3.31913	2.88524	3.48589	YES
19347	TraesCS7A02G460000	TraesCS7B02G360800	TraesCS7D02G448000	0.344916	0.0361832	0.107218	0.344916	NO
19348	TraesCS7A02G460100	TraesCS7B02G360900	TraesCS7D02G448100	0	0	0	0	NO
19349	TraesCS7A02G460300	TraesCS7B02G361700	TraesCS7D02G449200	0	0	0	0	NO
19350	TraesCS7A02G460600	TraesCS7B02G361800	TraesCS7D02G448500	1.82981	4.39924	6.84122	6.84122	YES
19351	TraesCS7A02G460700	TraesCS7B02G361900	TraesCS7D02G448600	4.9384	3.24216	1.47182	4.9384	YES
19352	TraesCS7A02G460800	TraesCS7B02G362000	TraesCS7D02G448700	0.486442	0.77449	1.15266	1.15266	YES
19353	TraesCS7A02G461000	TraesCS7B02G362500	TraesCS7D02G448900	0	0	0	0	NO
19354	TraesCS7A02G461100	TraesCS7B02G362600	TraesCS7D02G449300	101.239	137.755	127.869	137.755	YES
19355	TraesCS7A02G461200	TraesCS7B02G362700	TraesCS7D02G449400	1.29437	0.760475	0.377443	1.29437	YES
19356	TraesCS7A02G461300	TraesCS7B02G362800	TraesCS7D02G449500	0.0125405	0.566049	0.037441	0.566049	YES
19357	TraesCS7A02G461500	TraesCS7B02G362900	TraesCS7D02G449700	5.59639	8.21776	6.12251	8.21776	YES
19358	TraesCS7A02G461600	TraesCS7B02G363000	TraesCS7D02G449800	0.650295	0.421119	0.579903	0.650295	YES
19359	TraesCS7A02G461700	TraesCS7B02G363100	TraesCS7D02G449900	11.1182	9.52598	17.8719	17.8719	YES
19360	TraesCS7A02G461800	TraesCS7B02G363200	TraesCS7D02G450100	5.12248	5.41664	5.40151	5.41664	YES
19361	TraesCS7A02G462800	TraesCS7B02G363600	TraesCS7D02G450700	10.0997	11.7969	10.3129	11.7969	YES
19362	TraesCS7A02G462900	TraesCS7B02G363700	TraesCS7D02G450800	2.26199	5.24088	5.02352	5.24088	YES
19363	TraesCS7A02G463000	TraesCS7B02G363800	TraesCS7D02G450900	0.397257	0.509869	11.1082	11.1082	YES
19364	TraesCS7A02G463200	TraesCS7B02G363900	TraesCS7D02G451000	9.78926	3.32177	6.75132	9.78926	YES
19365	TraesCS7A02G463500	TraesCS7B02G364100	TraesCS7D02G451300	1.15944	1.25893	1.56936	1.56936	YES
19366	TraesCS7A02G463600	TraesCS7B02G364200	TraesCS7D02G451400	1.41485	1.05494	0.690861	1.41485	YES
19367	TraesCS7A02G464000	TraesCS7B02G364500	TraesCS7D02G451600	6.62752	2.63935	14.6947	14.6947	YES
19368	TraesCS7A02G464100	TraesCS7B02G364600	TraesCS7D02G451700	0.0749602	0.384957	0.184209	0.384957	NO
19369	TraesCS7A02G464200	TraesCS7B02G364700	TraesCS7D02G451800	10.5982	3.68526	0.624343	10.5982	YES
19370	TraesCS7A02G464300	TraesCS7B02G364800	TraesCS7D02G451900	13.4711	13.482	3.65779	13.482	YES
19371	TraesCS7A02G464400	TraesCS7B02G364900	TraesCS7D02G452000	12.8002	10.3623	10.8399	12.8002	YES
19372	TraesCS7A02G464500	TraesCS7B02G365000	TraesCS7D02G452100	5.70513	6.65542	7.51855	7.51855	YES
19373	TraesCS7A02G464600	TraesCS7B02G365100	TraesCS7D02G452200	1.06938	0.834479	0.845533	1.06938	YES
19374	TraesCS7A02G464700	TraesCS7B02G365200	TraesCS7D02G452400	1.70894	0	1.73798	1.73798	YES
19375	TraesCS7A02G464800	TraesCS7B02G365300	TraesCS7D02G452500	0.940776	0.566126	0.643918	0.940776	YES
19376	TraesCS7A02G464900	TraesCS7B02G365600	TraesCS7D02G452600	2.12321	2.3003	2.40911	2.40911	YES
19377	TraesCS7A02G465000	TraesCS7B02G365900	TraesCS7D02G452700	5.24134	3.55798	5.76486	5.76486	YES
19378	TraesCS7A02G465100	TraesCS7B02G365800	TraesCS7D02G452800	1.87086	1.3201	1.31867	1.87086	YES
19379	TraesCS7A02G465200	TraesCS7B02G365700	TraesCS7D02G452900	0.065928	0.0717478	0.155036	0.155036	NO
19380	TraesCS7A02G465500	TraesCS7B02G366500	TraesCS7D02G453000	4.40852	2.97664	1.92683	4.40852	YES
19381	TraesCS7A02G465900	TraesCS7B02G367100	TraesCS7D02G453500	0	0	0	0	NO
19382	TraesCS7A02G466000	TraesCS7B02G367400	TraesCS7D02G453600	3.01919	4.86376	7.75412	7.75412	YES
19383	TraesCS7A02G466100	TraesCS7B02G367500	TraesCS7D02G453800	8.48559	3.22978	5.34902	8.48559	YES
19384	TraesCS7A02G466800	TraesCS7B02G368100	TraesCS7D02G454600	22.7357	16.3372	21.2813	22.7357	YES
19385	TraesCS7A02G467000	TraesCS7B02G368800	TraesCS7D02G455400	1.91796	2.17822	1.46923	2.17822	YES
19386	TraesCS7A02G467300	TraesCS7B02G368700	TraesCS7D02G455500	0	11.7518	1.7322	11.7518	YES
19387	TraesCS7A02G467400	TraesCS7B02G368600	TraesCS7D02G455100	0	0	0.0450953	0.0450953	NO
19388	TraesCS7A02G467800	TraesCS7B02G369200	TraesCS7D02G455200	0.114733	0.107079	0.557253	0.557253	YES
19389	TraesCS7A02G468400	TraesCS7B02G370000	TraesCS7D02G456000	2.52663	1.19996	3.98812	3.98812	YES
19390	TraesCS7A02G468500	TraesCS7B02G370100	TraesCS7D02G456300	0.995044	0.230092	0.525779	0.995044	YES
19391	TraesCS7A02G468600	TraesCS7B02G370300	TraesCS7D02G456200	1.94431	2.22809	1.33379	2.22809	YES
19392	TraesCS7A02G469100	TraesCS7B02G370800	TraesCS7D02G456600	195.129	82.6869	56.552	195.129	YES
19393	TraesCS7A02G469200	TraesCS7B02G371000	TraesCS7D02G456800	0	0	0.199197	0.199197	NO
19394	TraesCS7A02G469300	TraesCS7B02G371100	TraesCS7D02G456900	14.9013	24.922	18.1901	24.922	YES
19395	TraesCS7A02G469800	TraesCS7B02G371900	TraesCS7D02G457200	6.0467	9.0326	9.34749	9.34749	YES
19396	TraesCS7A02G470200	TraesCS7B02G372200	TraesCS7D02G457600	0	0.0441206	0	0.0441206	NO
19397	TraesCS7A02G470300	TraesCS7B02G372300	TraesCS7D02G457700	12.086	13.4205	13.7915	13.7915	YES
19398	TraesCS7A02G470400	TraesCS7B02G372400	TraesCS7D02G457800	1.75505	1.62269	1.21326	1.75505	YES
19399	TraesCS7A02G470700	TraesCS7B02G372500	TraesCS7D02G458000	10.1131	7.93084	8.05165	10.1131	YES
19400	TraesCS7A02G470800	TraesCS7B02G372600	TraesCS7D02G458200	6.10302	8.90885	7.93707	8.90885	YES
19401	TraesCS7A02G470900	TraesCS7B02G372700	TraesCS7D02G458300	9.03305	14.25	13.0042	14.25	YES
19402	TraesCS7A02G471000	TraesCS7B02G373000	TraesCS7D02G458400	14.0404	14.0384	19.5186	19.5186	YES
19403	TraesCS7A02G471100	TraesCS7B02G373100	TraesCS7D02G458500	2.50756	2.07167	2.35073	2.50756	YES
19404	TraesCS7A02G471200	TraesCS7B02G373200	TraesCS7D02G458600	3.67098	7.70558	9.56687	9.56687	YES
19405	TraesCS7A02G471300	TraesCS7B02G373300	TraesCS7D02G458700	1.47807	0.98729	0.66132	1.47807	YES
19406	TraesCS7A02G471900	TraesCS7B02G373700	TraesCS7D02G459300	0	2.83308	0	2.83308	YES
19407	TraesCS7A02G472400	TraesCS7B02G373900	TraesCS7D02G459600	0.994053	3.55062	0.652816	3.55062	YES
19408	TraesCS7A02G473300	TraesCS7B02G374700	TraesCS7D02G460400	0	0	0.0352859	0.0352859	NO
19409	TraesCS7A02G474000	TraesCS7B02G375400	TraesCS7D02G460900	8.3631	8.75474	6.25449	8.75474	YES
19410	TraesCS7A02G474200	TraesCS7B02G375600	TraesCS7D02G461200	0.0211987	0.0350194	0.121469	0.121469	NO
19411	TraesCS7A02G474400	TraesCS7B02G376000	TraesCS7D02G461500	0.0696918	0	0	0.0696918	NO
19412	TraesCS7A02G474500	TraesCS7B02G376100	TraesCS7D02G460000	0.351367	0.591363	0.924423	0.924423	YES
19413	TraesCS7A02G474600	TraesCS7B02G376200	TraesCS7D02G461600	13.2189	14.6446	7.80189	14.6446	YES
19414	TraesCS7A02G474700	TraesCS7B02G376300	TraesCS7D02G461700	0.0278569	0	0	0.0278569	NO
19415	TraesCS7A02G475100	TraesCS7B02G376800	TraesCS7D02G462900	0.141816	0	0.126247	0.141816	NO
19416	TraesCS7A02G475200	TraesCS7B02G377100	TraesCS7D02G462700	0	1.69538	0.883718	1.69538	YES
19417	TraesCS7A02G475400	TraesCS7B02G377500	TraesCS7D02G463100	0.229795	3.87369	9.37101	9.37101	YES
19418	TraesCS7A02G476700	TraesCS7B02G377900	TraesCS7D02G463300	0.593723	0.375205	0.0549257	0.593723	YES
19419	TraesCS7A02G476800	TraesCS7B02G378300	TraesCS7D02G463700	0	0.0402931	0	0.0402931	NO
19420	TraesCS7A02G477300	TraesCS7B02G378900	TraesCS7D02G464800	7.31181	7.7705	7.69111	7.7705	YES
19421	TraesCS7A02G477800	TraesCS7B02G378500	TraesCS7D02G465300	2.04663	0.337824	2.8003	2.8003	YES
19422	TraesCS7A02G477900	TraesCS7B02G380300	TraesCS7D02G465400	16.2832	7.34813	92.2872	92.2872	YES
19423	TraesCS7A02G478100	TraesCS7B02G380500	TraesCS7D02G465500	50.949	42.792	46.3747	50.949	YES
19424	TraesCS7A02G478200	TraesCS7B02G380600	TraesCS7D02G465600	0	0.0944405	0.125516	0.125516	NO
19425	TraesCS7A02G478300	TraesCS7B02G380900	TraesCS7D02G465800	0	0.0874963	0.679991	0.679991	YES
19426	TraesCS7A02G478500	TraesCS7B02G381000	TraesCS7D02G465900	0.0127832	0	0.0085132	0.0127832	NO
19427	TraesCS7A02G478600	TraesCS7B02G381300	TraesCS7D02G466000	9.81296	7.11345	4.98259	9.81296	YES
19428	TraesCS7A02G478700	TraesCS7B02G381400	TraesCS7D02G466100	1.14866	0.685673	1.0231	1.14866	YES
19429	TraesCS7A02G479100	TraesCS7B02G381500	TraesCS7D02G466400	1.06957	0.408973	1.10391	1.10391	YES
19430	TraesCS7A02G479200	TraesCS7B02G381600	TraesCS7D02G466500	53.487	45.462	51.692	53.487	YES
19431	TraesCS7A02G479300	TraesCS7B02G381900	TraesCS7D02G466700	0.137137	0.0996808	0.141979	0.141979	NO
19432	TraesCS7A02G479900	TraesCS7B02G382200	TraesCS7D02G467000	3.93876	29.3666	36.8556	36.8556	YES
19433	TraesCS7A02G480100	TraesCS7B02G382300	TraesCS7D02G467100	3.1459	3.51473	4.54109	4.54109	YES
19434	TraesCS7A02G480700	TraesCS7B02G382800	TraesCS7D02G467500	25.0631	26.4022	24.1736	26.4022	YES
19435	TraesCS7A02G481100	TraesCS7B02G383200	TraesCS7D02G468000	0.922361	2.17692	1.86953	2.17692	YES
19436	TraesCS7A02G481200	TraesCS7B02G383300	TraesCS7D02G468100	0.989578	1.27755	0.890443	1.27755	YES
19437	TraesCS7A02G481500	TraesCS7B02G383900	TraesCS7D02G468600	2.0955	2.0561	4.34908	4.34908	YES
19438	TraesCS7A02G481600	TraesCS7B02G384000	TraesCS7D02G468700	0	0	0	0	NO
19439	TraesCS7A02G482000	TraesCS7B02G384200	TraesCS7D02G468900	22.2143	20.4583	17.3458	22.2143	YES
19440	TraesCS7A02G482100	TraesCS7B02G384300	TraesCS7D02G469000	0.0781709	0.223774	0.0511995	0.223774	NO
19441	TraesCS7A02G482200	TraesCS7B02G384400	TraesCS7D02G469100	27.7474	16.0669	18.7246	27.7474	YES
19442	TraesCS7A02G482300	TraesCS7B02G384500	TraesCS7D02G469300	0.0818221	0.0844475	0	0.0844475	NO
19443	TraesCS7A02G483100	TraesCS7B02G385700	TraesCS7D02G470000	1.19709	1.14018	0.956543	1.19709	YES
19444	TraesCS7A02G483300	TraesCS7B02G386000	TraesCS7D02G470400	1.43768	0	0.344859	1.43768	YES
19445	TraesCS7A02G483700	TraesCS7B02G387100	TraesCS7D02G471300	0.275101	0.451893	0.945861	0.945861	YES
19446	TraesCS7A02G483800	TraesCS7B02G386900	TraesCS7D02G471100	7.53246	8.54549	9.80845	9.80845	YES
19447	TraesCS7A02G483900	TraesCS7B02G387000	TraesCS7D02G471200	1.30239	0.691679	1.03933	1.30239	YES
19448	TraesCS7A02G484200	TraesCS7B02G387900	TraesCS7D02G471600	0.717664	0.917964	2.04434	2.04434	YES
19449	TraesCS7A02G484300	TraesCS7B02G388000	TraesCS7D02G471700	2.83426	1.76753	1.77584	2.83426	YES
19450	TraesCS7A02G484500	TraesCS2B02G250200	TraesCS7D02G134700	1.01825	2.50293	1.27487	2.50293	YES
19451	TraesCS7A02G484600	TraesCS7B02G388200	TraesCS7D02G472000	0	0	0	0	NO
19452	TraesCS7A02G484700	TraesCS7B02G388300	TraesCS7D02G472100	0.4648	1.2083	0.90528	1.2083	YES
19453	TraesCS7A02G485300	TraesCS7B02G388800	TraesCS7D02G472600	6.27124	5.73055	4.65485	6.27124	YES
19454	TraesCS7A02G486500	TraesCS7B02G389700	TraesCS7D02G473000	0	0	0	0	NO
19455	TraesCS7A02G486700	TraesCS7B02G390000	TraesCS7D02G473200	8.69739	1.26234	6.30199	8.69739	YES
19456	TraesCS7A02G486800	TraesCS7B02G390100	TraesCS7D02G473300	1.38966	0.829833	0.882956	1.38966	YES
19457	TraesCS7A02G486900	TraesCS7B02G390300	TraesCS7D02G473400	5.24857	1.17729	1.23572	5.24857	YES
19458	TraesCS7A02G487000	TraesCS7B02G390500	TraesCS7D02G473600	3.32853	2.4148	2.43181	3.32853	YES
19459	TraesCS7A02G487100	TraesCS7B02G390700	TraesCS7D02G473800	1.6391	0.785932	0	1.6391	YES
19460	TraesCS7A02G487300	TraesCS6B02G041600	TraesCS7D02G474100	1.53163	0	0.958101	1.53163	YES
19461	TraesCS7A02G487800	TraesCS7B02G391100	TraesCS7D02G474500	2.86331	1.5435	1.9724	2.86331	YES
19462	TraesCS7A02G487900	TraesCS7B02G391200	TraesCS7D02G474600	6.24889	8.83122	8.01127	8.83122	YES
19463	TraesCS7A02G488200	TraesCS7B02G391300	TraesCS7D02G474700	7.3144	8.01819	5.57582	8.01819	YES
19464	TraesCS7A02G488500	TraesCS7B02G391700	TraesCS7D02G475000	0.0561541	0	0.0132357	0.0561541	NO
19465	TraesCS7A02G488600	TraesCS7B02G391800	TraesCS7D02G475100	12.0474	15.4749	10.834	15.4749	YES
19466	TraesCS7A02G488800	TraesCS7B02G392000	TraesCS7D02G475200	0.0269894	0.703016	0.0270611	0.703016	YES
19467	TraesCS7A02G489100	TraesCS7B02G392400	TraesCS7D02G475500	0.0304214	0.0143988	0.0101042	0.0304214	NO
19468	TraesCS7A02G489200	TraesCS7B02G392300	TraesCS7D02G475600	0	0	0.0263352	0.0263352	NO
19469	TraesCS7A02G489500	TraesCS7B02G392600	TraesCS7D02G475900	79.5413	79.6588	81.3958	81.3958	YES
19470	TraesCS7A02G489600	TraesCS7B02G392700	TraesCS7D02G476000	5.65194	8.61837	5.56029	8.61837	YES
19471	TraesCS7A02G489700	TraesCS7B02G392800	TraesCS7D02G476100	0	2.60014	3.01819	3.01819	YES
19472	TraesCS7A02G489800	TraesCS7B02G392900	TraesCS7D02G476200	0.204346	0.201478	0.799091	0.799091	YES
19473	TraesCS7A02G489900	TraesCS7B02G393000	TraesCS7D02G476300	6.56508	16.1452	4.93306	16.1452	YES
19474	TraesCS7A02G490000	TraesCS7B02G393200	TraesCS7D02G476400	1.47378	2.35039	6.22027	6.22027	YES
19475	TraesCS7A02G490147	TraesCS7B02G393300	TraesCS7D02G476500	0.246588	3.90027	5.05803	5.05803	YES
19476	TraesCS7A02G490200	TraesCS7B02G393500	TraesCS7D02G476600	1.71072	2.82632	3.62005	3.62005	YES
19477	TraesCS7A02G490300	TraesCS7B02G393600	TraesCS7D02G476700	8.54935	18.2679	15.0868	18.2679	YES
19478	TraesCS7A02G490400	TraesCS7B02G393700	TraesCS7D02G476800	8.7549	10.6685	10.6149	10.6685	YES
19479	TraesCS7A02G490500	TraesCS7B02G393800	TraesCS7D02G476900	0.87013	2.0407	1.56845	2.0407	YES
19480	TraesCS7A02G490700	TraesCS7B02G393900	TraesCS7D02G477000	7.06696	6.73452	6.29207	7.06696	YES
19481	TraesCS7A02G490800	TraesCS7B02G394000	TraesCS7D02G477100	0.122048	0.263582	0.282763	0.282763	NO
19482	TraesCS7A02G491100	TraesCS7B02G394900	TraesCS7D02G477300	503.236	334.137	164.928	503.236	YES
19483	TraesCS7A02G491200	TraesCS7B02G395000	TraesCS7D02G477500	3.98393	4.23775	6.92119	6.92119	YES
19484	TraesCS7A02G491300	TraesCS7B02G395100	TraesCS7D02G477600	31.9072	38.8145	22.5209	38.8145	YES
19485	TraesCS7A02G491500	TraesCS7B02G396100	TraesCS7D02G477900	1.97909	12.1154	18.7166	18.7166	YES
19486	TraesCS7A02G491800	TraesCS7B02G396800	TraesCS7D02G478100	1.77579	1.81161	2.04443	2.04443	YES
19487	TraesCS7A02G491900	TraesCS7B02G397000	TraesCS7D02G478500	0.146469	0.325354	0.196205	0.325354	NO
19488	TraesCS7A02G492400	TraesCS7B02G398100	TraesCS7D02G478800	1.5425	0.686254	1.51938	1.5425	YES
19489	TraesCS7A02G492800	TraesCS7B02G404300	TraesCS7D02G480500	1.90855	1.03081	5.55803	5.55803	YES
19490	TraesCS7A02G492900	TraesCS7B02G404200	TraesCS7D02G480600	0.10631	0.0204619	0.128459	0.128459	NO
19491	TraesCS7A02G493100	TraesCS7B02G404100	TraesCS7D02G480800	0.651308	4.1157	9.79279	9.79279	YES
19492	TraesCS7A02G493400	TraesCS7B02G404000	TraesCS7D02G480900	35.188	98.2871	44.6187	98.2871	YES
19493	TraesCS7A02G494000	TraesCS7B02G403800	TraesCS7D02G481100	0.162743	0	0.0202285	0.162743	NO
19494	TraesCS7A02G494200	TraesCS7B02G403700	TraesCS7D02G481400	0.39288	0.17207	0.5188	0.5188	YES
19495	TraesCS7A02G494400	TraesCS7B02G403600	TraesCS7D02G481600	0.0164698	0	0.0197465	0.0197465	NO
19496	TraesCS7A02G494500	TraesCS7B02G403300	TraesCS7D02G481800	0.541318	0.448457	0.386771	0.541318	YES
19497	TraesCS7A02G494600	TraesCS7B02G402800	TraesCS7D02G482000	4.3225	4.1142	3.59871	4.3225	YES
19498	TraesCS7A02G494700	TraesCS7B02G402600	TraesCS7D02G482100	6.79663	17.5261	5.93634	17.5261	YES
19499	TraesCS7A02G494900	TraesCS7B02G402400	TraesCS7D02G482200	0.966133	0.659412	0.858356	0.966133	YES
19500	TraesCS7A02G495100	TraesCS7B02G402200	TraesCS7D02G482500	15.5185	5.56783	19.6318	19.6318	YES
19501	TraesCS7A02G495400	TraesCS7B02G401900	TraesCS7D02G482600	5.21898	6.28124	6.16148	6.28124	YES
19502	TraesCS7A02G495500	TraesCS7B02G401800	TraesCS7D02G482800	0.964437	0.625692	0.911054	0.964437	YES
19503	TraesCS7A02G495600	TraesCS7B02G401700	TraesCS7D02G482900	7.90691	5.61988	8.86692	8.86692	YES
19504	TraesCS7A02G495700	TraesCS7B02G401600	TraesCS7D02G483000	12.7931	11.1301	10.7806	12.7931	YES
19505	TraesCS7A02G495800	TraesCS7B02G401400	TraesCS7D02G483200	0.0141234	0.014677	0.0529907	0.0529907	NO
19506	TraesCS7A02G495900	TraesCS7B02G401300	TraesCS7D02G483300	0	0	0.0225409	0.0225409	NO
19507	TraesCS7A02G496100	TraesCS6B02G466100	TraesCS3D02G512000	0	3.9957	0.183766	3.9957	YES
19508	TraesCS7A02G496300	TraesCS7B02G401100	TraesCS7D02G483500	0.852131	2.08828	1.32208	2.08828	YES
19509	TraesCS7A02G496400	TraesCS7B02G401000	TraesCS7D02G483600	4.4192	0.944238	1.18812	4.4192	YES
19510	TraesCS7A02G496500	TraesCS7B02G400800	TraesCS7D02G483800	12.0381	6.18437	6.54327	12.0381	YES
19511	TraesCS7A02G497200	TraesCS7B02G400600	TraesCS7D02G484400	1.18981	0.605407	1.16348	1.18981	YES
19512	TraesCS7A02G497300	TraesCS7B02G400500	TraesCS7D02G484500	0	0.0283576	0	0.0283576	NO
19513	TraesCS7A02G497600	TraesCS7B02G404400	TraesCS7D02G484900	0.410148	0.806689	0	0.806689	YES
19514	TraesCS7A02G497800	TraesCS7B02G404700	TraesCS7D02G485200	0.0814395	0.0784852	0.139601	0.139601	NO
19515	TraesCS7A02G497900	TraesCS7B02G404900	TraesCS7D02G485300	0.612271	0.284499	0.304818	0.612271	YES
19516	TraesCS7A02G498200	TraesCS7B02G405100	TraesCS7D02G485500	0.979492	0.450319	0.242211	0.979492	YES
19517	TraesCS7A02G498400	TraesCS7B02G405400	TraesCS7D02G485600	11.6297	17.4485	7.16524	17.4485	YES
19518	TraesCS7A02G498900	TraesCS7B02G406000	TraesCS7D02G485900	0.017967	0	0.0298794	0.0298794	NO
19519	TraesCS7A02G499000	TraesCS7B02G406100	TraesCS7D02G486000	0	0	0.0146763	0.0146763	NO
19520	TraesCS7A02G499200	TraesCS7B02G406200	TraesCS7D02G486100	0	0	0	0	NO
19521	TraesCS7A02G499500	TraesCS7B02G406500	TraesCS7D02G486300	1.55354	0.745622	4.4412	4.4412	YES
19522	TraesCS7A02G499600	TraesCS7B02G406700	TraesCS7D02G486400	4.65168	4.06218	1.67644	4.65168	YES
19523	TraesCS7A02G499700	TraesCS7B02G406800	TraesCS7D02G486500	0.477003	0.663657	0.936721	0.936721	YES
19524	TraesCS7A02G499900	TraesCS7B02G406900	TraesCS7D02G486800	17.3299	14.7536	18.1927	18.1927	YES
19525	TraesCS7A02G500000	TraesCS7B02G407100	TraesCS7D02G487800	0.025163	0	0	0.025163	NO
19526	TraesCS7A02G500100	TraesCS7B02G407200	TraesCS7D02G487700	0.0576258	0.117412	0	0.117412	NO
19527	TraesCS7A02G500300	TraesCS7B02G407400	TraesCS7D02G487400	0	0	0	0	NO
19528	TraesCS7A02G500500	TraesCS7B02G407700	TraesCS7D02G487100	0	0.0233292	0	0.0233292	NO
19529	TraesCS7A02G500700	TraesCS7B02G407800	TraesCS7D02G488000	0.258283	0.0577242	0.134176	0.258283	NO
19530	TraesCS7A02G500900	TraesCS7B02G408200	TraesCS7D02G488300	34.0177	62.7576	62.0985	62.7576	YES
19531	TraesCS7A02G501300	TraesCS7B02G408800	TraesCS7D02G488700	191.286	47.2259	303.334	303.334	YES
19532	TraesCS7A02G501400	TraesCS7B02G408900	TraesCS7D02G488800	4.58301	8.50445	13.4686	13.4686	YES
19533	TraesCS7A02G501600	TraesCS7B02G409000	TraesCS7D02G489000	0.408965	0.461229	0.776767	0.776767	YES
19534	TraesCS7A02G501700	TraesCS7B02G409100	TraesCS7D02G489100	0	0	0.0612113	0.0612113	NO
19535	TraesCS7A02G501800	TraesCS7B02G409200	TraesCS7D02G489200	0	0	6.37301	6.37301	YES
19536	TraesCS7A02G501900	TraesCS4B02G329200	TraesCS4D02G326000	1.72868	1.451	1.64066	1.72868	YES
19537	TraesCS7A02G502300	TraesCS7B02G408700	TraesCS7D02G489600	0	0.0110364	0	0.0110364	NO
19538	TraesCS7A02G502500	TraesCS7B02G409500	TraesCS7D02G489900	0.0114591	0	0	0.0114591	NO
19539	TraesCS7A02G502600	TraesCS7B02G409700	TraesCS7D02G490100	13.9896	3.01056	12.5933	13.9896	YES
19540	TraesCS7A02G502700	TraesCS7B02G409600	TraesCS7D02G490000	0.0790094	0.11554	0.112918	0.11554	NO
19541	TraesCS7A02G502900	TraesCS7B02G410300	TraesCS7D02G490300	0.130691	0.125415	0.341269	0.341269	NO
19542	TraesCS7A02G503000	TraesCS7B02G410400	TraesCS7D02G490400	0	0	0	0	NO
19543	TraesCS7A02G503200	TraesCS7B02G410800	TraesCS7D02G490600	0.0529844	0	0	0.0529844	NO
19544	TraesCS7A02G504000	TraesCS7B02G411100	TraesCS7D02G491100	0.811164	3.53813	2.13248	3.53813	YES
19545	TraesCS7A02G504100	TraesCS7B02G411200	TraesCS7D02G491200	0.105437	0.0101675	0.0167156	0.105437	NO
19546	TraesCS7A02G504500	TraesCS7B02G411500	TraesCS7D02G491600	10.5511	11.4227	12.6264	12.6264	YES
19547	TraesCS7A02G504600	TraesCS7B02G411700	TraesCS7D02G491800	1.88096	7.21509	16.6821	16.6821	YES
19548	TraesCS7A02G504800	TraesCS7B02G411900	TraesCS7D02G492000	15.1016	13.7346	15.7123	15.7123	YES
19549	TraesCS7A02G504900	TraesCS7B02G412200	TraesCS7D02G492200	6.50494	6.46531	5.19691	6.50494	YES
19550	TraesCS7A02G505100	TraesCS7B02G412600	TraesCS7D02G492700	0	1.77842	0.405265	1.77842	YES
19551	TraesCS7A02G506200	TraesCS7B02G413700	TraesCS7D02G494300	3.89368	3.45336	3.81323	3.89368	YES
19552	TraesCS7A02G506300	TraesCS7B02G413800	TraesCS7D02G494400	76.743	98.8318	110.951	110.951	YES
19553	TraesCS7A02G506400	TraesCS7B02G413900	TraesCS7D02G494500	3.0203	3.91371	2.29545	3.91371	YES
19554	TraesCS7A02G506500	TraesCS7B02G414100	TraesCS7D02G494600	0.463657	1.00224	1.85162	1.85162	YES
19555	TraesCS7A02G506600	TraesCS7B02G414200	TraesCS7D02G494700	8.82665	11.8375	13.2461	13.2461	YES
19556	TraesCS7A02G506800	TraesCS1B02G382400	TraesCS7D02G495300	0	0	0.147672	0.147672	NO
19557	TraesCS7A02G507000	TraesCS7B02G415200	TraesCS7D02G493300	0	0.255277	0.0589571	0.255277	NO
19558	TraesCS7A02G507700	TraesCS7B02G415900	TraesCS7D02G495800	0.0115875	0.0150024	0.0101699	0.0150024	NO
19559	TraesCS7A02G507800	TraesCS7B02G416000	TraesCS7D02G496000	0.0135713	0	0.0281533	0.0281533	NO
19560	TraesCS7A02G507900	TraesCS7B02G416100	TraesCS7D02G496100	5.00063	4.83451	4.74302	5.00063	YES
19561	TraesCS7A02G508000	TraesCS7B02G416200	TraesCS7D02G496200	0.971512	0.834719	0.91968	0.971512	YES
19562	TraesCS7A02G508100	TraesCS5B02G318300	TraesCS7D02G496300	0.277696	0.251129	0.293553	0.293553	NO
19563	TraesCS7A02G508200	TraesCS7B02G416300	TraesCS7D02G496400	0.0295801	0	0	0.0295801	NO
19564	TraesCS7A02G508400	TraesCS7B02G417600	TraesCS7D02G496600	0	0	0	0	NO
19565	TraesCS7A02G508800	TraesCS7B02G418500	TraesCS7D02G497400	5.18774	5.68625	4.23593	5.68625	YES
19566	TraesCS7A02G509100	TraesCS7B02G418800	TraesCS7D02G497500	0.175465	0.699233	0.110691	0.699233	YES
19567	TraesCS7A02G509200	TraesCS7B02G417900	TraesCS7D02G498100	1.04554	0.0721338	0.329929	1.04554	YES
19568	TraesCS7A02G509700	TraesCS7B02G419600	TraesCS7D02G499100	2.76657	7.7722	4.15151	7.7722	YES
19569	TraesCS7A02G509900	TraesCS7B02G419800	TraesCS7D02G499200	0.161713	1.30024	1.04159	1.30024	YES
19570	TraesCS7A02G510000	TraesCS7B02G420400	TraesCS7D02G499300	2.11496	0.775861	0.304852	2.11496	YES
19571	TraesCS7A02G510100	TraesCS7B02G420500	TraesCS7D02G499400	0	0.015403	0	0.015403	NO
19572	TraesCS7A02G510200	TraesCS7B02G420700	TraesCS7D02G499500	0.854416	0.355918	0.719148	0.854416	YES
19573	TraesCS7A02G510300	TraesCS7B02G420900	TraesCS7D02G499600	0	0	0	0	NO
19574	TraesCS7A02G510700	TraesCS7B02G421600	TraesCS7D02G500100	0.314409	0	0	0.314409	NO
19575	TraesCS7A02G510800	TraesCS7B02G421700	TraesCS7D02G500200	0	0	0.0074998	0.0074998	NO
19576	TraesCS7A02G510900	TraesCS7B02G421800	TraesCS7D02G500300	6.59799	6.70985	4.65364	6.70985	YES
19577	TraesCS7A02G511000	TraesCS7B02G421900	TraesCS7D02G500400	0.252008	1.64279	0.850267	1.64279	YES
19578	TraesCS7A02G511900	TraesCS7B02G423200	TraesCS7D02G500900	14.6347	13.3342	11.9938	14.6347	YES
19579	TraesCS7A02G512100	TraesCS7B02G423700	TraesCS7D02G500700	1.23006	1.47818	1.04031	1.47818	YES
19580	TraesCS7A02G512300	TraesCS7B02G423900	TraesCS7D02G501700	16.3827	14.0372	5.87386	16.3827	YES
19581	TraesCS7A02G513200	TraesCS7B02G430800	TraesCS7D02G490800	0.393966	0.45111	0.438049	0.45111	NO
19582	TraesCS7A02G514000	TraesCS1B02G258500	TraesCS7D02G503200	0.631777	2.87826	0	2.87826	YES
19583	TraesCS7A02G514600	TraesCS7B02G431100	TraesCS7D02G504900	5.62865	4.2502	4.52771	5.62865	YES
19584	TraesCS7A02G514800	TraesCS7B02G431500	TraesCS7D02G505200	4.08321	5.25826	3.72108	5.25826	YES
19585	TraesCS7A02G514900	TraesCS7B02G431600	TraesCS7D02G505300	28.7446	39.0228	20.9303	39.0228	YES
19586	TraesCS7A02G515000	TraesCS7B02G431700	TraesCS7D02G505400	4.11349	4.47345	3.93199	4.47345	YES
19587	TraesCS7A02G515100	TraesCS7B02G431800	TraesCS7D02G505500	0.0462301	0.0463204	0.046845	0.046845	NO
19588	TraesCS7A02G515200	TraesCS7B02G431900	TraesCS7D02G505600	0	0	0	0	NO
19589	TraesCS7A02G515500	TraesCS7B02G432100	TraesCS7D02G506000	0	2.54	3.47725	3.47725	YES
19590	TraesCS7A02G516000	TraesCS7B02G432400	TraesCS7D02G506300	24.2028	27.2479	26.8422	27.2479	YES
19591	TraesCS7A02G516100	TraesCS7B02G432500	TraesCS7D02G506400	6.7696	3.69246	4.50698	6.7696	YES
19592	TraesCS7A02G516300	TraesCS7B02G432600	TraesCS7D02G506500	1.9188	1.46184	10.9454	10.9454	YES
19593	TraesCS7A02G516500	TraesCS7B02G432800	TraesCS7D02G506700	18.5642	8.79995	16.8001	18.5642	YES
19594	TraesCS7A02G516600	TraesCS7B02G432900	TraesCS7D02G506800	8.03645	5.64273	8.44957	8.44957	YES
19595	TraesCS7A02G516700	TraesCS7B02G433100	TraesCS7D02G506900	0.918989	0.840637	0.360906	0.918989	YES
19596	TraesCS7A02G517000	TraesCS7B02G433300	TraesCS7D02G507200	24.2854	39.2619	33.0194	39.2619	YES
19597	TraesCS7A02G517100	TraesCS7B02G433400	TraesCS7D02G507300	6.75729	8.20241	9.2592	9.2592	YES
19598	TraesCS7A02G517200	TraesCS7B02G433500	TraesCS7D02G507400	5.48914	6.56888	5.37049	6.56888	YES
19599	TraesCS7A02G517600	TraesCS7B02G433700	TraesCS7D02G507500	4.81556	6.3143	5.5918	6.3143	YES
19600	TraesCS7A02G517700	TraesCS7B02G433800	TraesCS7D02G507600	20.0146	15.3737	16.2374	20.0146	YES
19601	TraesCS7A02G517800	TraesCS7B02G433900	TraesCS7D02G507700	60.9755	47.5516	43.9797	60.9755	YES
19602	TraesCS7A02G517900	TraesCS7B02G434100	TraesCS7D02G507900	15.3403	23.6661	14.7958	23.6661	YES
19603	TraesCS7A02G518100	TraesCS7B02G434200	TraesCS7D02G508000	0.0116765	0.357477	0.214286	0.357477	NO
19604	TraesCS7A02G518200	TraesCS7B02G434300	TraesCS7D02G508100	6.04934	5.22748	3.90313	6.04934	YES
19605	TraesCS7A02G518300	TraesCS7B02G434400	TraesCS7D02G508200	4.40389	2.68953	3.02753	4.40389	YES
19606	TraesCS7A02G518500	TraesCS7B02G434500	TraesCS7D02G508400	4.33099	5.04017	5.56835	5.56835	YES
19607	TraesCS7A02G518600	TraesCS7B02G434600	TraesCS7D02G508500	0.111157	0	0.0397116	0.111157	NO
19608	TraesCS7A02G518800	TraesCS7B02G434700	TraesCS7D02G508800	3.63994	1.81478	2.85642	3.63994	YES
19609	TraesCS7A02G519200	TraesCS7B02G435600	TraesCS7D02G509200	0.637767	1.03482	0.659351	1.03482	YES
19610	TraesCS7A02G519600	TraesCS7B02G435700	TraesCS7D02G509300	12.6526	18.3219	13.1323	18.3219	YES
19611	TraesCS7A02G519700	TraesCS7B02G435800	TraesCS7D02G509400	1.07854	0.254824	0.308394	1.07854	YES
19612	TraesCS7A02G519800	TraesCS7B02G435900	TraesCS7D02G509500	15.232	17.2425	12.3654	17.2425	YES
19613	TraesCS7A02G519900	TraesCS7B02G436000	TraesCS7D02G509600	3.71292	0.761136	4.91762	4.91762	YES
19614	TraesCS7A02G520300	TraesCS7B02G436500	TraesCS7D02G510000	63.7007	17.0999	77.95	77.95	YES
19615	TraesCS7A02G520500	TraesCS7B02G436900	TraesCS7D02G510200	0.0275508	0.0176379	0.247767	0.247767	NO
19616	TraesCS7A02G520600	TraesCS7B02G437000	TraesCS7D02G510300	2.02448	1.38957	0.124069	2.02448	YES
19617	TraesCS7A02G520700	TraesCS7B02G437100	TraesCS7D02G510400	9.17437	12.1692	14.4893	14.4893	YES
19618	TraesCS7A02G520800	TraesCS7B02G437600	TraesCS7D02G510600	44.149	52.9472	57.9665	57.9665	YES
19619	TraesCS7A02G521100	TraesCS7B02G437800	TraesCS2D02G054700	0	0.763489	0	0.763489	YES
19620	TraesCS7A02G521200	TraesCS7B02G438000	TraesCS7D02G510700	9.69737	10.3668	8.58278	10.3668	YES
19621	TraesCS7A02G521300	TraesCS7B02G438100	TraesCS7D02G510800	5.94372	6.10415	5.91503	6.10415	YES
19622	TraesCS7A02G521400	TraesCS7B02G438200	TraesCS7D02G510900	24.6689	39.6558	24.7661	39.6558	YES
19623	TraesCS7A02G521600	TraesCS7B02G438800	TraesCS7D02G511100	29.2159	5.45787	0.302185	29.2159	YES
19624	TraesCS7A02G521700	TraesCS7B02G438900	TraesCS7D02G511200	0.0151515	0.0890295	0	0.0890295	NO
19625	TraesCS7A02G521800	TraesCS7B02G439000	TraesCS7D02G511300	0.115591	0.412112	1.32712	1.32712	YES
19626	TraesCS7A02G521900	TraesCS7B02G439100	TraesCS7D02G511400	11.1715	16.1514	9.25619	16.1514	YES
19627	TraesCS7A02G522100	TraesCS7B02G439300	TraesCS7D02G511500	0	0	0	0	NO
19628	TraesCS7A02G522800	TraesCS7B02G439700	TraesCS7D02G511900	0	0.0512808	0.0862676	0.0862676	NO
19629	TraesCS7A02G522900	TraesCS7B02G439900	TraesCS7D02G512100	3.1188	3.65076	2.709	3.65076	YES
19630	TraesCS7A02G523000	TraesCS7B02G440000	TraesCS7D02G512200	5.24617	5.15556	5.35893	5.35893	YES
19631	TraesCS7A02G523700	TraesCS7B02G440300	TraesCS7D02G512500	0.791224	2.41647	0.978393	2.41647	YES
19632	TraesCS7A02G523900	TraesCS7B02G441200	TraesCS7D02G512900	6.38551	6.00259	5.82579	6.38551	YES
19633	TraesCS7A02G524200	TraesCS7B02G441500	TraesCS7D02G513000	0.0414519	0	0.0279814	0.0414519	NO
19634	TraesCS7A02G524300	TraesCS7B02G441700	TraesCS7D02G513100	0.0371232	0.00821371	0.0419545	0.0419545	NO
19635	TraesCS7A02G524500	TraesCS7B02G442000	TraesCS7D02G513400	0	0.0830001	0	0.0830001	NO
19636	TraesCS7A02G524600	TraesCS7B02G442100	TraesCS7D02G513500	13.1109	15.493	15.1474	15.493	YES
19637	TraesCS7A02G525200	TraesCS7B02G442800	TraesCS7D02G514300	9.51309	10.1159	2.45645	10.1159	YES
19638	TraesCS7A02G525400	TraesCS7B02G443200	TraesCS7D02G514400	7.05512	8.69067	8.74411	8.74411	YES
19639	TraesCS7A02G525900	TraesCS7B02G443500	TraesCS7D02G514700	7.10023	5.37119	8.44955	8.44955	YES
19640	TraesCS7A02G526000	TraesCS7B02G443600	TraesCS7D02G514900	0	0	0	0	NO
19641	TraesCS7A02G526500	TraesCS7B02G443800	TraesCS7D02G514800	0.405074	1.2063	0.768308	1.2063	YES
19642	TraesCS7A02G526800	TraesCS7B02G444100	TraesCS7D02G515300	0.0426234	0.216081	0	0.216081	NO
19643	TraesCS7A02G526900	TraesCS7B02G388500	TraesCS7D02G472200	0.201685	0.412073	0.322449	0.412073	NO
19644	TraesCS7A02G527100	TraesCS3B02G522200	TraesCS7D02G515500	0	0.0907612	0.0388305	0.0907612	NO
19645	TraesCS7A02G527600	TraesCS7B02G444400	TraesCS7D02G515600	608.542	478.988	358.029	608.542	YES
19646	TraesCS7A02G527800	TraesCS7B02G444500	TraesCS7D02G515700	0.341271	0.163237	0.230865	0.341271	NO
19647	TraesCS7A02G527900	TraesCS7B02G444600	TraesCS7D02G515800	4.04274	4.66454	2.88579	4.66454	YES
19648	TraesCS7A02G528000	TraesCS7B02G444800	TraesCS7D02G516100	0.610135	0.256639	1.02042	1.02042	YES
19649	TraesCS7A02G528200	TraesCS7B02G445000	TraesCS7D02G516400	0	0.606389	0.537757	0.606389	YES
19650	TraesCS7A02G528600	TraesCS7B02G445300	TraesCS7D02G516500	0.720794	0.949087	1.19353	1.19353	YES
19651	TraesCS7A02G529500	TraesCS7B02G446200	TraesCS7D02G517300	0.303453	0.33446	0.0368249	0.33446	NO
19652	TraesCS7A02G529900	TraesCS7B02G446900	TraesCS7D02G517800	168.081	228.658	201.436	228.658	YES
19653	TraesCS7A02G530200	TraesCS7B02G474000	TraesCS7D02G536900	0	0.0601769	0.422621	0.422621	NO
19654	TraesCS7A02G530300	TraesCS7B02G447900	TraesCS7D02G518100	7.76972	16.9719	11.8072	16.9719	YES
19655	TraesCS7A02G530400	TraesCS7B02G448000	TraesCS7D02G518200	0	0	0	0	NO
19656	TraesCS7A02G530600	TraesCS7B02G448100	TraesCS7D02G518400	0	0.0296598	0	0.0296598	NO
19657	TraesCS7A02G530700	TraesCS7B02G448300	TraesCS7D02G518600	0.579827	1.86944	0.815883	1.86944	YES
19658	TraesCS7A02G531000	TraesCS2B02G000500	TraesCS7D02G518900	0.0403111	0	0.0380511	0.0403111	NO
19659	TraesCS7A02G531500	TraesCS7B02G448900	TraesCS7D02G519000	0.87321	1.98376	6.38248	6.38248	YES
19660	TraesCS7A02G531700	TraesCS7B02G449100	TraesCS7D02G519100	0.0311666	0	0.0735313	0.0735313	NO
19661	TraesCS7A02G531800	TraesCS7B02G449200	TraesCS7D02G519200	0.0731872	0.239999	0	0.239999	NO
19662	TraesCS7A02G532300	TraesCS7B02G449000	TraesCS7D02G519400	0	0.0215688	0	0.0215688	NO
19663	TraesCS7A02G532400	TraesCS7B02G449700	TraesCS7D02G519600	0.226526	0	0	0.226526	NO
19664	TraesCS7A02G532700	TraesCS7B02G449500	TraesCS7D02G519800	0.0979346	0.0373689	0.247865	0.247865	NO
19665	TraesCS7A02G532800	TraesCS7B02G449600	TraesCS7D02G519500	0	0.058679	0	0.058679	NO
19666	TraesCS7A02G532900	TraesCS7B02G450000	TraesCS7D02G520100	1.03284	0.172195	0.344476	1.03284	YES
19667	TraesCS7A02G533000	TraesCS7B02G450100	TraesCS7D02G520300	37.8339	34.4994	18.0263	37.8339	YES
19668	TraesCS7A02G533200	TraesCS7B02G450400	TraesCS7D02G520500	0.754886	0.0886717	1.58969	1.58969	YES
19669	TraesCS7A02G533400	TraesCS7B02G450600	TraesCS7D02G520700	4.23065	4.03953	2.94094	4.23065	YES
19670	TraesCS7A02G533500	TraesCS7B02G450700	TraesCS7D02G520900	0	0.0271149	0	0.0271149	NO
19671	TraesCS7A02G533600	TraesCS7B02G450800	TraesCS7D02G521000	0	0	0	0	NO
19672	TraesCS7A02G533900	TraesCS7B02G451200	TraesCS7D02G521400	0.501426	0	1.05383	1.05383	YES
19673	TraesCS7A02G534200	TraesCS7B02G451300	TraesCS7D02G521500	0	0	0	0	NO
19674	TraesCS7A02G534300	TraesCS7B02G451400	TraesCS7D02G521600	84.5678	24.9157	61.3994	84.5678	YES
19675	TraesCS7A02G534400	TraesCS7B02G451500	TraesCS7D02G521700	2.94048	3.13724	2.08022	3.13724	YES
19676	TraesCS7A02G534500	TraesCS7B02G451600	TraesCS7D02G521800	7.25144	8.42283	8.02465	8.42283	YES
19677	TraesCS7A02G534600	TraesCS7B02G452000	TraesCS7D02G521900	0	1.74428	2.2385	2.2385	YES
19678	TraesCS7A02G534800	TraesCS7B02G452400	TraesCS7D02G522000	102.537	99.3679	73.6248	102.537	YES
19679	TraesCS7A02G535500	TraesCS7B02G453200	TraesCS7D02G522200	0	0.44143	0.785098	0.785098	YES
19680	TraesCS7A02G536200	TraesCS7B02G454700	TraesCS7D02G522800	23.5604	15.736	16.7128	23.5604	YES
19681	TraesCS7A02G537000	TraesCS7B02G455500	TraesCS7D02G524700	13.6522	14.2583	9.55234	14.2583	YES
19682	TraesCS7A02G537100	TraesCS7B02G455300	TraesCS7D02G524400	0.0746004	0.0492243	0.0981813	0.0981813	NO
19683	TraesCS7A02G537300	TraesCS7B02G455100	TraesCS7D02G524200	0.726068	0.0246044	0.0477203	0.726068	YES
19684	TraesCS7A02G537500	TraesCS7B02G455700	TraesCS7D02G523900	0	2.93238	0.376703	2.93238	YES
19685	TraesCS7A02G537600	TraesCS7B02G455800	TraesCS7D02G523600	1.13818	0.246739	0.165197	1.13818	YES
19686	TraesCS7A02G537800	TraesCS7B02G456300	TraesCS7D02G523400	0.0978536	0.195377	2.19059	2.19059	YES
19687	TraesCS7A02G538600	TraesCS7B02G458700	TraesCS7D02G523200	9.62516	10.4196	6.29477	10.4196	YES
19688	TraesCS7A02G539100	TraesCS7B02G461900	TraesCS7D02G525000	22.4031	20.7643	21.2519	22.4031	YES
19689	TraesCS7A02G539200	TraesCS7B02G461800	TraesCS7D02G524900	0.0253892	0.0124789	0.0108431	0.0253892	NO
19690	TraesCS7A02G539300	TraesCS7B02G460800	TraesCS7D02G526200	0	0	0.061006	0.061006	NO
19691	TraesCS7A02G539600	TraesCS7B02G461300	TraesCS7D02G525900	0	0	0.0172741	0.0172741	NO
19692	TraesCS7A02G539800	TraesCS7B02G461100	TraesCS7D02G526000	12.549	14.3436	14.8841	14.8841	YES
19693	TraesCS7A02G540000	TraesCS7B02G460900	TraesCS7D02G526100	10.8527	13.8883	7.42801	13.8883	YES
19694	TraesCS7A02G540300	TraesCS7B02G460400	TraesCS7D02G526400	0.050884	0	0	0.050884	NO
19695	TraesCS7A02G540400	TraesCS7B02G459800	TraesCS7D02G526500	5.30688	0.310205	0.566462	5.30688	YES
19696	TraesCS7A02G540600	TraesCS7B02G460200	TraesCS7D02G526600	0	0	0	0	NO
19697	TraesCS7A02G541500	TraesCS7B02G463100	TraesCS5D02G556500	0.0607683	0.470929	0.452778	0.470929	NO
19698	TraesCS7A02G541700	TraesCS7B02G464000	TraesCS7D02G528200	0	0	0	0	NO
19699	TraesCS7A02G541800	TraesCS7B02G464100	TraesCS7D02G528100	0	0	0	0	NO
19700	TraesCS7A02G542500	TraesCS7B02G464400	TraesCS7D02G527700	0.0266464	0.0470638	0.0552361	0.0552361	NO
19701	TraesCS7A02G542600	TraesCS7B02G464600	TraesCS7D02G527600	0	0.708445	0.301158	0.708445	YES
19702	TraesCS7A02G542700	TraesCS7B02G464700	TraesCS7D02G527500	0.0257669	0	0.0634884	0.0634884	NO
19703	TraesCS7A02G542800	TraesCS7B02G464800	TraesCS7D02G528400	2.42395	3.62583	1.64286	3.62583	YES
19704	TraesCS7A02G542900	TraesCS7B02G464900	TraesCS7D02G528500	16.0221	11.7179	12.3439	16.0221	YES
19705	TraesCS7A02G543000	TraesCS7B02G465100	TraesCS7D02G528700	6.57675	7.6751	6.63584	7.6751	YES
19706	TraesCS7A02G543300	TraesCS7B02G465400	TraesCS7D02G529200	34.2773	31.296	31.8018	34.2773	YES
19707	TraesCS7A02G543400	TraesCS7B02G465500	TraesCS7D02G529300	0.854396	1.4292	0.910921	1.4292	YES
19708	TraesCS7A02G543900	TraesCS7B02G466200	TraesCS7D02G530600	0.143157	0	0	0.143157	NO
19709	TraesCS7A02G544000	TraesCS7B02G466300	TraesCS7D02G530500	0	0	0	0	NO
19710	TraesCS7A02G544300	TraesCS7B02G466500	TraesCS7D02G530300	0.0273364	0	0	0.0273364	NO
19711	TraesCS7A02G544400	TraesCS7B02G466700	TraesCS7D02G529900	3.26388	3.45403	3.23226	3.45403	YES
19712	TraesCS7A02G544700	TraesCS7B02G468100	TraesCS7D02G531100	6.95922	6.43854	6.94397	6.95922	YES
19713	TraesCS7A02G544900	TraesCS7B02G468200	TraesCS7D02G531200	0	0.0150973	0	0.0150973	NO
19714	TraesCS7A02G545000	TraesCS7B02G468300	TraesCS7D02G531300	0.00748605	0.0084623	0	0.0084623	NO
19715	TraesCS7A02G545200	TraesCS7B02G019600	TraesCS7D02G531600	4.70557	11.4639	8.02846	11.4639	YES
19716	TraesCS7A02G545300	TraesCS1B02G378200	TraesCS2D02G245400	0.0371322	0	0	0.0371322	NO
19717	TraesCS7A02G545700	TraesCS7B02G468900	TraesCS7D02G532000	10.4517	17.2452	10.8136	17.2452	YES
19718	TraesCS7A02G545800	TraesCS7B02G469100	TraesCS7D02G532200	0.0335081	0	0	0.0335081	NO
19719	TraesCS7A02G546400	TraesCS7B02G469400	TraesCS7D02G532600	73.7651	103.01	77.9996	103.01	YES
19720	TraesCS7A02G546500	TraesCS7B02G469600	TraesCS7D02G532700	7.40188	5.1327	7.74661	7.74661	YES
19721	TraesCS7A02G546800	TraesCS7B02G470500	TraesCS7D02G532900	3.09379	0.824952	3.7087	3.7087	YES
19722	TraesCS7A02G547300	TraesCS7B02G471800	TraesCS7D02G534200	0	0	0.021282	0.021282	NO
19723	TraesCS7A02G547400	TraesCS7B02G471700	TraesCS7D02G534400	0.0434839	0.0970629	0.797239	0.797239	YES
19724	TraesCS7A02G547500	TraesCS7B02G471600	TraesCS7D02G534500	7.09565	8.06467	7.061	8.06467	YES
19725	TraesCS7A02G548100	TraesCS7B02G471400	TraesCS7D02G534700	0	0	0.0357153	0.0357153	NO
19726	TraesCS7A02G549100	TraesCS7B02G472500	TraesCS7D02G535400	7.56392	11.5096	11.4092	11.5096	YES
19727	TraesCS7A02G549200	TraesCS7B02G472400	TraesCS7D02G535500	0.017575	0.0117693	0.0546284	0.0546284	NO
19728	TraesCS7A02G549300	TraesCS7B02G472300	TraesCS7D02G535600	0.967609	0.214722	0.0764464	0.967609	YES
19729	TraesCS7A02G549400	TraesCS7B02G472700	TraesCS7D02G535700	5.17852	8.91084	7.71197	8.91084	YES
19730	TraesCS7A02G549500	TraesCS7B02G472800	TraesCS7D02G536000	93.3349	48.0338	73.752	93.3349	YES
19731	TraesCS7A02G549700	TraesCS7B02G473200	TraesCS7D02G536300	0.20303	0.207695	0.0677854	0.207695	NO
19732	TraesCS7A02G550900	TraesCS7B02G474300	TraesCS7D02G536800	0.0278475	0.0153594	0.0266644	0.0278475	NO
19733	TraesCS7A02G551100	TraesCS7B02G474400	TraesCS7D02G536600	0.020844	0.0514517	0	0.0514517	NO
19734	TraesCS7A02G551200	TraesCS7B02G474500	TraesCS7D02G536500	1.74779	0.704859	2.22799	2.22799	YES
19735	TraesCS7A02G551300	TraesCS7B02G474600	TraesCS7D02G536400	2.70779	1.86027	3.14916	3.14916	YES
19736	TraesCS7A02G551500	TraesCS7B02G475000	TraesCS7D02G537600	0	0	0.0403024	0.0403024	NO
19737	TraesCS7A02G551600	TraesCS7B02G475100	TraesCS7D02G537500	0.0227423	0	0.0198564	0.0227423	NO
19738	TraesCS7A02G551900	TraesCS5B02G237200	TraesCS7D02G538200	0.0606668	2.32153	0.105628	2.32153	YES
19739	TraesCS7A02G552700	TraesCS7B02G476400	TraesCS7D02G539200	8.87605	1.91017	4.43651	8.87605	YES
19740	TraesCS7A02G553000	TraesCS7B02G476700	TraesCS7D02G539500	0.0547185	0.114292	0.173248	0.173248	NO
19741	TraesCS7A02G553100	TraesCS7B02G476800	TraesCS7D02G539600	16.1614	14.727	14.7655	16.1614	YES
19742	TraesCS7A02G553600	TraesCS7B02G477700	TraesCS7D02G540500	0.656275	0	0.0272614	0.656275	YES
19743	TraesCS7A02G553700	TraesCS7B02G478300	TraesCS7D02G540600	0.0149641	0.0258281	0.0702579	0.0702579	NO
19744	TraesCS7A02G553800	TraesCS7B02G478200	TraesCS7D02G540700	9.54807	7.28198	8.97219	9.54807	YES
19745	TraesCS7A02G555600	TraesCS7B02G480200	TraesCS7D02G555000	0	0	0	0	NO
19746	TraesCS7A02G555700	TraesCS7B02G480300	TraesCS7D02G554900	22.782	17.0669	22.9094	22.9094	YES
19747	TraesCS7A02G555800	TraesCS7B02G480500	TraesCS7D02G554700	2.78684	0.0489989	0.119957	2.78684	YES
19748	TraesCS7A02G556200	TraesCS7B02G480700	TraesCS7D02G554400	0.460198	0.0684574	0	0.460198	NO
19749	TraesCS7A02G556600	TraesCS7B02G481000	TraesCS7D02G554100	0	0.186595	0	0.186595	NO
19750	TraesCS7A02G556700	TraesCS7B02G481100	TraesCS7D02G554000	0.165645	0.235156	0	0.235156	NO
19751	TraesCS7A02G556800	TraesCS7B02G481200	TraesCS7D02G553900	0.54242	0.888833	0.312325	0.888833	YES
19752	TraesCS7A02G557100	TraesCS7B02G481800	TraesCS7D02G553500	2.09249	1.18232	1.63806	2.09249	YES
19753	TraesCS7A02G557200	TraesCS7B02G481900	TraesCS7D02G553400	3.55368	2.44392	1.1319	3.55368	YES
19754	TraesCS7A02G557300	TraesCS7B02G482000	TraesCS7D02G553300	12.1547	11.7838	6.75001	12.1547	YES
19755	TraesCS7A02G557600	TraesCS7B02G482200	TraesCS7D02G552800	0.437402	1.00214	1.24902	1.24902	YES
19756	TraesCS7A02G557700	TraesCS7B02G482300	TraesCS7D02G552700	3.61398	2.28013	2.40529	3.61398	YES
19757	TraesCS7A02G557800	TraesCS7B02G482400	TraesCS7D02G552600	5.86038	5.13705	5.83152	5.86038	YES
19758	TraesCS7A02G557900	TraesCS7B02G482600	TraesCS7D02G552500	0	0	0	0	NO
19759	TraesCS7A02G558000	TraesCS7B02G483300	TraesCS7D02G552000	0	0	0	0	NO
19760	TraesCS7A02G558300	TraesCS7B02G483200	TraesCS7D02G551700	20.6338	27.8428	25.8208	27.8428	YES
19761	TraesCS7A02G558400	TraesCS7B02G482900	TraesCS7D02G551800	0	0.213746	0.0389454	0.213746	NO
19762	TraesCS7A02G558500	TraesCS7B02G483400	TraesCS7D02G551400	0.182511	0	0.0406126	0.182511	NO
19763	TraesCS7A02G558600	TraesCS7B02G483500	TraesCS7D02G551200	0.106624	1.43753	0.703695	1.43753	YES
19764	TraesCS7A02G558800	TraesCS3B02G579300	TraesCS7D02G549700	0	0	0	0	NO
19765	TraesCS7A02G559300	TraesCS7B02G484300	TraesCS7D02G550900	3.11447	4.52083	3.51178	4.52083	YES
19766	TraesCS7A02G559400	TraesCS7B02G484200	TraesCS7D02G550700	112.723	113.913	155.718	155.718	YES
19767	TraesCS7A02G559600	TraesCS7B02G484700	TraesCS7D02G550300	3.8128	1.05285	5.55111	5.55111	YES
19768	TraesCS7A02G559700	TraesCS7B02G484800	TraesCS7D02G550100	0	0	0.0152355	0.0152355	NO
19769	TraesCS7A02G560000	TraesCS7B02G484900	TraesCS7D02G549900	1.14971	0.415353	3.62008	3.62008	YES
19770	TraesCS7A02G560100	TraesCS7B02G485000	TraesCS7D02G549800	0.822529	1.14171	0.869209	1.14171	YES
19771	TraesCS7A02G560200	TraesCS7B02G486500	TraesCS7D02G549100	3.07457	3.64026	4.86138	4.86138	YES
19772	TraesCS7A02G560300	TraesCS7B02G486700	TraesCS7D02G549300	1.35341	1.00145	1.10775	1.35341	YES
19773	TraesCS7A02G560400	TraesCS7B02G486800	TraesCS7D02G549400	9.12637	2.37657	2.50369	9.12637	YES
19774	TraesCS7A02G560600	TraesCS7B02G486300	TraesCS7D02G549000	0	0	0.00913657	0.00913657	NO
19775	TraesCS7A02G561000	TraesCS7B02G485400	TraesCS7D02G548500	0	0	0	0	NO
19776	TraesCS7A02G561400	TraesCS7B02G485300	TraesCS7D02G548400	0.0969391	0	0.0256923	0.0969391	NO
19777	TraesCS7A02G561500	TraesCS7B02G502100	TraesCS7D02G548300	27.9973	28.7987	19.7853	28.7987	YES
19778	TraesCS7A02G561600	TraesCS7B02G502200	TraesCS7D02G548200	6.03951	7.51185	7.36751	7.51185	YES
19779	TraesCS7A02G561900	TraesCS7B02G449900	TraesCS7D02G548100	3.07565	1.62747	2.87096	3.07565	YES
19780	TraesCS7A02G562100	TraesCS1B02G339000	TraesCS1D02G327500	0	4.36985	0.127053	4.36985	YES
19781	TraesCS7A02G562400	TraesCS7B02G018000	TraesCS6D02G011500	0	0.0170042	0.222331	0.222331	NO
19782	TraesCS7A02G562600	TraesCS7B02G500300	TraesCS7D02G548000	13.462	18.9227	16.1693	18.9227	YES
19783	TraesCS7A02G562700	TraesCS7B02G500200	TraesCS7D02G547900	16.8575	23.0484	37.0864	37.0864	YES
19784	TraesCS7A02G563200	TraesCS7B02G499500	TraesCS7D02G547700	0	0	0	0	NO
19785	TraesCS7A02G563300	TraesCS7B02G499300	TraesCS7D02G547600	0	0	0.0392497	0.0392497	NO
19786	TraesCS7A02G563500	TraesCS7B02G499200	TraesCS7D02G547500	0	0	0	0	NO
19787	TraesCS7A02G563800	TraesCS7B02G499100	TraesCS7D02G547200	0.024712	0	0.144126	0.144126	NO
19788	TraesCS7A02G563900	TraesCS7B02G498700	TraesCS7D02G546900	3.68818	1.08644	3.60313	3.68818	YES
19789	TraesCS7A02G564000	TraesCS1B02G402200	TraesCS7D02G520800	0.0258432	0	0	0.0258432	NO
19790	TraesCS7A02G564200	TraesCS7B02G498600	TraesCS7D02G546700	3.44782	4.98169	4.30232	4.98169	YES
19791	TraesCS7A02G565600	TraesCS7B02G492600	TraesCS7D02G545100	0	0	0.00998596	0.00998596	NO
19792	TraesCS7A02G566000	TraesCS7B02G492100	TraesCS7D02G544800	4.57357	5.18731	6.40954	6.40954	YES
19793	TraesCS7A02G566900	TraesCS7B02G491600	TraesCS7D02G544600	4.64894	0.0878249	1.90822	4.64894	YES
19794	TraesCS7A02G567100	TraesCS7B02G498200	TraesCS7D02G544400	0.0568426	0	0	0.0568426	NO
19795	TraesCS7A02G568700	TraesCS7B02G491200	TraesCS7D02G543900	0.524371	0.00929952	0	0.524371	YES
19796	TraesCS7A02G568800	TraesCS7B02G489800	TraesCS7D02G543800	4.7445	5.15108	6.40542	6.40542	YES
19797	TraesCS7A02G568900	TraesCS7B02G489700	TraesCS7D02G543700	8.3953	9.35905	5.73071	9.35905	YES
19798	TraesCS7A02G569100	TraesCS7B02G489500	TraesCS7D02G543500	0	0	0	0	NO
19799	TraesCS7A02G569400	TraesCS7B02G489300	TraesCS7D02G543200	0.478056	1.32712	1.5295	1.5295	YES
19800	TraesCS7A02G569600	TraesCS7B02G489100	TraesCS7D02G543000	5.10759	5.17057	6.03543	6.03543	YES
19801	TraesCS7A02G569700	TraesCS7B02G489000	TraesCS7D02G542900	13.3135	17.297	24.8363	24.8363	YES

### Sheet: List of genes in expr. triads
gene
TraesCS1A02G007900
TraesCS1A02G007500
TraesCS1A02G007600
TraesCS1A02G005100
TraesCS1A02G005500
TraesCS1A02G005600
TraesCS1A02G005700
TraesCS1A02G005800
TraesCS1A02G005900
TraesCS1A02G004200
TraesCS1A02G001800
TraesCS1A02G001900
TraesCS1A02G002000
TraesCS1A02G002100
TraesCS1A02G002200
TraesCS1A02G002300
TraesCS1A02G002700
TraesCS1A02G009000
TraesCS1A02G011200
TraesCS1A02G011400
TraesCS1A02G012500
TraesCS1A02G013700
TraesCS1A02G013800
TraesCS1A02G012400
TraesCS1A02G014800
TraesCS1A02G015200
TraesCS1A02G015300
TraesCS1A02G016900
TraesCS1A02G018700
TraesCS1A02G018900
TraesCS1A02G019000
TraesCS1A02G019200
TraesCS1A02G020300
TraesCS1A02G020400
TraesCS1A02G020500
TraesCS1A02G020600
TraesCS1A02G020700
TraesCS1A02G023400
TraesCS1A02G023800
TraesCS1A02G024200
TraesCS1A02G024600
TraesCS1A02G024700
TraesCS1A02G025100
TraesCS5A02G553600
TraesCS1A02G025200
TraesCS1A02G025700
TraesCS1A02G025900
TraesCS1A02G027300
TraesCS1A02G027600
TraesCS1A02G041600
TraesCS1A02G041400
TraesCS1A02G028700
TraesCS1A02G029200
TraesCS1A02G029300
TraesCS1A02G029800
TraesCS1A02G030100
TraesCS2A02G593500
TraesCS1A02G030500
TraesCS1A02G030600
TraesCS1A02G030700
TraesCS1A02G031700
TraesCS1A02G031200
TraesCS1A02G031600
TraesCS1A02G033100
TraesCS1A02G033000
TraesCS1A02G033500
TraesCS1A02G033800
TraesCS1A02G033300
TraesCS1A02G034300
TraesCS1A02G035000
TraesCS1A02G035100
TraesCS1A02G035200
TraesCS1A02G035300
TraesCS1A02G036100
TraesCS1A02G036200
TraesCS1A02G036300
TraesCS1A02G037500
TraesCS1A02G037900
TraesCS1A02G038100
TraesCS1A02G038200
TraesCS1A02G038300
TraesCS1A02G038400
TraesCS1A02G039100
TraesCS1A02G039200
TraesCS1A02G040600
TraesCS1A02G040500
TraesCS1A02G040400
TraesCS1A02G040900
TraesCS1A02G042300
TraesCS1A02G042500
TraesCS1A02G042800
TraesCS1A02G042700
TraesCS1A02G042900
TraesCS1A02G043200
TraesCS1A02G043400
TraesCS1A02G043500
TraesCS1A02G043600
TraesCS1A02G043800
TraesCS1A02G044200
TraesCS1A02G044500
TraesCS1A02G044600
TraesCS1A02G044800
TraesCS1A02G044900
TraesCS1A02G045000
TraesCS6A02G074300
TraesCS1A02G045300
TraesCS1A02G045400
TraesCS1A02G045800
TraesCS1A02G046100
TraesCS1A02G046300
TraesCS1A02G046500
TraesCS1A02G046600
TraesCS1A02G046900
TraesCS1A02G046800
TraesCS1A02G047000
TraesCS1A02G047200
TraesCS1A02G048300
TraesCS1A02G048400
TraesCS1A02G048900
TraesCS1A02G049300
TraesCS1A02G049700
TraesCS1A02G049600
TraesCS1A02G050100
TraesCS1A02G050300
TraesCS1A02G050600
TraesCS1A02G050800
TraesCS1A02G051300
TraesCS1A02G051500
TraesCS1A02G051600
TraesCS1A02G051700
TraesCS1A02G051800
TraesCS1A02G051900
TraesCS1A02G052000
TraesCS1A02G052300
TraesCS1A02G054000
TraesCS1A02G054300
TraesCS1A02G054400
TraesCS1A02G054900
TraesCS1A02G055000
TraesCS1A02G055200
TraesCS1A02G055400
TraesCS1A02G056100
TraesCS1A02G056200
TraesCS1A02G056500
TraesCS1A02G056600
TraesCS1A02G056900
TraesCS1A02G057400
TraesCS1A02G057200
TraesCS1A02G057800
TraesCS1A02G058500
TraesCS1A02G058600
TraesCS1A02G058700
TraesCS1A02G058900
TraesCS1A02G059100
TraesCS1A02G059200
TraesCS1A02G059600
TraesCS1A02G059700
TraesCS1A02G059800
TraesCS1A02G060100
TraesCS1A02G060500
TraesCS1A02G060600
TraesCS1A02G060900
TraesCS1A02G061400
TraesCS3A02G467200
TraesCS7A02G342600
TraesCS1A02G062000
TraesCS1A02G062100
TraesCS1A02G062400
TraesCS1A02G063500
TraesCS1A02G063600
TraesCS1A02G064000
TraesCS1A02G064100
TraesCS1A02G064800
TraesCS1A02G065300
TraesCS1A02G065400
TraesCS1A02G065600
TraesCS1A02G065700
TraesCS1A02G065800
TraesCS1A02G066000
TraesCS1A02G066200
TraesCS1A02G066300
TraesCS1A02G066400
TraesCS1A02G066700
TraesCS1A02G066800
TraesCS1A02G066900
TraesCS1A02G067200
TraesCS1A02G067300
TraesCS1A02G067900
TraesCS1A02G068200
TraesCS1A02G068300
TraesCS1A02G068400
TraesCS1A02G068500
TraesCS1A02G384600
TraesCS1A02G069400
TraesCS1A02G069500
TraesCS1A02G069700
TraesCS1A02G069900
TraesCS1A02G070200
TraesCS1A02G070300
TraesCS1A02G070400
TraesCS1A02G070500
TraesCS1A02G070600
TraesCS1A02G071300
TraesCS4A02G164500
TraesCS1A02G071700
TraesCS1A02G071800
TraesCS1A02G072000
TraesCS1A02G072200
TraesCS1A02G072500
TraesCS1A02G072600
TraesCS1A02G072700
TraesCS1A02G072800
TraesCS1A02G073400
TraesCS1A02G073900
TraesCS1A02G074000
TraesCS1A02G074100
TraesCS1A02G074400
TraesCS1A02G074800
TraesCS1A02G074900
TraesCS1A02G075000
TraesCS1A02G075100
TraesCS1A02G075600
TraesCS1A02G075700
TraesCS1A02G075900
TraesCS1A02G076000
TraesCS1A02G076100
TraesCS1A02G076900
TraesCS1A02G077200
TraesCS1A02G077500
TraesCS1A02G077600
TraesCS1A02G077700
TraesCS1A02G077800
TraesCS1A02G078100
TraesCS1A02G078700
TraesCS1A02G079300
TraesCS1A02G079600
TraesCS1A02G079700
TraesCS1A02G079800
TraesCS1A02G080000
TraesCS1A02G080100
TraesCS1A02G080200
TraesCS1A02G080300
TraesCS1A02G080700
TraesCS1A02G081200
TraesCS1A02G081300
TraesCS1A02G081400
TraesCS1A02G081500
TraesCS1A02G082000
TraesCS1A02G082200
TraesCS1A02G082300
TraesCS1A02G082500
TraesCS1A02G082600
TraesCS1A02G082700
TraesCS1A02G083000
TraesCS1A02G083100
TraesCS1A02G083300
TraesCS1A02G083400
TraesCS1A02G083500
TraesCS1A02G083800
TraesCS1A02G084000
TraesCS1A02G084100
TraesCS1A02G084200
TraesCS1A02G084500
TraesCS1A02G084900
TraesCS1A02G085000
TraesCS1A02G085500
TraesCS1A02G085600
TraesCS1A02G085800
TraesCS1A02G085900
TraesCS1A02G086100
TraesCS1A02G086200
TraesCS1A02G086500
TraesCS1A02G086600
TraesCS1A02G086800
TraesCS1A02G086900
TraesCS1A02G087100
TraesCS1A02G087200
TraesCS1A02G087900
TraesCS1A02G088000
TraesCS1A02G088100
TraesCS1A02G088200
TraesCS1A02G088600
TraesCS1A02G088900
TraesCS1A02G108800
TraesCS1A02G108900
TraesCS1A02G109200
TraesCS1A02G109300
TraesCS1A02G109400
TraesCS1A02G109500
TraesCS1A02G109600
TraesCS1A02G100600
TraesCS1A02G100200
TraesCS1A02G099900
TraesCS1A02G099700
TraesCS1A02G099600
TraesCS1A02G101100
TraesCS1A02G101700
TraesCS1A02G101900
TraesCS1A02G102100
TraesCS1A02G102200
TraesCS1A02G102300
TraesCS1A02G102500
TraesCS1A02G102600
TraesCS1A02G102800
TraesCS1A02G102900
TraesCS1A02G103100
TraesCS1A02G104000
TraesCS1A02G104700
TraesCS1A02G089200
TraesCS1A02G089800
TraesCS1A02G089900
TraesCS1A02G090000
TraesCS1A02G090100
TraesCS1A02G090300
TraesCS1A02G090600
TraesCS1A02G091100
TraesCS1A02G091200
TraesCS1A02G091300
TraesCS1A02G091400
TraesCS1A02G091500
TraesCS1A02G091600
TraesCS1A02G092700
TraesCS1A02G092800
TraesCS1A02G092900
TraesCS1A02G093000
TraesCS1A02G093200
TraesCS1A02G093900
TraesCS1A02G094000
TraesCS1A02G094200
TraesCS1A02G094500
TraesCS1A02G094800
TraesCS1A02G094900
TraesCS1A02G095200
TraesCS1A02G095100
TraesCS1A02G095000
TraesCS1A02G095400
TraesCS1A02G095500
TraesCS1A02G095600
TraesCS1A02G095800
TraesCS1A02G096000
TraesCS1A02G096100
TraesCS1A02G096200
TraesCS1A02G096400
TraesCS1A02G096500
TraesCS1A02G096600
TraesCS1A02G097000
TraesCS1A02G097100
TraesCS1A02G097200
TraesCS1A02G097300
TraesCS1A02G097400
TraesCS1A02G097500
TraesCS1A02G097600
TraesCS1A02G097700
TraesCS1A02G099000
TraesCS1A02G099300
TraesCS1A02G099400
TraesCS1A02G099500
TraesCS1A02G107300
TraesCS1A02G107200
TraesCS1A02G106800
TraesCS1A02G106600
TraesCS1A02G106500
TraesCS1A02G106300
TraesCS1A02G106100
TraesCS1A02G106000
TraesCS1A02G105900
TraesCS1A02G105800
TraesCS1A02G105700
TraesCS1A02G105600
TraesCS1A02G105500
TraesCS1A02G105400
TraesCS1A02G105300
TraesCS1A02G108300
TraesCS1A02G108100
TraesCS1A02G108000
TraesCS1A02G107900
TraesCS1A02G107800
TraesCS1A02G107700
TraesCS1A02G107600
TraesCS1A02G110200
TraesCS1A02G110300
TraesCS1A02G110400
TraesCS1A02G110900
TraesCS1A02G111000
TraesCS1A02G111300
TraesCS1A02G111500
TraesCS1A02G111600
TraesCS1A02G111800
TraesCS1A02G111900
TraesCS1A02G112000
TraesCS1A02G112100
TraesCS1A02G112200
TraesCS1A02G112400
TraesCS1A02G112500
TraesCS1A02G112600
TraesCS1A02G112700
TraesCS1A02G112800
TraesCS1A02G113100
TraesCS1A02G113200
TraesCS1A02G113300
TraesCS1A02G113700
TraesCS1A02G113900
TraesCS1A02G114000
TraesCS1A02G114100
TraesCS1A02G114700
TraesCS1A02G114800
TraesCS1A02G115000
TraesCS1A02G115100
TraesCS1A02G115200
TraesCS1A02G115400
TraesCS1A02G115500
TraesCS1A02G115600
TraesCS1A02G116200
TraesCS1A02G116500
TraesCS1A02G116700
TraesCS1A02G116900
TraesCS1A02G117000
TraesCS1A02G117100
TraesCS1A02G117300
TraesCS1A02G117400
TraesCS1A02G117500
TraesCS1A02G117600
TraesCS1A02G118100
TraesCS1A02G118200
TraesCS1A02G118300
TraesCS1A02G118400
TraesCS1A02G118700
TraesCS1A02G118800
TraesCS1A02G118900
TraesCS1A02G119000
TraesCS1A02G119100
TraesCS1A02G119300
TraesCS1A02G119500
TraesCS1A02G119700
TraesCS1A02G119800
TraesCS1A02G120100
TraesCS1A02G120200
TraesCS1A02G120300
TraesCS1A02G120400
TraesCS1A02G120500
TraesCS1A02G120800
TraesCS1A02G120900
TraesCS1A02G121000
TraesCS1A02G121300
TraesCS1A02G121700
TraesCS1A02G121800
TraesCS1A02G122000
TraesCS1A02G122100
TraesCS1A02G122200
TraesCS1A02G122300
TraesCS1A02G122500
TraesCS1A02G122700
TraesCS1A02G122800
TraesCS1A02G122900
TraesCS1A02G123000
TraesCS1A02G123100
TraesCS1A02G134500
TraesCS1A02G133200
TraesCS1A02G133400
TraesCS1A02G133500
TraesCS1A02G133700
TraesCS1A02G133800
TraesCS1A02G128300
TraesCS1A02G128900
TraesCS1A02G129500
TraesCS1A02G129400
TraesCS1A02G129300
TraesCS1A02G129200
TraesCS1A02G129100
TraesCS1A02G134000
TraesCS1A02G129600
TraesCS1A02G133900
TraesCS1A02G127900
TraesCS1A02G126900
TraesCS1A02G127000
TraesCS1A02G127400
TraesCS1A02G126800
TraesCS1A02G126400
TraesCS1A02G126300
TraesCS1A02G126200
TraesCS1A02G126100
TraesCS1A02G126000
TraesCS1A02G125900
TraesCS1A02G125800
TraesCS1A02G125700
TraesCS1A02G125600
TraesCS1A02G125500
TraesCS1A02G125400
TraesCS1A02G125300
TraesCS1A02G125100
TraesCS1A02G125000
TraesCS1A02G124700
TraesCS1A02G124600
TraesCS1A02G124500
TraesCS1A02G124400
TraesCS1A02G124300
TraesCS1A02G124200
TraesCS1A02G124100
TraesCS1A02G123900
TraesCS1A02G123700
TraesCS1A02G123600
TraesCS1A02G123200
TraesCS1A02G134600
TraesCS1A02G135700
TraesCS1A02G135600
TraesCS1A02G135300
TraesCS1A02G135100
TraesCS1A02G134800
TraesCS1A02G133100
TraesCS1A02G133000
TraesCS1A02G131000
TraesCS1A02G137800
TraesCS1A02G138800
TraesCS1A02G139200
TraesCS1A02G139300
TraesCS1A02G137400
TraesCS1A02G137700
TraesCS1A02G139400
TraesCS1A02G136400
TraesCS1A02G138300
TraesCS1A02G137900
TraesCS1A02G138100
TraesCS1A02G136100
TraesCS1A02G136600
TraesCS1A02G136800
TraesCS1A02G138400
TraesCS1A02G138500
TraesCS1A02G138600
TraesCS1A02G132600
TraesCS1A02G131600
TraesCS1A02G130900
TraesCS1A02G136200
TraesCS1A02G131500
TraesCS1A02G131200
TraesCS1A02G136900
TraesCS1A02G137000
TraesCS1A02G137200
TraesCS1A02G137300
TraesCS1A02G129800
TraesCS1A02G129700
TraesCS1A02G136000
TraesCS1A02G135900
TraesCS1A02G135800
TraesCS1A02G130700
TraesCS1A02G130800
TraesCS1A02G139700
TraesCS1A02G139900
TraesCS1A02G140700
TraesCS3A02G297900
TraesCS1A02G140900
TraesCS1A02G141100
TraesCS1A02G141200
TraesCS1A02G141400
TraesCS1A02G141500
TraesCS1A02G141600
TraesCS1A02G141700
TraesCS1A02G141900
TraesCS1A02G142000
TraesCS1A02G142200
TraesCS1A02G142300
TraesCS1A02G142400
TraesCS1A02G142500
TraesCS1A02G142600
TraesCS1A02G142900
TraesCS1A02G143000
TraesCS1A02G143100
TraesCS1A02G143300
TraesCS1A02G143400
TraesCS1A02G143500
TraesCS1A02G143600
TraesCS1A02G143700
TraesCS1A02G143800
TraesCS1A02G143900
TraesCS1A02G144000
TraesCS1A02G144400
TraesCS1A02G144700
TraesCS1A02G144800
TraesCS1A02G145000
TraesCS1A02G145800
TraesCS1A02G145900
TraesCS1A02G146200
TraesCS1A02G146600
TraesCS1A02G146900
TraesCS1A02G147000
TraesCS1A02G147400
TraesCS1A02G147500
TraesCS1A02G147600
TraesCS1A02G147700
TraesCS6A02G348900
TraesCS1A02G148000
TraesCS1A02G148400
TraesCS1A02G149100
TraesCS1A02G149200
TraesCS1A02G149700
TraesCS1A02G149800
TraesCS1A02G150200
TraesCS1A02G150600
TraesCS1A02G150900
TraesCS1A02G151000
TraesCS1A02G151100
TraesCS1A02G151200
TraesCS1A02G151400
TraesCS1A02G151500
TraesCS1A02G151700
TraesCS1A02G152000
TraesCS1A02G152100
TraesCS1A02G152200
TraesCS1A02G152500
TraesCS1A02G152900
TraesCS1A02G164300
TraesCS1A02G153100
TraesCS6A02G117800
TraesCS1A02G153300
TraesCS1A02G153600
TraesCS1A02G153800
TraesCS1A02G153900
TraesCS1A02G154300
TraesCS1A02G154400
TraesCS1A02G154500
TraesCS1A02G154600
TraesCS1A02G154700
TraesCS1A02G154900
TraesCS1A02G155200
TraesCS1A02G155300
TraesCS1A02G155500
TraesCS1A02G156000
TraesCS1A02G156100
TraesCS1A02G156300
TraesCS1A02G156400
TraesCS1A02G156500
TraesCS1A02G156600
TraesCS1A02G157500
TraesCS1A02G157700
TraesCS1A02G157900
TraesCS1A02G158200
TraesCS1A02G158300
TraesCS1A02G158400
TraesCS1A02G158500
TraesCS1A02G158600
TraesCS1A02G158700
TraesCS1A02G158800
TraesCS1A02G158900
TraesCS1A02G159100
TraesCS1A02G159200
TraesCS1A02G159300
TraesCS1A02G159400
TraesCS1A02G159500
TraesCS1A02G159600
TraesCS1A02G159700
TraesCS1A02G160100
TraesCS1A02G160200
TraesCS1A02G160300
TraesCS1A02G160400
TraesCS1A02G160500
TraesCS1A02G160600
TraesCS1A02G160700
TraesCS1A02G160900
TraesCS1A02G161200
TraesCS1A02G161300
TraesCS3A02G106100
TraesCS1A02G161900
TraesCS1A02G162200
TraesCS1A02G162300
TraesCS1A02G162400
TraesCS1A02G163200
TraesCS1A02G163100
TraesCS1A02G163000
TraesCS1A02G162800
TraesCS1A02G162700
TraesCS1A02G162500
TraesCS1A02G163400
TraesCS1A02G163700
TraesCS1A02G164200
TraesCS1A02G164700
TraesCS1A02G164800
TraesCS1A02G164900
TraesCS1A02G176900
TraesCS1A02G176800
TraesCS1A02G176700
TraesCS1A02G176500
TraesCS1A02G176300
TraesCS1A02G176200
TraesCS1A02G176000
TraesCS1A02G175900
TraesCS1A02G175800
TraesCS1A02G175700
TraesCS1A02G175600
TraesCS1A02G175500
TraesCS1A02G175200
TraesCS1A02G175000
TraesCS1A02G174900
TraesCS1A02G174600
TraesCS1A02G174500
TraesCS1A02G173700
TraesCS1A02G173600
TraesCS1A02G173400
TraesCS1A02G173200
TraesCS1A02G173100
TraesCS1A02G172800
TraesCS1A02G172600
TraesCS1A02G172700
TraesCS1A02G172300
TraesCS1A02G168400
TraesCS1A02G168500
TraesCS1A02G168600
TraesCS1A02G168700
TraesCS1A02G168800
TraesCS1A02G168900
TraesCS1A02G169000
TraesCS1A02G169100
TraesCS1A02G169200
TraesCS1A02G169300
TraesCS1A02G169500
TraesCS1A02G169600
TraesCS1A02G170000
TraesCS1A02G170100
TraesCS1A02G170200
TraesCS1A02G170300
TraesCS1A02G170400
TraesCS1A02G170600
TraesCS1A02G170700
TraesCS1A02G170800
TraesCS1A02G170900
TraesCS1A02G171000
TraesCS1A02G171100
TraesCS1A02G171200
TraesCS2A02G089800
TraesCS1A02G171400
TraesCS1A02G171500
TraesCS1A02G171600
TraesCS1A02G171700
TraesCS1A02G171800
TraesCS1A02G172100
TraesCS1A02G168100
TraesCS1A02G167900
TraesCS1A02G167700
TraesCS1A02G167600
TraesCS1A02G167400
TraesCS1A02G167300
TraesCS1A02G167200
TraesCS1A02G167100
TraesCS1A02G167000
TraesCS1A02G166900
TraesCS1A02G166400
TraesCS1A02G166000
TraesCS1A02G165900
TraesCS1A02G165800
TraesCS1A02G165700
TraesCS1A02G165400
TraesCS1A02G165300
TraesCS1A02G177000
TraesCS1A02G177300
TraesCS1A02G177400
TraesCS1A02G177500
TraesCS1A02G177600
TraesCS1A02G177700
TraesCS1A02G177800
TraesCS1A02G178200
TraesCS1A02G178300
TraesCS1A02G178400
TraesCS1A02G178700
TraesCS1A02G178600
TraesCS1A02G179000
TraesCS1A02G179200
TraesCS1A02G179400
TraesCS1A02G179500
TraesCS1A02G179600
TraesCS1A02G179700
TraesCS1A02G180100
TraesCS1A02G180200
TraesCS1A02G180300
TraesCS1A02G180400
TraesCS4A02G155200
TraesCS2A02G240600
TraesCS1A02G180500
TraesCS1A02G180700
TraesCS1A02G180800
TraesCS1A02G181000
TraesCS1A02G181100
TraesCS1A02G181400
TraesCS1A02G181500
TraesCS1A02G181600
TraesCS1A02G181900
TraesCS1A02G182000
TraesCS1A02G182100
TraesCS1A02G182200
TraesCS1A02G182300
TraesCS1A02G182400
TraesCS1A02G182500
TraesCS1A02G182600
TraesCS1A02G182700
TraesCS1A02G182800
TraesCS1A02G182900
TraesCS1A02G183000
TraesCS1A02G183100
TraesCS1A02G189600
TraesCS1A02G189500
TraesCS1A02G189300
TraesCS1A02G189200
TraesCS1A02G189100
TraesCS1A02G189000
TraesCS1A02G188900
TraesCS1A02G188800
TraesCS1A02G188700
TraesCS1A02G188600
TraesCS1A02G188400
TraesCS1A02G188200
TraesCS1A02G188000
TraesCS1A02G187800
TraesCS1A02G187700
TraesCS1A02G187600
TraesCS1A02G187500
TraesCS1A02G187400
TraesCS1A02G187300
TraesCS1A02G186500
TraesCS1A02G379800
TraesCS1A02G186200
TraesCS1A02G185800
TraesCS1A02G185900
TraesCS1A02G186000
TraesCS1A02G185400
TraesCS1A02G185300
TraesCS1A02G185200
TraesCS1A02G185100
TraesCS1A02G184900
TraesCS1A02G184800
TraesCS1A02G184600
TraesCS1A02G184500
TraesCS1A02G184300
TraesCS1A02G184100
TraesCS1A02G183900
TraesCS1A02G183800
TraesCS1A02G183500
TraesCS1A02G183300
TraesCS1A02G189900
TraesCS1A02G190000
TraesCS1A02G190100
TraesCS1A02G190200
TraesCS1A02G190800
TraesCS1A02G190900
TraesCS1A02G191300
TraesCS1A02G191400
TraesCS1A02G191600
TraesCS1A02G191700
TraesCS1A02G191800
TraesCS1A02G191900
TraesCS1A02G192300
TraesCS1A02G192400
TraesCS1A02G192500
TraesCS1A02G192700
TraesCS1A02G192800
TraesCS1A02G192900
TraesCS1A02G193000
TraesCS1A02G193200
TraesCS1A02G193300
TraesCS1A02G193400
TraesCS1A02G193500
TraesCS1A02G193600
TraesCS1A02G193700
TraesCS1A02G193900
TraesCS1A02G194000
TraesCS1A02G194100
TraesCS1A02G194400
TraesCS1A02G194500
TraesCS1A02G194800
TraesCS1A02G194900
TraesCS1A02G195100
TraesCS1A02G195200
TraesCS1A02G195300
TraesCS1A02G195700
TraesCS1A02G195400
TraesCS1A02G196200
TraesCS1A02G196300
TraesCS1A02G196400
TraesCS1A02G196500
TraesCS1A02G196600
TraesCS1A02G196700
TraesCS1A02G196800
TraesCS1A02G197000
TraesCS1A02G197100
TraesCS1A02G197200
TraesCS1A02G197300
TraesCS1A02G197400
TraesCS1A02G197500
TraesCS1A02G197600
TraesCS1A02G197700
TraesCS1A02G197800
TraesCS1A02G197900
TraesCS1A02G198000
TraesCS1A02G198100
TraesCS1A02G198200
TraesCS1A02G198400
TraesCS1A02G198500
TraesCS1A02G198600
TraesCS1A02G198700
TraesCS1A02G198800
TraesCS1A02G198900
TraesCS1A02G199000
TraesCS1A02G199500
TraesCS1A02G199600
TraesCS1A02G200000
TraesCS1A02G200200
TraesCS1A02G200800
TraesCS1A02G200900
TraesCS1A02G201000
TraesCS1A02G201200
TraesCS1A02G201600
TraesCS1A02G201700
TraesCS1A02G202000
TraesCS1A02G202300
TraesCS1A02G202900
TraesCS1A02G203000
TraesCS1A02G203100
TraesCS1A02G203200
TraesCS1A02G203300
TraesCS1A02G203400
TraesCS1A02G203800
TraesCS1A02G203900
TraesCS1A02G204200
TraesCS1A02G204300
TraesCS1A02G204500
TraesCS1A02G204700
TraesCS1A02G204900
TraesCS1A02G205000
TraesCS1A02G205100
TraesCS1A02G205300
TraesCS1A02G205400
TraesCS1A02G205600
TraesCS1A02G205700
TraesCS1A02G206000
TraesCS1A02G206100
TraesCS1A02G206200
TraesCS1A02G206300
TraesCS1A02G206400
TraesCS1A02G206700
TraesCS1A02G206900
TraesCS1A02G207000
TraesCS1A02G207300
TraesCS1A02G207500
TraesCS1A02G207600
TraesCS1A02G207700
TraesCS1A02G208000
TraesCS1A02G208200
TraesCS1A02G208400
TraesCS1A02G208500
TraesCS1A02G208600
TraesCS1A02G208800
TraesCS1A02G208900
TraesCS1A02G209000
TraesCS1A02G209100
TraesCS1A02G209400
TraesCS1A02G209500
TraesCS1A02G209600
TraesCS1A02G210200
TraesCS1A02G210300
TraesCS1A02G210400
TraesCS1A02G210500
TraesCS1A02G210600
TraesCS1A02G210700
TraesCS1A02G210800
TraesCS1A02G211000
TraesCS1A02G211200
TraesCS1A02G211500
TraesCS1A02G211600
TraesCS1A02G211800
TraesCS1A02G211900
TraesCS1A02G212000
TraesCS1A02G212400
TraesCS1A02G212600
TraesCS1A02G212700
TraesCS1A02G212800
TraesCS1A02G212900
TraesCS1A02G213000
TraesCS1A02G213100
TraesCS1A02G213300
TraesCS1A02G213400
TraesCS1A02G213600
TraesCS1A02G213700
TraesCS1A02G213800
TraesCS1A02G213900
TraesCS1A02G214100
TraesCS1A02G214200
TraesCS1A02G214300
TraesCS1A02G214316
TraesCS1A02G214400
TraesCS1A02G214600
TraesCS1A02G215100
TraesCS1A02G215300
TraesCS1A02G215400
TraesCS1A02G215500
TraesCS1A02G215600
TraesCS1A02G215900
TraesCS1A02G216300
TraesCS1A02G216800
TraesCS1A02G216900
TraesCS1A02G217000
TraesCS1A02G217100
TraesCS1A02G217200
TraesCS1A02G217300
TraesCS1A02G217400
TraesCS1A02G217500
TraesCS1A02G217600
TraesCS1A02G217900
TraesCS1A02G218000
TraesCS1A02G218200
TraesCS1A02G218300
TraesCS1A02G218400
TraesCS1A02G218500
TraesCS1A02G218600
TraesCS1A02G218700
TraesCS3A02G107000
TraesCS1A02G218900
TraesCS1A02G219000
TraesCS1A02G219400
TraesCS1A02G219800
TraesCS1A02G219900
TraesCS1A02G220000
TraesCS1A02G220100
TraesCS1A02G220200
TraesCS1A02G221100
TraesCS1A02G221300
TraesCS1A02G221400
TraesCS1A02G221600
TraesCS1A02G221700
TraesCS1A02G221800
TraesCS1A02G221900
TraesCS1A02G222000
TraesCS1A02G222200
TraesCS1A02G222800
TraesCS1A02G222900
TraesCS1A02G223000
TraesCS1A02G223100
TraesCS1A02G223200
TraesCS1A02G223300
TraesCS1A02G223600
TraesCS1A02G223700
TraesCS1A02G223800
TraesCS1A02G223900
TraesCS1A02G224000
TraesCS1A02G224600
TraesCS1A02G224700
TraesCS1A02G224800
TraesCS1A02G224900
TraesCS1A02G225100
TraesCS1A02G225200
TraesCS1A02G225300
TraesCS1A02G225600
TraesCS1A02G225700
TraesCS1A02G226100
TraesCS1A02G226300
TraesCS1A02G226500
TraesCS1A02G226600
TraesCS1A02G226700
TraesCS1A02G226900
TraesCS1A02G227000
TraesCS1A02G227200
TraesCS1A02G227300
TraesCS1A02G227600
TraesCS1A02G227700
TraesCS1A02G228100
TraesCS1A02G228300
TraesCS1A02G228400
TraesCS1A02G228500
TraesCS1A02G231200
TraesCS1A02G231000
TraesCS1A02G230900
TraesCS1A02G230400
TraesCS1A02G230300
TraesCS1A02G230100
TraesCS1A02G230000
TraesCS1A02G229900
TraesCS1A02G229800
TraesCS1A02G229700
TraesCS1A02G229600
TraesCS1A02G229400
TraesCS1A02G228900
TraesCS1A02G232000
TraesCS1A02G232200
TraesCS1A02G232300
TraesCS1A02G232500
TraesCS1A02G232600
TraesCS1A02G232800
TraesCS1A02G238000
TraesCS1A02G238100
TraesCS1A02G237200
TraesCS1A02G237000
TraesCS1A02G236900
TraesCS1A02G236700
TraesCS1A02G236600
TraesCS1A02G236500
TraesCS1A02G236400
TraesCS1A02G236100
TraesCS1A02G236000
TraesCS1A02G235900
TraesCS1A02G235500
TraesCS1A02G235100
TraesCS1A02G235200
TraesCS1A02G235300
TraesCS1A02G235000
TraesCS1A02G234900
TraesCS1A02G234400
TraesCS1A02G234200
TraesCS1A02G234100
TraesCS1A02G233800
TraesCS1A02G233700
TraesCS1A02G233200
TraesCS1A02G233300
TraesCS1A02G233400
TraesCS1A02G233500
TraesCS1A02G233600
TraesCS1A02G238800
TraesCS1A02G238900
TraesCS1A02G239000
TraesCS1A02G239100
TraesCS1A02G239600
TraesCS1A02G239700
TraesCS1A02G239800
TraesCS1A02G240000
TraesCS1A02G240100
TraesCS1A02G240200
TraesCS1A02G240300
TraesCS1A02G240500
TraesCS1A02G240600
TraesCS1A02G241000
TraesCS1A02G241300
TraesCS1A02G241400
TraesCS1A02G241500
TraesCS1A02G241700
TraesCS1A02G241900
TraesCS1A02G242200
TraesCS1A02G242400
TraesCS1A02G242500
TraesCS1A02G242600
TraesCS1A02G242800
TraesCS1A02G242900
TraesCS1A02G243000
TraesCS1A02G243100
TraesCS1A02G243200
TraesCS1A02G243300
TraesCS1A02G243400
TraesCS1A02G243500
TraesCS1A02G243700
TraesCS1A02G244100
TraesCS1A02G244200
TraesCS1A02G244300
TraesCS1A02G244700
TraesCS1A02G244900
TraesCS1A02G245000
TraesCS1A02G245300
TraesCS1A02G245500
TraesCS1A02G245600
TraesCS1A02G245700
TraesCS1A02G246300
TraesCS1A02G246400
TraesCS1A02G246500
TraesCS1A02G246600
TraesCS1A02G246800
TraesCS1A02G246900
TraesCS1A02G247100
TraesCS1A02G247200
TraesCS1A02G247400
TraesCS1A02G247500
TraesCS1A02G247800
TraesCS1A02G247900
TraesCS1A02G248000
TraesCS1A02G248100
TraesCS1A02G248200
TraesCS1A02G248300
TraesCS1A02G248400
TraesCS1A02G248600
TraesCS1A02G248900
TraesCS1A02G249000
TraesCS1A02G249100
TraesCS1A02G249300
TraesCS1A02G249400
TraesCS1A02G249500
TraesCS1A02G249600
TraesCS1A02G250100
TraesCS1A02G250300
TraesCS1A02G250400
TraesCS1A02G250500
TraesCS1A02G250700
TraesCS1A02G250800
TraesCS1A02G250900
TraesCS1A02G251000
TraesCS1A02G251100
TraesCS1A02G251400
TraesCS1A02G251500
TraesCS1A02G251600
TraesCS1A02G251700
TraesCS1A02G252000
TraesCS1A02G251900
TraesCS1A02G251800
TraesCS1A02G252400
TraesCS1A02G252500
TraesCS1A02G252600
TraesCS1A02G252700
TraesCS1A02G253000
TraesCS1A02G253900
TraesCS1A02G254000
TraesCS1A02G254100
TraesCS1A02G254200
TraesCS1A02G254400
TraesCS1A02G254500
TraesCS1A02G254600
TraesCS1A02G254800
TraesCS1A02G255000
TraesCS1A02G255100
TraesCS1A02G255200
TraesCS1A02G255300
TraesCS1A02G255400
TraesCS1A02G255800
TraesCS1A02G255900
TraesCS1A02G256000
TraesCS1A02G256100
TraesCS1A02G256200
TraesCS1A02G256300
TraesCS1A02G256400
TraesCS1A02G256800
TraesCS1A02G256500
TraesCS1A02G256900
TraesCS1A02G257000
TraesCS1A02G257200
TraesCS1A02G257300
TraesCS1A02G257400
TraesCS1A02G257500
TraesCS1A02G258000
TraesCS1A02G258100
TraesCS1A02G258200
TraesCS1A02G258400
TraesCS1A02G258500
TraesCS1A02G258700
TraesCS1A02G258800
TraesCS1A02G259000
TraesCS1A02G259200
TraesCS1A02G259500
TraesCS1A02G259600
TraesCS1A02G259700
TraesCS1A02G259800
TraesCS1A02G259900
TraesCS1A02G260000
TraesCS1A02G260100
TraesCS1A02G260200
TraesCS1A02G260300
TraesCS1A02G260500
TraesCS1A02G260600
TraesCS1A02G260700
TraesCS1A02G260900
TraesCS1A02G261000
TraesCS1A02G261200
TraesCS1A02G261300
TraesCS1A02G261400
TraesCS1A02G261500
TraesCS1A02G261600
TraesCS1A02G261800
TraesCS1A02G262100
TraesCS1A02G262200
TraesCS1A02G262300
TraesCS1A02G262500
TraesCS1A02G262400
TraesCS1A02G262600
TraesCS1A02G262700
TraesCS1A02G262800
TraesCS1A02G262900
TraesCS1A02G263000
TraesCS1A02G263200
TraesCS1A02G263300
TraesCS1A02G263500
TraesCS1A02G263400
TraesCS1A02G263700
TraesCS1A02G263800
TraesCS1A02G264000
TraesCS1A02G264100
TraesCS1A02G264200
TraesCS1A02G264300
TraesCS1A02G264400
TraesCS1A02G264500
TraesCS1A02G264800
TraesCS1A02G264900
TraesCS1A02G265000
TraesCS1A02G265200
TraesCS1A02G265600
TraesCS1A02G265700
TraesCS1A02G265800
TraesCS1A02G265900
TraesCS1A02G266000
TraesCS1A02G266100
TraesCS1A02G266500
TraesCS1A02G266600
TraesCS1A02G266700
TraesCS1A02G266800
TraesCS1A02G266900
TraesCS1A02G267200
TraesCS1A02G267300
TraesCS1A02G267600
TraesCS1A02G267700
TraesCS1A02G267800
TraesCS1A02G267900
TraesCS1A02G268200
TraesCS1A02G268400
TraesCS1A02G268500
TraesCS1A02G268700
TraesCS1A02G268800
TraesCS1A02G269000
TraesCS1A02G269100
TraesCS1A02G269200
TraesCS1A02G269300
TraesCS1A02G269500
TraesCS1A02G269600
TraesCS1A02G269700
TraesCS1A02G270000
TraesCS1A02G270200
TraesCS1A02G270300
TraesCS1A02G270400
TraesCS1A02G270500
TraesCS1A02G270600
TraesCS1A02G270800
TraesCS1A02G271800
TraesCS1A02G272500
TraesCS1A02G272400
TraesCS1A02G272200
TraesCS1A02G272100
TraesCS1A02G272700
TraesCS1A02G273000
TraesCS1A02G273100
TraesCS1A02G273400
TraesCS1A02G273500
TraesCS1A02G273800
TraesCS2A02G299100
TraesCS1A02G274400
TraesCS1A02G274800
TraesCS1A02G275000
TraesCS1A02G275200
TraesCS1A02G275300
TraesCS1A02G275400
TraesCS1A02G275500
TraesCS1A02G275700
TraesCS1A02G276100
TraesCS1A02G276300
TraesCS1A02G276400
TraesCS1A02G276500
TraesCS1A02G276600
TraesCS1A02G277000
TraesCS1A02G277100
TraesCS1A02G277400
TraesCS1A02G277500
TraesCS1A02G277800
TraesCS1A02G278000
TraesCS1A02G278100
TraesCS1A02G278200
TraesCS1A02G278300
TraesCS1A02G278400
TraesCS1A02G278500
TraesCS1A02G278600
TraesCS1A02G278800
TraesCS1A02G278900
TraesCS1A02G279000
TraesCS1A02G279100
TraesCS1A02G279300
TraesCS1A02G279400
TraesCS1A02G279500
TraesCS1A02G279600
TraesCS1A02G279800
TraesCS1A02G279900
TraesCS1A02G280200
TraesCS1A02G280300
TraesCS1A02G280400
TraesCS1A02G280500
TraesCS1A02G280600
TraesCS1A02G280700
TraesCS1A02G280800
TraesCS1A02G280900
TraesCS1A02G281000
TraesCS1A02G281100
TraesCS1A02G281200
TraesCS1A02G281300
TraesCS1A02G281400
TraesCS1A02G281600
TraesCS1A02G281700
TraesCS1A02G281800
TraesCS1A02G282000
TraesCS1A02G282200
TraesCS1A02G282600
TraesCS1A02G282700
TraesCS1A02G282900
TraesCS1A02G283000
TraesCS1A02G283200
TraesCS1A02G283600
TraesCS1A02G283700
TraesCS1A02G283800
TraesCS1A02G284000
TraesCS1A02G284100
TraesCS1A02G284300
TraesCS1A02G284400
TraesCS1A02G284500
TraesCS1A02G284600
TraesCS1A02G284800
TraesCS1A02G285000
TraesCS1A02G285200
TraesCS1A02G285300
TraesCS1A02G285400
TraesCS1A02G285500
TraesCS1A02G286000
TraesCS1A02G286200
TraesCS1A02G286300
TraesCS1A02G286500
TraesCS1A02G286900
TraesCS1A02G287000
TraesCS1A02G287100
TraesCS1A02G287200
TraesCS1A02G287400
TraesCS1A02G287500
TraesCS1A02G287600
TraesCS1A02G288200
TraesCS1A02G288300
TraesCS1A02G288400
TraesCS1A02G288500
TraesCS1A02G288600
TraesCS1A02G288700
TraesCS1A02G288900
TraesCS1A02G289000
TraesCS1A02G289100
TraesCS1A02G289200
TraesCS1A02G289600
TraesCS1A02G290300
TraesCS1A02G290200
TraesCS1A02G290400
TraesCS1A02G290500
TraesCS1A02G290700
TraesCS1A02G290800
TraesCS1A02G291200
TraesCS1A02G291400
TraesCS1A02G360100
TraesCS1A02G291800
TraesCS1A02G291900
TraesCS1A02G292000
TraesCS1A02G292100
TraesCS1A02G292200
TraesCS1A02G292400
TraesCS1A02G299200
TraesCS1A02G299100
TraesCS1A02G298900
TraesCS1A02G298800
TraesCS1A02G298700
TraesCS1A02G298600
TraesCS1A02G298100
TraesCS1A02G298000
TraesCS1A02G297900
TraesCS1A02G297800
TraesCS1A02G297600
TraesCS1A02G297500
TraesCS1A02G297100
TraesCS1A02G297200
TraesCS1A02G297000
TraesCS1A02G296700
TraesCS1A02G296500
TraesCS1A02G296200
TraesCS1A02G296100
TraesCS1A02G295800
TraesCS1A02G294700
TraesCS1A02G294800
TraesCS1A02G294200
TraesCS1A02G294100
TraesCS1A02G293700
TraesCS1A02G299400
TraesCS1A02G299500
TraesCS1A02G299600
TraesCS1A02G299900
TraesCS1A02G300000
TraesCS1A02G300200
TraesCS1A02G300800
TraesCS1A02G301400
TraesCS1A02G301500
TraesCS1A02G301600
TraesCS1A02G301800
TraesCS1A02G302300
TraesCS1A02G302500
TraesCS1A02G302600
TraesCS1A02G302700
TraesCS1A02G302800
TraesCS1A02G302900
TraesCS1A02G303000
TraesCS1A02G303300
TraesCS1A02G303600
TraesCS1A02G303900
TraesCS1A02G304200
TraesCS1A02G304300
TraesCS1A02G304400
TraesCS1A02G305200
TraesCS1A02G305300
TraesCS1A02G305400
TraesCS1A02G305500
TraesCS1A02G305700
TraesCS1A02G305800
TraesCS1A02G305900
TraesCS1A02G306000
TraesCS1A02G306100
TraesCS1A02G306300
TraesCS1A02G306400
TraesCS1A02G307200
TraesCS1A02G307300
TraesCS1A02G307400
TraesCS1A02G307700
TraesCS1A02G307800
TraesCS1A02G307900
TraesCS1A02G308000
TraesCS1A02G308100
TraesCS1A02G308200
TraesCS1A02G308300
TraesCS1A02G308400
TraesCS1A02G308500
TraesCS1A02G309200
TraesCS1A02G309400
TraesCS1A02G309700
TraesCS1A02G309800
TraesCS1A02G310000
TraesCS1A02G310300
TraesCS1A02G310400
TraesCS1A02G310500
TraesCS1A02G310700
TraesCS1A02G311000
TraesCS1A02G311100
TraesCS1A02G311300
TraesCS1A02G311400
TraesCS1A02G014500
TraesCS1A02G311800
TraesCS1A02G311900
TraesCS1A02G312000
TraesCS2A02G087300
TraesCS1A02G312700
TraesCS1A02G313200
TraesCS1A02G313300
TraesCS1A02G313400
TraesCS1A02G313500
TraesCS1A02G313600
TraesCS1A02G313700
TraesCS1A02G313800
TraesCS1A02G314000
TraesCS1A02G314100
TraesCS1A02G314200
TraesCS1A02G314300
TraesCS1A02G314400
TraesCS1A02G315200
TraesCS1A02G315300
TraesCS1A02G315400
TraesCS1A02G315500
TraesCS1A02G315600
TraesCS1A02G315900
TraesCS1A02G316900
TraesCS1A02G317000
TraesCS1A02G317100
TraesCS1A02G317900
TraesCS1A02G319000
TraesCS1A02G319100
TraesCS1A02G319400
TraesCS1A02G319500
TraesCS1A02G319600
TraesCS1A02G319800
TraesCS1A02G320200
TraesCS1A02G320500
TraesCS1A02G320900
TraesCS1A02G321000
TraesCS1A02G321100
TraesCS1A02G321600
TraesCS1A02G321700
TraesCS1A02G321900
TraesCS1A02G322100
TraesCS1A02G322300
TraesCS1A02G322400
TraesCS1A02G322600
TraesCS1A02G322700
TraesCS1A02G323200
TraesCS1A02G323300
TraesCS1A02G323400
TraesCS1A02G323500
TraesCS1A02G323700
TraesCS1A02G323800
TraesCS1A02G323900
TraesCS1A02G324000
TraesCS1A02G324800
TraesCS1A02G325000
TraesCS5A02G198600
TraesCS1A02G325400
TraesCS1A02G325500
TraesCS1A02G325600
TraesCS7A02G562100
TraesCS1A02G325800
TraesCS1A02G325900
TraesCS1A02G326100
TraesCS1A02G326200
TraesCS1A02G326900
TraesCS1A02G327000
TraesCS1A02G327100
TraesCS1A02G327200
TraesCS1A02G327400
TraesCS1A02G327600
TraesCS1A02G327700
TraesCS1A02G327800
TraesCS1A02G327900
TraesCS1A02G328100
TraesCS1A02G328200
TraesCS1A02G328300
TraesCS1A02G328700
TraesCS1A02G329200
TraesCS1A02G329300
TraesCS1A02G329400
TraesCS1A02G329500
TraesCS1A02G329600
TraesCS1A02G330100
TraesCS1A02G330200
TraesCS1A02G330300
TraesCS1A02G330500
TraesCS1A02G330600
TraesCS1A02G330700
TraesCS1A02G330900
TraesCS1A02G330800
TraesCS1A02G331200
TraesCS1A02G331500
TraesCS1A02G331700
TraesCS1A02G331800
TraesCS1A02G332200
TraesCS1A02G332300
TraesCS1A02G332400
TraesCS1A02G332500
TraesCS1A02G332600
TraesCS1A02G332900
TraesCS1A02G333000
TraesCS1A02G333200
TraesCS1A02G333400
TraesCS1A02G333500
TraesCS1A02G333600
TraesCS1A02G333900
TraesCS1A02G334300
TraesCS1A02G334900
TraesCS1A02G335700
TraesCS1A02G335900
TraesCS1A02G336000
TraesCS1A02G336100
TraesCS1A02G337200
TraesCS1A02G337800
TraesCS1A02G337900
TraesCS1A02G338200
TraesCS1A02G338300
TraesCS1A02G338400
TraesCS1A02G338500
TraesCS1A02G338700
TraesCS1A02G338900
TraesCS1A02G339300
TraesCS1A02G339400
TraesCS1A02G339500
TraesCS1A02G339600
TraesCS1A02G339800
TraesCS1A02G339900
TraesCS1A02G340000
TraesCS1A02G340100
TraesCS1A02G340200
TraesCS1A02G340400
TraesCS1A02G340500
TraesCS7A02G374400
TraesCS1A02G340900
TraesCS1A02G341300
TraesCS6A02G060000
TraesCS1A02G341400
TraesCS1A02G341500
TraesCS1A02G341600
TraesCS1A02G341700
TraesCS1A02G341800
TraesCS1A02G341900
TraesCS1A02G342500
TraesCS1A02G342600
TraesCS1A02G342900
TraesCS1A02G343300
TraesCS1A02G343800
TraesCS1A02G344000
TraesCS3A02G024000
TraesCS2A02G512200
TraesCS1A02G345800
TraesCS1A02G346400
TraesCS1A02G346600
TraesCS1A02G346700
TraesCS1A02G346800
TraesCS1A02G347100
TraesCS1A02G347200
TraesCS1A02G347400
TraesCS1A02G347700
TraesCS1A02G347800
TraesCS1A02G347900
TraesCS1A02G348000
TraesCS1A02G348300
TraesCS1A02G348400
TraesCS1A02G348500
TraesCS1A02G348600
TraesCS1A02G348700
TraesCS1A02G348800
TraesCS1A02G349300
TraesCS1A02G349200
TraesCS1A02G349000
TraesCS1A02G348900
TraesCS1A02G349600
TraesCS1A02G349900
TraesCS1A02G350100
TraesCS5A02G264200
TraesCS1A02G350200
TraesCS1A02G350500
TraesCS1A02G350600
TraesCS1A02G350800
TraesCS1A02G355800
TraesCS1A02G355500
TraesCS1A02G355400
TraesCS1A02G355200
TraesCS1A02G355100
TraesCS5A02G492191
TraesCS1A02G354800
TraesCS1A02G354700
TraesCS1A02G354600
TraesCS1A02G354500
TraesCS1A02G354300
TraesCS1A02G353300
TraesCS1A02G353200
TraesCS1A02G353000
TraesCS1A02G352800
TraesCS1A02G352700
TraesCS1A02G352600
TraesCS1A02G352500
TraesCS1A02G352200
TraesCS1A02G351900
TraesCS1A02G351800
TraesCS2A02G412900
TraesCS1A02G351300
TraesCS1A02G351100
TraesCS1A02G356300
TraesCS1A02G356500
TraesCS1A02G356700
TraesCS1A02G356800
TraesCS1A02G356900
TraesCS1A02G357200
TraesCS1A02G357300
TraesCS1A02G357400
TraesCS1A02G357500
TraesCS1A02G357900
TraesCS1A02G358000
TraesCS1A02G358200
TraesCS1A02G358500
TraesCS1A02G358600
TraesCS1A02G358800
TraesCS1A02G359100
TraesCS1A02G359300
TraesCS1A02G360300
TraesCS1A02G360400
TraesCS1A02G360500
TraesCS1A02G360700
TraesCS1A02G360900
TraesCS1A02G361000
TraesCS1A02G361100
TraesCS1A02G361200
TraesCS1A02G361300
TraesCS1A02G361400
TraesCS1A02G361500
TraesCS1A02G362000
TraesCS1A02G362100
TraesCS1A02G362400
TraesCS1A02G362500
TraesCS1A02G363100
TraesCS1A02G363200
TraesCS1A02G363300
TraesCS1A02G363400
TraesCS1A02G363700
TraesCS1A02G363800
TraesCS1A02G364200
TraesCS1A02G364500
TraesCS1A02G364600
TraesCS1A02G364700
TraesCS1A02G364800
TraesCS1A02G364900
TraesCS1A02G365100
TraesCS1A02G365200
TraesCS1A02G365300
TraesCS1A02G365400
TraesCS1A02G365600
TraesCS1A02G365700
TraesCS1A02G365800
TraesCS1A02G366400
TraesCS1A02G366700
TraesCS1A02G366800
TraesCS1A02G367300
TraesCS1A02G368100
TraesCS1A02G368400
TraesCS1A02G368700
TraesCS1A02G368800
TraesCS1A02G369400
TraesCS1A02G369600
TraesCS1A02G369700
TraesCS1A02G369800
TraesCS1A02G369900
TraesCS1A02G370000
TraesCS1A02G370100
TraesCS1A02G370600
TraesCS1A02G370800
TraesCS1A02G371000
TraesCS1A02G371600
TraesCS1A02G371700
TraesCS1A02G371900
TraesCS1A02G371800
TraesCS1A02G372300
TraesCS1A02G372400
TraesCS1A02G372800
TraesCS1A02G373000
TraesCS1A02G373200
TraesCS1A02G373300
TraesCS1A02G373500
TraesCS1A02G373800
TraesCS1A02G374300
TraesCS1A02G374800
TraesCS1A02G374900
TraesCS1A02G375000
TraesCS1A02G375100
TraesCS1A02G375200
TraesCS1A02G375600
TraesCS1A02G375700
TraesCS1A02G375900
TraesCS1A02G376100
TraesCS1A02G376400
TraesCS1A02G376300
TraesCS1A02G376500
TraesCS1A02G377800
TraesCS1A02G377900
TraesCS1A02G378000
TraesCS1A02G378200
TraesCS1A02G378500
TraesCS1A02G378600
TraesCS1A02G378800
TraesCS1A02G378900
TraesCS1A02G379300
TraesCS1A02G379500
TraesCS1A02G379700
TraesCS1A02G379900
TraesCS1A02G380300
TraesCS1A02G380700
TraesCS1A02G438800
TraesCS1A02G381100
TraesCS1A02G381200
TraesCS1A02G381500
TraesCS1A02G381800
TraesCS1A02G382100
TraesCS1A02G382800
TraesCS1A02G382900
TraesCS1A02G383200
TraesCS1A02G383500
TraesCS1A02G383900
TraesCS1A02G384000
TraesCS1A02G384200
TraesCS1A02G385400
TraesCS1A02G385500
TraesCS1A02G385600
TraesCS1A02G385800
TraesCS1A02G386000
TraesCS1A02G386100
TraesCS1A02G386400
TraesCS1A02G386300
TraesCS1A02G387000
TraesCS1A02G387400
TraesCS1A02G387700
TraesCS1A02G387900
TraesCS1A02G388000
TraesCS1A02G388400
TraesCS1A02G388500
TraesCS1A02G388700
TraesCS1A02G388800
TraesCS1A02G389000
TraesCS1A02G389100
TraesCS1A02G389300
TraesCS1A02G389400
TraesCS1A02G389600
TraesCS1A02G389700
TraesCS1A02G389900
TraesCS1A02G390200
TraesCS1A02G390300
TraesCS1A02G390400
TraesCS1A02G390500
TraesCS1A02G390800
TraesCS1A02G391000
TraesCS1A02G391600
TraesCS1A02G391900
TraesCS1A02G392000
TraesCS1A02G392100
TraesCS1A02G392300
TraesCS1A02G394500
TraesCS1A02G394400
TraesCS1A02G394200
TraesCS1A02G393900
TraesCS1A02G393700
TraesCS1A02G395200
TraesCS1A02G395300
TraesCS1A02G395400
TraesCS1A02G395600
TraesCS1A02G396000
TraesCS1A02G396100
TraesCS1A02G396200
TraesCS1A02G396400
TraesCS1A02G396600
TraesCS1A02G396700
TraesCS1A02G396800
TraesCS1A02G397000
TraesCS1A02G397100
TraesCS1A02G397200
TraesCS1A02G397300
TraesCS1A02G398300
TraesCS1A02G398400
TraesCS1A02G398500
TraesCS1A02G398900
TraesCS1A02G399000
TraesCS1A02G399100
TraesCS1A02G399400
TraesCS1A02G399600
TraesCS1A02G399800
TraesCS1A02G399900
TraesCS1A02G400000
TraesCS1A02G400200
TraesCS1A02G400300
TraesCS1A02G400500
TraesCS1A02G400600
TraesCS1A02G400700
TraesCS1A02G401900
TraesCS1A02G402000
TraesCS1A02G402100
TraesCS1A02G402200
TraesCS1A02G402400
TraesCS1A02G402500
TraesCS1A02G402700
TraesCS1A02G402800
TraesCS1A02G402900
TraesCS1A02G403000
TraesCS1A02G403100
TraesCS1A02G403200
TraesCS1A02G403300
TraesCS1A02G403500
TraesCS1A02G403900
TraesCS1A02G404200
TraesCS1A02G404500
TraesCS1A02G404600
TraesCS1A02G404700
TraesCS1A02G405200
TraesCS1A02G405300
TraesCS1A02G405400
TraesCS1A02G405500
TraesCS1A02G405800
TraesCS1A02G406200
TraesCS1A02G406300
TraesCS1A02G406500
TraesCS1A02G408100
TraesCS1A02G408700
TraesCS1A02G408800
TraesCS1A02G408900
TraesCS1A02G409100
TraesCS1A02G409600
TraesCS1A02G409700
TraesCS1A02G409800
TraesCS1A02G409900
TraesCS1A02G410200
TraesCS1A02G410300
TraesCS1A02G410500
TraesCS1A02G410700
TraesCS1A02G410800
TraesCS1A02G411100
TraesCS1A02G411200
TraesCS1A02G411500
TraesCS1A02G411600
TraesCS1A02G411700
TraesCS1A02G411900
TraesCS1A02G412100
TraesCS1A02G412900
TraesCS1A02G413000
TraesCS1A02G413600
TraesCS1A02G413700
TraesCS1A02G413900
TraesCS1A02G414300
TraesCS1A02G414400
TraesCS1A02G414500
TraesCS1A02G415100
TraesCS1A02G415200
TraesCS1A02G415300
TraesCS1A02G415800
TraesCS1A02G416000
TraesCS1A02G416200
TraesCS1A02G419900
TraesCS1A02G416500
TraesCS1A02G416600
TraesCS1A02G416700
TraesCS1A02G417300
TraesCS1A02G417400
TraesCS1A02G417500
TraesCS1A02G417800
TraesCS1A02G417900
TraesCS1A02G418000
TraesCS1A02G418200
TraesCS1A02G418300
TraesCS1A02G418400
TraesCS1A02G418600
TraesCS1A02G419000
TraesCS1A02G419400
TraesCS1A02G419500
TraesCS1A02G419600
TraesCS1A02G420000
TraesCS1A02G420100
TraesCS1A02G420200
TraesCS2A02G204800
TraesCS1A02G420500
TraesCS1A02G420800
TraesCS1A02G420900
TraesCS1A02G421000
TraesCS1A02G421200
TraesCS1A02G421600
TraesCS1A02G422100
TraesCS1A02G422400
TraesCS1A02G423100
TraesCS1A02G423200
TraesCS1A02G423400
TraesCS1A02G423500
TraesCS1A02G423600
TraesCS1A02G423700
TraesCS1A02G423800
TraesCS1A02G424300
TraesCS1A02G424200
TraesCS1A02G425000
TraesCS1A02G425100
TraesCS1A02G425200
TraesCS1A02G425700
TraesCS1A02G426700
TraesCS1A02G427000
TraesCS1A02G427100
TraesCS1A02G427200
TraesCS1A02G427400
TraesCS1A02G427500
TraesCS1A02G427600
TraesCS1A02G427800
TraesCS1A02G428100
TraesCS1A02G428400
TraesCS1A02G428700
TraesCS1A02G429200
TraesCS1A02G429400
TraesCS1A02G430100
TraesCS1A02G430200
TraesCS1A02G430400
TraesCS1A02G430700
TraesCS1A02G430900
TraesCS1A02G431000
TraesCS1A02G431400
TraesCS1A02G431500
TraesCS1A02G431600
TraesCS1A02G431800
TraesCS1A02G431900
TraesCS1A02G432800
TraesCS1A02G433000
TraesCS1A02G433100
TraesCS7A02G116500
TraesCS1A02G433300
TraesCS1A02G433400
TraesCS1A02G433500
TraesCS1A02G435600
TraesCS1A02G435700
TraesCS1A02G436200
TraesCS1A02G437400
TraesCS1A02G437500
TraesCS1A02G438100
TraesCS1A02G438600
TraesCS1A02G437800
TraesCS1A02G439500
TraesCS1A02G439600
TraesCS1A02G439700
TraesCS1A02G440200
TraesCS1A02G441100
TraesCS1A02G442400
TraesCS1A02G442500
TraesCS1A02G442600
TraesCS1A02G442700
TraesCS1A02G443000
TraesCS1A02G443100
TraesCS1A02G443200
TraesCS1A02G443400
TraesCS1A02G443600
TraesCS1A02G443700
TraesCS1A02G443900
TraesCS1A02G444300
TraesCS1A02G444500
TraesCS1A02G444800
TraesCS1A02G444900
TraesCS1A02G445000
TraesCS1A02G445500
TraesCS1A02G445600
TraesCS7A02G418300
TraesCS1A02G445700
TraesCS1A02G445800
TraesCS1A02G445900
TraesCS1A02G446000
TraesCS2A02G000700
TraesCS2A02G000600
TraesCS2A02G000200
TraesCS2A02G000100
TraesCS2A02G000900
TraesCS2A02G001100
TraesCS2A02G001200
TraesCS2A02G001300
TraesCS2A02G003600
TraesCS2A02G005500
TraesCS2A02G005400
TraesCS2A02G005200
TraesCS2A02G005000
TraesCS2A02G007300
TraesCS2A02G007200
TraesCS2A02G007800
TraesCS2A02G007900
TraesCS2A02G009000
TraesCS2A02G010100
TraesCS2A02G010200
TraesCS2A02G010600
TraesCS2A02G011100
TraesCS2A02G011600
TraesCS2A02G011400
TraesCS2A02G012200
TraesCS2A02G012800
TraesCS2A02G014200
TraesCS2A02G014300
TraesCS2A02G014900
TraesCS2A02G016000
TraesCS2A02G016400
TraesCS2A02G016500
TraesCS2A02G017700
TraesCS2A02G018000
TraesCS2A02G018200
TraesCS2A02G241600
TraesCS2A02G022000
TraesCS2A02G022100
TraesCS2A02G022700
TraesCS2A02G023400
TraesCS2A02G023500
TraesCS2A02G023900
TraesCS2A02G025300
TraesCS2A02G026900
TraesCS2A02G027000
TraesCS2A02G028400
TraesCS2A02G028800
TraesCS2A02G031800
TraesCS2A02G032500
TraesCS2A02G032600
TraesCS2A02G033200
TraesCS2A02G033300
TraesCS2A02G033500
TraesCS2A02G033700
TraesCS2A02G033800
TraesCS2A02G034800
TraesCS2A02G035000
TraesCS2A02G035100
TraesCS2A02G035400
TraesCS2A02G035700
TraesCS2A02G036100
TraesCS2A02G036200
TraesCS2A02G036300
TraesCS2A02G036500
TraesCS2A02G036400
TraesCS2A02G037400
TraesCS2A02G037200
TraesCS2A02G037800
TraesCS2A02G038000
TraesCS2A02G038200
TraesCS2A02G039300
TraesCS2A02G039200
TraesCS2A02G039500
TraesCS2A02G040100
TraesCS2A02G040200
TraesCS2A02G041100
TraesCS2A02G041300
TraesCS2A02G041900
TraesCS2A02G042000
TraesCS2A02G042100
TraesCS2A02G044600
TraesCS2A02G044700
TraesCS2A02G044800
TraesCS2A02G045000
TraesCS2A02G045100
TraesCS2A02G045900
TraesCS2A02G048600
TraesCS2A02G049900
TraesCS2A02G050600
TraesCS2A02G053100
TraesCS7A02G521100
TraesCS2A02G056600
TraesCS2A02G056800
TraesCS2A02G057800
TraesCS2A02G058600
TraesCS2A02G058700
TraesCS2A02G059400
TraesCS2A02G060700
TraesCS2A02G060600
TraesCS2A02G060200
TraesCS2A02G061000
TraesCS2A02G061100
TraesCS2A02G061500
TraesCS2A02G061600
TraesCS2A02G063500
TraesCS2A02G063600
TraesCS2A02G063800
TraesCS2A02G063900
TraesCS2A02G064600
TraesCS2A02G064900
TraesCS2A02G065000
TraesCS2A02G065100
TraesCS2A02G065700
TraesCS2A02G066300
TraesCS2A02G066800
TraesCS2A02G066900
TraesCS2A02G067100
TraesCS2A02G067300
TraesCS2A02G067400
TraesCS2A02G067500
TraesCS2A02G067700
TraesCS2A02G067800
TraesCS2A02G069200
TraesCS2A02G069300
TraesCS2A02G069400
TraesCS1A02G148800
TraesCS2A02G069500
TraesCS2A02G069600
TraesCS2A02G069800
TraesCS2A02G070300
TraesCS2A02G070500
TraesCS2A02G071100
TraesCS2A02G072400
TraesCS2A02G072500
TraesCS2A02G072700
TraesCS2A02G072800
TraesCS2A02G074000
TraesCS2A02G074100
TraesCS2A02G075200
TraesCS2A02G075400
TraesCS2A02G075800
TraesCS2A02G076300
TraesCS2A02G076700
TraesCS2A02G077800
TraesCS2A02G079300
TraesCS2A02G079400
TraesCS2A02G079500
TraesCS2A02G079700
TraesCS2A02G080000
TraesCS2A02G080100
TraesCS2A02G080300
TraesCS2A02G080400
TraesCS2A02G080500
TraesCS2A02G080700
TraesCS2A02G081100
TraesCS2A02G081300
TraesCS2A02G081400
TraesCS2A02G082100
TraesCS2A02G082200
TraesCS2A02G082400
TraesCS2A02G082500
TraesCS2A02G082600
TraesCS2A02G084000
TraesCS2A02G084200
TraesCS2A02G084800
TraesCS2A02G084900
TraesCS2A02G085000
TraesCS2A02G085100
TraesCS2A02G086000
TraesCS2A02G086400
TraesCS2A02G086900
TraesCS2A02G087000
TraesCS2A02G087100
TraesCS2A02G088000
TraesCS2A02G088300
TraesCS2A02G088500
TraesCS2A02G088800
TraesCS2A02G088900
TraesCS2A02G089100
TraesCS2A02G089300
TraesCS2A02G089400
TraesCS2A02G089600
TraesCS2A02G089900
TraesCS2A02G090000
TraesCS2A02G090100
TraesCS2A02G090900
TraesCS2A02G091400
TraesCS2A02G091900
TraesCS2A02G092200
TraesCS2A02G092400
TraesCS2A02G092700
TraesCS2A02G093700
TraesCS2A02G094000
TraesCS2A02G094100
TraesCS2A02G094800
TraesCS2A02G095200
TraesCS2A02G095300
TraesCS2A02G095400
TraesCS2A02G095500
TraesCS2A02G095600
TraesCS2A02G095700
TraesCS2A02G096000
TraesCS2A02G096300
TraesCS2A02G096400
TraesCS2A02G096500
TraesCS2A02G097000
TraesCS2A02G097300
TraesCS2A02G097100
TraesCS2A02G097500
TraesCS2A02G097800
TraesCS2A02G097900
TraesCS2A02G098000
TraesCS2A02G098100
TraesCS2A02G098200
TraesCS2A02G098300
TraesCS2A02G098400
TraesCS2A02G098500
TraesCS2A02G098600
TraesCS2A02G098700
TraesCS2A02G099200
TraesCS2A02G099300
TraesCS2A02G099800
TraesCS2A02G099900
TraesCS2A02G100000
TraesCS2A02G100500
TraesCS2A02G100600
TraesCS2A02G100700
TraesCS2A02G100800
TraesCS2A02G100900
TraesCS2A02G101400
TraesCS2A02G101600
TraesCS2A02G101700
TraesCS2A02G101800
TraesCS2A02G102100
TraesCS2A02G102200
TraesCS2A02G102300
TraesCS2A02G102400
TraesCS2A02G102500
TraesCS2A02G102600
TraesCS2A02G103300
TraesCS2A02G103500
TraesCS2A02G103600
TraesCS2A02G104200
TraesCS4A02G316900
TraesCS2A02G104300
TraesCS2A02G104600
TraesCS2A02G104700
TraesCS2A02G105300
TraesCS2A02G105400
TraesCS2A02G105500
TraesCS2A02G105600
TraesCS2A02G105700
TraesCS2A02G105900
TraesCS2A02G106000
TraesCS2A02G106100
TraesCS2A02G106800
TraesCS2A02G106900
TraesCS2A02G107100
TraesCS2A02G107000
TraesCS2A02G106500
TraesCS2A02G106600
TraesCS2A02G107900
TraesCS2A02G200100
TraesCS2A02G108800
TraesCS2A02G108900
TraesCS2A02G109500
TraesCS2A02G109600
TraesCS2A02G109700
TraesCS2A02G109800
TraesCS2A02G109900
TraesCS2A02G110100
TraesCS2A02G110400
TraesCS2A02G110500
TraesCS2A02G110600
TraesCS2A02G111000
TraesCS2A02G111300
TraesCS2A02G111600
TraesCS2A02G111700
TraesCS2A02G111800
TraesCS2A02G112200
TraesCS2A02G112300
TraesCS2A02G112400
TraesCS2A02G112500
TraesCS2A02G112600
TraesCS2A02G112700
TraesCS2A02G112800
TraesCS2A02G112900
TraesCS2A02G113000
TraesCS2A02G113100
TraesCS2A02G113200
TraesCS2A02G113500
TraesCS2A02G113900
TraesCS2A02G114000
TraesCS2A02G114100
TraesCS2A02G114400
TraesCS2A02G114700
TraesCS2A02G114800
TraesCS2A02G114900
TraesCS2A02G115000
TraesCS2A02G115100
TraesCS2A02G118700
TraesCS2A02G118300
TraesCS2A02G117900
TraesCS2A02G117800
TraesCS2A02G117400
TraesCS2A02G117300
TraesCS2A02G117000
TraesCS2A02G116800
TraesCS2A02G116700
TraesCS2A02G116600
TraesCS2A02G116500
TraesCS2A02G116100
TraesCS2A02G116000
TraesCS2A02G115900
TraesCS2A02G115400
TraesCS2A02G119300
TraesCS2A02G119400
TraesCS2A02G119500
TraesCS2A02G119600
TraesCS2A02G119900
TraesCS2A02G119800
TraesCS2A02G120100
TraesCS2A02G120000
TraesCS2A02G120300
TraesCS2A02G120500
TraesCS2A02G120900
TraesCS2A02G121000
TraesCS2A02G121100
TraesCS2A02G121800
TraesCS5A02G013200
TraesCS2A02G122000
TraesCS2A02G122200
TraesCS2A02G122300
TraesCS2A02G123100
TraesCS2A02G122700
TraesCS2A02G123400
TraesCS2A02G123700
TraesCS2A02G123800
TraesCS2A02G123900
TraesCS2A02G124000
TraesCS2A02G124400
TraesCS2A02G125000
TraesCS2A02G124500
TraesCS2A02G124600
TraesCS2A02G124700
TraesCS2A02G124800
TraesCS2A02G124900
TraesCS2A02G125100
TraesCS2A02G125200
TraesCS2A02G125300
TraesCS2A02G125400
TraesCS2A02G125500
TraesCS2A02G125600
TraesCS2A02G125700
TraesCS2A02G126100
TraesCS2A02G126700
TraesCS2A02G126800
TraesCS2A02G126900
TraesCS2A02G127100
TraesCS2A02G127200
TraesCS2A02G127300
TraesCS2A02G128100
TraesCS2A02G128300
TraesCS2A02G128700
TraesCS2A02G128800
TraesCS2A02G129000
TraesCS2A02G129600
TraesCS2A02G129900
TraesCS2A02G130200
TraesCS2A02G130900
TraesCS2A02G130800
TraesCS2A02G130600
TraesCS2A02G131300
TraesCS2A02G131400
TraesCS2A02G131500
TraesCS2A02G131600
TraesCS2A02G131700
TraesCS2A02G131800
TraesCS2A02G132100
TraesCS2A02G132400
TraesCS2A02G132500
TraesCS2A02G132600
TraesCS2A02G132900
TraesCS2A02G133900
TraesCS2A02G134000
TraesCS2A02G134100
TraesCS2A02G134300
TraesCS2A02G134400
TraesCS2A02G134700
TraesCS2A02G134900
TraesCS2A02G135600
TraesCS2A02G135700
TraesCS2A02G135800
TraesCS2A02G136100
TraesCS2A02G136600
TraesCS2A02G136700
TraesCS2A02G136800
TraesCS2A02G138000
TraesCS2A02G138100
TraesCS2A02G138200
TraesCS2A02G138300
TraesCS2A02G138700
TraesCS2A02G139200
TraesCS2A02G139600
TraesCS2A02G139800
TraesCS2A02G140000
TraesCS2A02G140100
TraesCS2A02G140400
TraesCS2A02G141000
TraesCS2A02G141100
TraesCS2A02G141300
TraesCS2A02G141400
TraesCS2A02G141500
TraesCS2A02G141600
TraesCS2A02G141800
TraesCS2A02G141900
TraesCS2A02G142100
TraesCS2A02G142300
TraesCS2A02G142400
TraesCS2A02G142500
TraesCS2A02G142700
TraesCS2A02G142800
TraesCS2A02G142900
TraesCS2A02G143000
TraesCS2A02G143200
TraesCS2A02G143500
TraesCS2A02G143700
TraesCS2A02G143900
TraesCS2A02G144100
TraesCS2A02G144200
TraesCS2A02G144400
TraesCS2A02G144700
TraesCS2A02G144800
TraesCS2A02G145200
TraesCS2A02G145300
TraesCS2A02G145600
TraesCS2A02G145700
TraesCS2A02G145800
TraesCS2A02G145900
TraesCS2A02G146000
TraesCS2A02G146100
TraesCS2A02G146200
TraesCS2A02G146500
TraesCS2A02G146600
TraesCS2A02G146700
TraesCS2A02G146800
TraesCS2A02G147100
TraesCS2A02G147200
TraesCS2A02G147400
TraesCS2A02G147500
TraesCS2A02G149200
TraesCS2A02G149300
TraesCS2A02G149500
TraesCS2A02G149600
TraesCS2A02G149700
TraesCS2A02G150000
TraesCS2A02G150400
TraesCS2A02G150500
TraesCS2A02G150600
TraesCS2A02G151300
TraesCS2A02G151600
TraesCS2A02G151700
TraesCS2A02G152000
TraesCS2A02G152100
TraesCS2A02G152200
TraesCS2A02G152600
TraesCS2A02G152700
TraesCS2A02G152900
TraesCS2A02G153000
TraesCS2A02G153200
TraesCS2A02G153300
TraesCS2A02G153400
TraesCS2A02G153500
TraesCS2A02G153600
TraesCS2A02G153700
TraesCS2A02G154100
TraesCS2A02G154400
TraesCS2A02G154500
TraesCS2A02G154800
TraesCS2A02G154900
TraesCS2A02G155000
TraesCS2A02G155100
TraesCS2A02G155200
TraesCS2A02G155300
TraesCS2A02G155500
TraesCS2A02G155600
TraesCS2A02G155700
TraesCS2A02G155900
TraesCS2A02G156100
TraesCS2A02G156200
TraesCS2A02G156400
TraesCS2A02G156700
TraesCS2A02G156800
TraesCS2A02G157000
TraesCS2A02G157100
TraesCS2A02G157400
TraesCS2A02G157600
TraesCS2A02G157800
TraesCS2A02G158000
TraesCS2A02G158300
TraesCS2A02G158500
TraesCS2A02G158800
TraesCS2A02G158900
TraesCS2A02G159000
TraesCS2A02G159100
TraesCS2A02G159200
TraesCS2A02G159300
TraesCS2A02G159700
TraesCS2A02G159800
TraesCS2A02G159900
TraesCS2A02G160000
TraesCS2A02G160100
TraesCS2A02G160200
TraesCS2A02G160300
TraesCS2A02G160400
TraesCS2A02G160500
TraesCS2A02G160700
TraesCS2A02G161000
TraesCS2A02G161100
TraesCS2A02G161200
TraesCS2A02G161300
TraesCS2A02G161400
TraesCS2A02G161500
TraesCS2A02G161600
TraesCS2A02G161700
TraesCS2A02G161800
TraesCS2A02G162300
TraesCS2A02G162100
TraesCS2A02G162600
TraesCS2A02G162700
TraesCS2A02G162900
TraesCS2A02G163000
TraesCS2A02G163100
TraesCS2A02G163200
TraesCS2A02G163300
TraesCS2A02G163400
TraesCS2A02G163600
TraesCS2A02G163700
TraesCS2A02G163800
TraesCS2A02G163900
TraesCS2A02G164000
TraesCS2A02G164100
TraesCS2A02G164300
TraesCS2A02G164600
TraesCS2A02G164700
TraesCS2A02G164800
TraesCS2A02G165100
TraesCS2A02G165200
TraesCS2A02G165800
TraesCS2A02G165900
TraesCS2A02G166000
TraesCS2A02G166200
TraesCS2A02G166400
TraesCS2A02G166500
TraesCS2A02G166600
TraesCS2A02G166700
TraesCS2A02G166800
TraesCS2A02G166900
TraesCS2A02G167000
TraesCS2A02G167400
TraesCS2A02G167500
TraesCS2A02G167800
TraesCS2A02G168100
TraesCS2A02G168200
TraesCS2A02G168300
TraesCS2A02G168500
TraesCS2A02G168600
TraesCS2A02G168800
TraesCS2A02G168900
TraesCS2A02G169000
TraesCS2A02G169100
TraesCS2A02G169300
TraesCS2A02G169400
TraesCS2A02G169500
TraesCS2A02G169600
TraesCS2A02G169800
TraesCS2A02G170000
TraesCS2A02G170100
TraesCS2A02G170200
TraesCS2A02G170300
TraesCS2A02G170400
TraesCS2A02G170600
TraesCS2A02G170700
TraesCS2A02G170800
TraesCS2A02G170900
TraesCS2A02G171000
TraesCS2A02G171100
TraesCS2A02G171500
TraesCS2A02G172000
TraesCS2A02G172100
TraesCS2A02G172400
TraesCS2A02G172500
TraesCS2A02G172600
TraesCS2A02G173100
TraesCS2A02G173200
TraesCS2A02G173300
TraesCS2A02G173400
TraesCS2A02G173500
TraesCS2A02G173600
TraesCS2A02G173800
TraesCS2A02G174300
TraesCS2A02G174400
TraesCS2A02G174600
TraesCS2A02G174700
TraesCS2A02G175100
TraesCS2A02G175200
TraesCS2A02G175400
TraesCS2A02G175500
TraesCS2A02G175700
TraesCS2A02G175900
TraesCS2A02G176000
TraesCS2A02G176100
TraesCS2A02G176200
TraesCS2A02G176300
TraesCS2A02G176400
TraesCS2A02G176500
TraesCS2A02G176700
TraesCS2A02G176800
TraesCS2A02G176900
TraesCS2A02G177000
TraesCS2A02G177100
TraesCS2A02G177300
TraesCS2A02G177500
TraesCS2A02G177600
TraesCS2A02G177700
TraesCS2A02G178900
TraesCS2A02G179200
TraesCS2A02G179300
TraesCS2A02G179400
TraesCS2A02G179600
TraesCS2A02G179783
TraesCS2A02G179800
TraesCS2A02G179900
TraesCS2A02G180000
TraesCS2A02G181200
TraesCS2A02G181800
TraesCS2A02G182000
TraesCS2A02G182200
TraesCS2A02G182300
TraesCS2A02G182400
TraesCS2A02G182500
TraesCS2A02G182600
TraesCS2A02G182700
TraesCS2A02G182800
TraesCS2A02G183100
TraesCS2A02G183200
TraesCS2A02G183300
TraesCS2A02G183400
TraesCS2A02G183600
TraesCS2A02G183700
TraesCS2A02G183900
TraesCS2A02G195800
TraesCS2A02G195600
TraesCS2A02G195500
TraesCS2A02G195200
TraesCS2A02G194900
TraesCS2A02G194800
TraesCS2A02G194600
TraesCS2A02G194500
TraesCS2A02G194400
TraesCS2A02G194000
TraesCS2A02G193800
TraesCS2A02G193400
TraesCS2A02G193300
TraesCS2A02G193000
TraesCS2A02G192800
TraesCS2A02G192700
TraesCS2A02G192600
TraesCS2A02G192500
TraesCS2A02G192300
TraesCS2A02G192200
TraesCS2A02G192100
TraesCS2A02G192000
TraesCS2A02G191900
TraesCS2A02G191700
TraesCS2A02G191600
TraesCS2A02G191500
TraesCS2A02G191400
TraesCS2A02G191300
TraesCS2A02G191100
TraesCS2A02G191000
TraesCS2A02G190900
TraesCS2A02G190800
TraesCS2A02G190700
TraesCS2A02G190400
TraesCS2A02G190200
TraesCS2A02G190100
TraesCS2A02G190000
TraesCS2A02G189700
TraesCS2A02G189600
TraesCS2A02G189500
TraesCS2A02G189400
TraesCS2A02G189200
TraesCS2A02G189100
TraesCS2A02G188500
TraesCS2A02G188400
TraesCS2A02G188200
TraesCS2A02G188100
TraesCS2A02G188000
TraesCS2A02G187900
TraesCS2A02G187800
TraesCS2A02G187600
TraesCS2A02G187500
TraesCS2A02G187300
TraesCS2A02G187200
TraesCS2A02G187000
TraesCS2A02G186900
TraesCS2A02G186800
TraesCS2A02G186600
TraesCS2A02G185900
TraesCS2A02G185700
TraesCS2A02G185600
TraesCS2A02G185500
TraesCS2A02G185300
TraesCS2A02G185000
TraesCS2A02G184900
TraesCS2A02G184800
TraesCS2A02G184700
TraesCS2A02G184600
TraesCS2A02G184500
TraesCS2A02G184400
TraesCS2A02G184300
TraesCS2A02G184200
TraesCS2A02G184100
TraesCS2A02G184000
TraesCS2A02G195900
TraesCS2A02G196000
TraesCS2A02G196100
TraesCS2A02G196200
TraesCS2A02G196500
TraesCS2A02G196600
TraesCS2A02G196700
TraesCS2A02G196800
TraesCS2A02G196900
TraesCS2A02G197100
TraesCS2A02G197200
TraesCS2A02G197300
TraesCS2A02G197400
TraesCS2A02G197500
TraesCS2A02G197700
TraesCS2A02G197800
TraesCS2A02G197900
TraesCS2A02G198000
TraesCS2A02G198400
TraesCS2A02G198500
TraesCS2A02G198600
TraesCS2A02G198700
TraesCS2A02G198900
TraesCS2A02G199300
TraesCS2A02G199400
TraesCS2A02G199500
TraesCS2A02G199600
TraesCS2A02G199700
TraesCS2A02G199800
TraesCS2A02G199900
TraesCS2A02G200000
TraesCS2A02G200300
TraesCS2A02G200400
TraesCS2A02G200500
TraesCS2A02G200700
TraesCS2A02G202300
TraesCS2A02G202200
TraesCS2A02G207000
TraesCS2A02G206800
TraesCS2A02G206700
TraesCS2A02G206600
TraesCS2A02G206300
TraesCS2A02G206200
TraesCS2A02G206100
TraesCS2A02G205700
TraesCS2A02G205400
TraesCS2A02G205300
TraesCS2A02G205200
TraesCS2A02G205100
TraesCS2A02G204900
TraesCS2A02G204700
TraesCS2A02G204600
TraesCS2A02G204500
TraesCS2A02G204400
TraesCS2A02G204300
TraesCS2A02G204200
TraesCS2A02G203900
TraesCS2A02G203700
TraesCS2A02G203600
TraesCS2A02G203400
TraesCS2A02G203300
TraesCS2A02G203200
TraesCS2A02G203000
TraesCS2A02G202900
TraesCS2A02G202800
TraesCS2A02G202700
TraesCS2A02G202600
TraesCS2A02G200900
TraesCS2A02G201200
TraesCS2A02G201400
TraesCS2A02G201600
TraesCS2A02G201900
TraesCS2A02G202000
TraesCS2A02G207500
TraesCS2A02G207800
TraesCS2A02G207900
TraesCS2A02G208000
TraesCS2A02G208200
TraesCS2A02G208300
TraesCS2A02G208500
TraesCS2A02G209100
TraesCS1A02G052200
TraesCS2A02G209500
TraesCS2A02G209700
TraesCS2A02G209800
TraesCS2A02G211100
TraesCS2A02G211200
TraesCS2A02G212000
TraesCS2A02G212100
TraesCS2A02G212200
TraesCS2A02G212300
TraesCS2A02G212700
TraesCS2A02G213000
TraesCS2A02G213200
TraesCS2A02G213400
TraesCS2A02G213600
TraesCS2A02G213700
TraesCS2A02G213900
TraesCS2A02G214200
TraesCS2A02G214300
TraesCS2A02G214400
TraesCS2A02G214500
TraesCS2A02G214600
TraesCS2A02G214700
TraesCS2A02G214800
TraesCS2A02G214900
TraesCS2A02G215000
TraesCS2A02G215100
TraesCS2A02G215300
TraesCS2A02G215600
TraesCS2A02G215700
TraesCS2A02G215800
TraesCS2A02G215900
TraesCS2A02G216000
TraesCS2A02G216100
TraesCS2A02G216300
TraesCS2A02G216500
TraesCS2A02G216800
TraesCS2A02G216700
TraesCS2A02G219300
TraesCS2A02G219200
TraesCS2A02G219100
TraesCS2A02G219000
TraesCS2A02G218900
TraesCS2A02G218800
TraesCS2A02G218700
TraesCS2A02G218600
TraesCS2A02G218500
TraesCS2A02G218300
TraesCS2A02G218200
TraesCS2A02G219400
TraesCS2A02G219600
TraesCS2A02G219700
TraesCS2A02G220100
TraesCS2A02G220200
TraesCS2A02G220400
TraesCS2A02G220600
TraesCS2A02G220700
TraesCS2A02G220800
TraesCS2A02G220900
TraesCS2A02G221000
TraesCS2A02G221100
TraesCS2A02G221200
TraesCS2A02G221800
TraesCS2A02G221900
TraesCS2A02G222000
TraesCS2A02G222200
TraesCS2A02G222300
TraesCS2A02G222500
TraesCS2A02G222600
TraesCS2A02G223000
TraesCS2A02G223100
TraesCS2A02G223200
TraesCS2A02G223300
TraesCS2A02G223400
TraesCS2A02G223500
TraesCS2A02G223600
TraesCS2A02G223800
TraesCS2A02G224000
TraesCS2A02G224100
TraesCS2A02G224200
TraesCS2A02G224300
TraesCS2A02G224500
TraesCS2A02G224600
TraesCS2A02G224900
TraesCS2A02G225200
TraesCS2A02G225300
TraesCS2A02G225400
TraesCS2A02G225600
TraesCS2A02G225900
TraesCS2A02G226200
TraesCS2A02G226300
TraesCS2A02G233700
TraesCS2A02G233600
TraesCS2A02G233400
TraesCS2A02G233300
TraesCS2A02G233100
TraesCS2A02G233000
TraesCS2A02G232900
TraesCS2A02G232400
TraesCS2A02G232200
TraesCS2A02G229300
TraesCS2A02G229100
TraesCS2A02G229600
TraesCS2A02G229900
TraesCS2A02G230000
TraesCS2A02G230100
TraesCS2A02G230200
TraesCS2A02G230700
TraesCS2A02G237000
TraesCS2A02G236600
TraesCS2A02G239000
TraesCS2A02G238900
TraesCS2A02G238800
TraesCS2A02G227200
TraesCS2A02G227400
TraesCS2A02G227500
TraesCS2A02G231000
TraesCS2A02G231500
TraesCS2A02G237200
TraesCS2A02G245700
TraesCS2A02G234800
TraesCS2A02G238400
TraesCS2A02G226700
TraesCS2A02G231900
TraesCS2A02G231300
TraesCS2A02G234200
TraesCS2A02G234400
TraesCS2A02G228800
TraesCS2A02G240200
TraesCS2A02G235700
TraesCS2A02G234700
TraesCS2A02G235000
TraesCS2A02G237300
TraesCS2A02G237400
TraesCS2A02G228300
TraesCS2A02G233800
TraesCS2A02G238600
TraesCS2A02G227000
TraesCS2A02G228600
TraesCS2A02G235400
TraesCS2A02G237600
TraesCS2A02G244000
TraesCS2A02G236200
TraesCS2A02G228000
TraesCS2A02G236300
TraesCS2A02G234300
TraesCS2A02G235900
TraesCS2A02G245200
TraesCS2A02G237900
TraesCS2A02G244100
TraesCS2A02G227100
TraesCS2A02G244800
TraesCS2A02G244700
TraesCS2A02G238000
TraesCS2A02G243200
TraesCS2A02G239500
TraesCS2A02G245500
TraesCS2A02G237700
TraesCS2A02G246000
TraesCS2A02G238200
TraesCS2A02G240000
TraesCS2A02G243300
TraesCS2A02G245800
TraesCS2A02G230800
TraesCS2A02G238700
TraesCS2A02G244200
TraesCS2A02G239100
TraesCS2A02G237800
TraesCS2A02G247700
TraesCS2A02G243400
TraesCS2A02G243500
TraesCS2A02G247300
TraesCS2A02G246100
TraesCS2A02G246200
TraesCS2A02G246300
TraesCS2A02G246400
TraesCS2A02G246600
TraesCS2A02G246700
TraesCS2A02G246800
TraesCS2A02G246900
TraesCS2A02G247000
TraesCS2A02G247100
TraesCS2A02G247800
TraesCS2A02G248200
TraesCS2A02G248300
TraesCS2A02G248400
TraesCS2A02G248500
TraesCS2A02G248600
TraesCS2A02G248700
TraesCS2A02G248800
TraesCS2A02G249000
TraesCS2A02G249100
TraesCS2A02G249300
TraesCS2A02G249400
TraesCS2A02G249600
TraesCS2A02G249700
TraesCS2A02G249800
TraesCS2A02G249900
TraesCS2A02G250200
TraesCS2A02G250300
TraesCS2A02G250800
TraesCS2A02G250900
TraesCS2A02G251000
TraesCS2A02G251100
TraesCS2A02G251400
TraesCS2A02G251600
TraesCS2A02G251700
TraesCS2A02G251800
TraesCS2A02G251900
TraesCS2A02G252200
TraesCS2A02G252300
TraesCS2A02G252400
TraesCS2A02G252600
TraesCS2A02G252700
TraesCS2A02G252800
TraesCS2A02G252900
TraesCS2A02G253000
TraesCS2A02G253200
TraesCS2A02G253100
TraesCS2A02G253500
TraesCS2A02G253700
TraesCS2A02G253800
TraesCS2A02G253900
TraesCS2A02G254100
TraesCS2A02G254200
TraesCS2A02G254300
TraesCS2A02G254400
TraesCS2A02G254600
TraesCS2A02G254700
TraesCS2A02G254800
TraesCS2A02G255000
TraesCS2A02G255100
TraesCS2A02G255200
TraesCS2A02G255300
TraesCS2A02G268300
TraesCS2A02G268200
TraesCS2A02G267900
TraesCS2A02G267400
TraesCS2A02G267600
TraesCS2A02G267300
TraesCS2A02G267200
TraesCS2A02G267100
TraesCS2A02G266900
TraesCS2A02G266800
TraesCS2A02G266700
TraesCS2A02G266500
TraesCS2A02G266200
TraesCS2A02G266100
TraesCS2A02G266000
TraesCS2A02G265700
TraesCS2A02G265100
TraesCS2A02G264900
TraesCS2A02G264800
TraesCS2A02G264600
TraesCS2A02G264500
TraesCS1A02G110700
TraesCS2A02G264300
TraesCS2A02G264200
TraesCS2A02G264100
TraesCS2A02G264000
TraesCS2A02G263800
TraesCS2A02G263400
TraesCS2A02G263300
TraesCS2A02G263200
TraesCS2A02G262800
TraesCS2A02G262700
TraesCS2A02G262600
TraesCS2A02G262500
TraesCS2A02G262400
TraesCS2A02G262200
TraesCS2A02G262100
TraesCS2A02G262000
TraesCS2A02G261900
TraesCS2A02G261800
TraesCS2A02G261700
TraesCS2A02G261600
TraesCS2A02G261300
TraesCS2A02G261200
TraesCS2A02G261100
TraesCS2A02G261000
TraesCS2A02G260700
TraesCS2A02G260600
TraesCS2A02G260500
TraesCS2A02G260400
TraesCS2A02G260100
TraesCS2A02G260000
TraesCS2A02G259900
TraesCS2A02G259600
TraesCS2A02G241900
TraesCS2A02G259500
TraesCS2A02G259400
TraesCS2A02G258900
TraesCS2A02G258800
TraesCS2A02G258700
TraesCS2A02G258600
TraesCS2A02G257300
TraesCS2A02G257200
TraesCS2A02G257000
TraesCS2A02G256900
TraesCS2A02G256800
TraesCS2A02G256700
TraesCS2A02G256200
TraesCS2A02G256000
TraesCS2A02G255900
TraesCS2A02G255700
TraesCS2A02G255600
TraesCS2A02G255400
TraesCS2A02G268400
TraesCS2A02G268500
TraesCS2A02G268600
TraesCS2A02G268700
TraesCS2A02G268800
TraesCS2A02G269000
TraesCS2A02G269100
TraesCS2A02G269400
TraesCS2A02G269900
TraesCS2A02G270000
TraesCS2A02G270100
TraesCS2A02G270300
TraesCS2A02G270400
TraesCS2A02G270500
TraesCS2A02G270600
TraesCS2A02G270700
TraesCS2A02G271300
TraesCS2A02G271700
TraesCS2A02G271800
TraesCS2A02G272000
TraesCS2A02G272100
TraesCS2A02G272200
TraesCS2A02G272400
TraesCS2A02G272500
TraesCS2A02G272600
TraesCS2A02G272700
TraesCS2A02G272800
TraesCS2A02G272900
TraesCS2A02G273000
TraesCS2A02G273300
TraesCS2A02G273600
TraesCS2A02G273800
TraesCS2A02G273900
TraesCS2A02G274100
TraesCS2A02G275000
TraesCS2A02G274800
TraesCS2A02G274500
TraesCS2A02G274400
TraesCS2A02G274200
TraesCS2A02G275100
TraesCS2A02G275200
TraesCS2A02G275300
TraesCS2A02G275700
TraesCS2A02G275800
TraesCS2A02G275900
TraesCS2A02G276000
TraesCS2A02G276100
TraesCS2A02G276200
TraesCS2A02G276300
TraesCS2A02G276400
TraesCS2A02G276600
TraesCS2A02G277100
TraesCS2A02G277000
TraesCS2A02G276900
TraesCS2A02G276800
TraesCS2A02G277600
TraesCS2A02G277900
TraesCS2A02G278000
TraesCS2A02G278100
TraesCS2A02G278300
TraesCS2A02G278400
TraesCS2A02G278500
TraesCS2A02G278600
TraesCS2A02G278800
TraesCS2A02G278700
TraesCS2A02G278900
TraesCS2A02G279100
TraesCS2A02G279200
TraesCS2A02G279300
TraesCS2A02G279700
TraesCS2A02G279800
TraesCS2A02G279900
TraesCS2A02G280000
TraesCS2A02G280100
TraesCS2A02G280400
TraesCS2A02G280500
TraesCS2A02G280700
TraesCS2A02G280800
TraesCS2A02G281000
TraesCS2A02G281100
TraesCS2A02G281400
TraesCS2A02G281500
TraesCS2A02G281600
TraesCS2A02G281700
TraesCS2A02G281900
TraesCS2A02G282100
TraesCS2A02G282200
TraesCS2A02G282300
TraesCS2A02G282400
TraesCS2A02G282600
TraesCS2A02G282700
TraesCS2A02G282800
TraesCS2A02G282900
TraesCS2A02G283000
TraesCS2A02G283300
TraesCS2A02G283500
TraesCS2A02G283600
TraesCS2A02G283800
TraesCS2A02G283900
TraesCS2A02G284200
TraesCS2A02G284300
TraesCS2A02G284400
TraesCS2A02G284700
TraesCS2A02G284800
TraesCS2A02G284900
TraesCS2A02G285200
TraesCS2A02G285300
TraesCS2A02G285700
TraesCS2A02G285600
TraesCS2A02G285500
TraesCS2A02G285900
TraesCS2A02G286000
TraesCS2A02G286200
TraesCS2A02G286500
TraesCS2A02G286600
TraesCS2A02G286700
TraesCS2A02G286800
TraesCS2A02G286900
TraesCS2A02G287100
TraesCS2A02G287300
TraesCS2A02G287500
TraesCS2A02G287600
TraesCS2A02G287800
TraesCS2A02G287900
TraesCS2A02G288000
TraesCS2A02G288100
TraesCS2A02G288200
TraesCS2A02G288300
TraesCS2A02G288400
TraesCS2A02G288700
TraesCS2A02G289100
TraesCS2A02G289200
TraesCS2A02G289300
TraesCS2A02G289400
TraesCS2A02G289600
TraesCS2A02G289700
TraesCS2A02G289800
TraesCS2A02G290000
TraesCS2A02G290100
TraesCS2A02G290200
TraesCS2A02G290300
TraesCS2A02G290400
TraesCS2A02G290500
TraesCS2A02G290600
TraesCS2A02G290800
TraesCS2A02G290900
TraesCS2A02G291000
TraesCS2A02G291100
TraesCS2A02G291200
TraesCS2A02G291400
TraesCS2A02G291500
TraesCS2A02G291700
TraesCS2A02G291900
TraesCS2A02G292000
TraesCS2A02G292100
TraesCS2A02G292300
TraesCS2A02G292400
TraesCS2A02G292600
TraesCS2A02G292700
TraesCS2A02G293600
TraesCS2A02G293500
TraesCS2A02G293400
TraesCS2A02G293300
TraesCS2A02G293200
TraesCS2A02G292900
TraesCS2A02G292800
TraesCS2A02G293700
TraesCS2A02G293900
TraesCS2A02G294000
TraesCS2A02G294200
TraesCS2A02G294400
TraesCS2A02G294500
TraesCS2A02G294600
TraesCS2A02G294700
TraesCS2A02G294800
TraesCS2A02G294900
TraesCS2A02G295000
TraesCS2A02G295100
TraesCS2A02G295200
TraesCS2A02G295400
TraesCS2A02G295700
TraesCS2A02G295800
TraesCS2A02G295900
TraesCS2A02G296000
TraesCS2A02G296100
TraesCS2A02G296400
TraesCS2A02G296500
TraesCS2A02G296700
TraesCS2A02G296800
TraesCS2A02G297000
TraesCS2A02G297100
TraesCS2A02G297200
TraesCS2A02G297300
TraesCS2A02G297400
TraesCS2A02G297500
TraesCS2A02G297600
TraesCS2A02G297700
TraesCS2A02G297800
TraesCS2A02G297900
TraesCS2A02G298100
TraesCS2A02G298200
TraesCS2A02G298400
TraesCS2A02G298500
TraesCS2A02G298600
TraesCS2A02G298800
TraesCS2A02G299000
TraesCS2A02G299400
TraesCS2A02G299800
TraesCS2A02G300100
TraesCS2A02G300200
TraesCS2A02G236000
TraesCS2A02G558800
TraesCS2A02G559100
TraesCS2A02G300700
TraesCS2A02G300800
TraesCS2A02G301100
TraesCS2A02G301300
TraesCS2A02G301400
TraesCS2A02G302000
TraesCS2A02G302100
TraesCS2A02G302200
TraesCS2A02G302300
TraesCS2A02G302400
TraesCS2A02G302500
TraesCS2A02G302600
TraesCS2A02G302800
TraesCS2A02G302900
TraesCS2A02G303300
TraesCS2A02G303500
TraesCS2A02G303700
TraesCS2A02G303800
TraesCS2A02G303900
TraesCS2A02G304100
TraesCS2A02G304200
TraesCS2A02G304300
TraesCS2A02G304400
TraesCS1A02G235600
TraesCS2A02G304600
TraesCS2A02G304700
TraesCS2A02G304800
TraesCS2A02G304900
TraesCS2A02G305000
TraesCS2A02G305200
TraesCS2A02G305400
TraesCS2A02G305500
TraesCS2A02G305800
TraesCS2A02G305900
TraesCS2A02G306100
TraesCS2A02G306200
TraesCS2A02G306300
TraesCS2A02G306400
TraesCS2A02G306500
TraesCS2A02G306700
TraesCS2A02G306800
TraesCS2A02G307000
TraesCS2A02G307100
TraesCS2A02G307300
TraesCS2A02G307400
TraesCS2A02G307500
TraesCS2A02G307600
TraesCS2A02G307700
TraesCS2A02G307900
TraesCS2A02G308200
TraesCS2A02G308300
TraesCS2A02G308600
TraesCS2A02G308700
TraesCS2A02G308800
TraesCS2A02G309200
TraesCS2A02G309300
TraesCS2A02G309400
TraesCS2A02G309600
TraesCS2A02G309700
TraesCS2A02G309900
TraesCS2A02G310100
TraesCS2A02G310300
TraesCS2A02G310400
TraesCS2A02G310500
TraesCS2A02G310900
TraesCS2A02G311000
TraesCS2A02G311100
TraesCS2A02G311200
TraesCS2A02G311700
TraesCS2A02G311900
TraesCS2A02G312000
TraesCS2A02G312200
TraesCS3A02G088800
TraesCS2A02G312600
TraesCS2A02G312700
TraesCS2A02G312800
TraesCS2A02G313000
TraesCS2A02G313100
TraesCS2A02G313200
TraesCS2A02G313300
TraesCS2A02G313500
TraesCS2A02G313700
TraesCS2A02G313900
TraesCS2A02G314100
TraesCS2A02G314200
TraesCS2A02G314300
TraesCS2A02G314400
TraesCS2A02G314500
TraesCS2A02G314600
TraesCS2A02G314700
TraesCS2A02G314800
TraesCS2A02G314900
TraesCS2A02G315000
TraesCS2A02G315100
TraesCS2A02G315300
TraesCS2A02G316000
TraesCS2A02G316100
TraesCS2A02G316300
TraesCS2A02G316400
TraesCS2A02G316600
TraesCS2A02G316700
TraesCS2A02G316800
TraesCS2A02G316900
TraesCS2A02G317000
TraesCS2A02G317100
TraesCS2A02G317200
TraesCS2A02G317300
TraesCS2A02G317400
TraesCS2A02G317700
TraesCS2A02G317800
TraesCS2A02G317900
TraesCS2A02G318100
TraesCS2A02G318200
TraesCS2A02G318300
TraesCS2A02G318400
TraesCS2A02G318800
TraesCS2A02G319000
TraesCS2A02G319100
TraesCS2A02G319200
TraesCS2A02G339900
TraesCS2A02G340000
TraesCS2A02G340400
TraesCS2A02G340700
TraesCS2A02G340900
TraesCS2A02G341300
TraesCS2A02G341500
TraesCS2A02G341800
TraesCS2A02G341900
TraesCS2A02G342100
TraesCS2A02G342600
TraesCS2A02G342700
TraesCS2A02G342800
TraesCS2A02G343100
TraesCS2A02G343200
TraesCS2A02G343500
TraesCS2A02G343600
TraesCS2A02G343800
TraesCS2A02G343900
TraesCS2A02G344100
TraesCS2A02G344300
TraesCS2A02G344400
TraesCS2A02G344500
TraesCS2A02G344600
TraesCS2A02G344900
TraesCS2A02G339500
TraesCS2A02G339400
TraesCS2A02G339300
TraesCS2A02G339200
TraesCS2A02G339100
TraesCS2A02G339000
TraesCS2A02G338900
TraesCS2A02G338800
TraesCS2A02G338600
TraesCS2A02G338500
TraesCS2A02G338400
TraesCS2A02G338300
TraesCS2A02G338200
TraesCS2A02G338100
TraesCS2A02G337800
TraesCS2A02G337700
TraesCS2A02G337600
TraesCS2A02G337400
TraesCS2A02G337300
TraesCS2A02G337200
TraesCS2A02G337100
TraesCS2A02G337000
TraesCS2A02G336800
TraesCS2A02G336700
TraesCS2A02G336600
TraesCS2A02G336500
TraesCS2A02G336400
TraesCS2A02G336300
TraesCS2A02G336200
TraesCS2A02G336100
TraesCS2A02G336000
TraesCS2A02G335800
TraesCS2A02G335700
TraesCS2A02G335600
TraesCS2A02G335400
TraesCS2A02G333300
TraesCS2A02G333400
TraesCS2A02G333500
TraesCS2A02G334000
TraesCS2A02G334200
TraesCS2A02G334300
TraesCS2A02G334400
TraesCS2A02G334500
TraesCS2A02G334600
TraesCS2A02G334700
TraesCS2A02G334900
TraesCS2A02G335000
TraesCS2A02G335100
TraesCS2A02G335200
TraesCS2A02G335300
TraesCS2A02G333200
TraesCS2A02G332900
TraesCS2A02G332800
TraesCS2A02G331900
TraesCS2A02G331800
TraesCS2A02G331700
TraesCS2A02G331600
TraesCS2A02G331500
TraesCS2A02G331400
TraesCS2A02G331300
TraesCS2A02G331200
TraesCS2A02G331100
TraesCS2A02G331000
TraesCS2A02G330900
TraesCS2A02G330600
TraesCS2A02G330500
TraesCS2A02G330200
TraesCS2A02G330100
TraesCS2A02G330000
TraesCS2A02G329900
TraesCS2A02G329700
TraesCS2A02G329500
TraesCS2A02G329400
TraesCS2A02G329300
TraesCS2A02G329100
TraesCS2A02G328800
TraesCS2A02G328700
TraesCS2A02G328600
TraesCS2A02G327700
TraesCS2A02G327600
TraesCS2A02G327300
TraesCS2A02G327100
TraesCS2A02G327000
TraesCS2A02G326700
TraesCS2A02G326400
TraesCS2A02G326200
TraesCS2A02G325700
TraesCS2A02G325600
TraesCS2A02G325500
TraesCS2A02G325400
TraesCS2A02G325200
TraesCS2A02G325100
TraesCS2A02G325000
TraesCS2A02G324900
TraesCS2A02G324800
TraesCS2A02G324700
TraesCS2A02G323800
TraesCS2A02G324500
TraesCS2A02G324200
TraesCS2A02G324100
TraesCS2A02G324000
TraesCS2A02G323700
TraesCS2A02G323500
TraesCS2A02G323400
TraesCS2A02G323300
TraesCS2A02G323200
TraesCS2A02G323100
TraesCS2A02G323000
TraesCS2A02G322800
TraesCS2A02G322700
TraesCS2A02G322600
TraesCS2A02G322400
TraesCS2A02G322300
TraesCS2A02G320600
TraesCS2A02G320700
TraesCS2A02G320800
TraesCS2A02G320900
TraesCS2A02G321000
TraesCS2A02G321600
TraesCS2A02G321500
TraesCS2A02G321300
TraesCS2A02G321200
TraesCS2A02G320500
TraesCS2A02G320300
TraesCS2A02G320200
TraesCS2A02G320000
TraesCS2A02G345300
TraesCS2A02G345400
TraesCS2A02G345500
TraesCS2A02G345600
TraesCS2A02G345800
TraesCS2A02G346100
TraesCS2A02G346200
TraesCS2A02G346300
TraesCS2A02G346500
TraesCS2A02G346600
TraesCS2A02G346900
TraesCS2A02G347000
TraesCS2A02G347200
TraesCS2A02G347300
TraesCS2A02G347600
TraesCS2A02G347800
TraesCS2A02G347900
TraesCS2A02G348000
TraesCS2A02G348100
TraesCS2A02G348200
TraesCS2A02G348300
TraesCS2A02G348400
TraesCS2A02G348500
TraesCS2A02G348600
TraesCS2A02G348700
TraesCS2A02G349100
TraesCS2A02G349200
TraesCS2A02G349300
TraesCS2A02G349400
TraesCS2A02G349600
TraesCS2A02G349700
TraesCS2A02G349800
TraesCS2A02G350100
TraesCS2A02G350700
TraesCS2A02G351300
TraesCS2A02G351000
TraesCS2A02G351700
TraesCS2A02G351900
TraesCS2A02G352000
TraesCS2A02G352300
TraesCS2A02G352400
TraesCS2A02G353600
TraesCS2A02G353500
TraesCS2A02G353400
TraesCS2A02G353200
TraesCS2A02G353100
TraesCS2A02G353000
