## Supplementary material for "A co-expression network in hexaploid wheat reveals mostly balanced expression and lack of significant gene loss of homeologous meiotic genes upon polyploidization": S18 Table. Defining the expressed triads in meiotic anther tissue (part 3 of 3)

### Sheet: List of genes in expr. triads (continued)
gene
TraesCS2A02G352800
TraesCS2A02G352700
TraesCS2A02G352600
TraesCS2A02G352500
TraesCS2A02G353800
TraesCS2A02G353900
TraesCS2A02G356000
TraesCS2A02G355800
TraesCS2A02G355600
TraesCS2A02G355500
TraesCS2A02G355400
TraesCS2A02G355300
TraesCS2A02G355200
TraesCS2A02G355100
TraesCS2A02G354900
TraesCS2A02G354800
TraesCS2A02G354700
TraesCS2A02G354500
TraesCS2A02G354400
TraesCS2A02G354300
TraesCS2A02G354200
TraesCS2A02G354100
TraesCS2A02G354000
TraesCS2A02G356200
TraesCS2A02G356300
TraesCS2A02G356400
TraesCS2A02G356500
TraesCS2A02G356600
TraesCS2A02G356900
TraesCS2A02G357000
TraesCS2A02G357100
TraesCS2A02G357200
TraesCS2A02G357400
TraesCS2A02G357500
TraesCS2A02G357600
TraesCS2A02G357700
TraesCS2A02G357800
TraesCS2A02G357900
TraesCS2A02G358000
TraesCS2A02G358100
TraesCS2A02G358200
TraesCS2A02G358800
TraesCS2A02G358900
TraesCS2A02G359000
TraesCS2A02G359100
TraesCS2A02G359300
TraesCS2A02G359600
TraesCS2A02G359700
TraesCS2A02G359800
TraesCS2A02G360200
TraesCS2A02G360300
TraesCS2A02G360500
TraesCS2A02G361900
TraesCS2A02G362100
TraesCS2A02G362200
TraesCS2A02G362600
TraesCS2A02G362900
TraesCS2A02G363200
TraesCS2A02G363300
TraesCS2A02G363400
TraesCS2A02G363500
TraesCS2A02G363600
TraesCS2A02G363900
TraesCS2A02G364000
TraesCS2A02G364100
TraesCS2A02G364200
TraesCS2A02G364300
TraesCS2A02G364500
TraesCS2A02G364600
TraesCS2A02G364700
TraesCS2A02G365000
TraesCS2A02G365200
TraesCS2A02G366700
TraesCS2A02G366900
TraesCS2A02G367100
TraesCS2A02G367300
TraesCS2A02G368200
TraesCS2A02G368300
TraesCS2A02G368400
TraesCS2A02G368500
TraesCS2A02G368600
TraesCS2A02G368900
TraesCS2A02G369700
TraesCS2A02G369800
TraesCS2A02G370000
TraesCS2A02G370200
TraesCS2A02G371500
TraesCS2A02G371600
TraesCS2A02G371800
TraesCS2A02G371900
TraesCS2A02G372000
TraesCS2A02G372100
TraesCS2A02G372200
TraesCS2A02G372400
TraesCS2A02G372500
TraesCS2A02G372600
TraesCS2A02G372700
TraesCS2A02G372800
TraesCS2A02G372900
TraesCS2A02G373000
TraesCS2A02G373100
TraesCS2A02G373300
TraesCS2A02G373400
TraesCS2A02G373500
TraesCS2A02G373600
TraesCS2A02G373900
TraesCS2A02G374300
TraesCS2A02G374500
TraesCS2A02G374600
TraesCS2A02G374700
TraesCS2A02G374800
TraesCS2A02G375000
TraesCS2A02G375300
TraesCS2A02G375400
TraesCS2A02G375800
TraesCS2A02G375900
TraesCS2A02G376000
TraesCS2A02G376200
TraesCS2A02G376300
TraesCS2A02G376400
TraesCS2A02G376600
TraesCS2A02G376700
TraesCS2A02G377000
TraesCS2A02G377200
TraesCS2A02G377800
TraesCS2A02G377900
TraesCS2A02G378300
TraesCS2A02G378400
TraesCS2A02G378700
TraesCS2A02G378600
TraesCS2A02G378500
TraesCS2A02G378900
TraesCS2A02G379400
TraesCS2A02G379500
TraesCS2A02G379600
TraesCS2A02G379700
TraesCS2A02G379800
TraesCS2A02G379900
TraesCS2A02G380000
TraesCS2A02G380100
TraesCS2A02G380200
TraesCS2A02G380300
TraesCS2A02G380400
TraesCS2A02G380500
TraesCS2A02G380600
TraesCS2A02G380700
TraesCS2A02G381200
TraesCS2A02G381600
TraesCS2A02G381700
TraesCS2A02G381800
TraesCS2A02G381900
TraesCS2A02G382000
TraesCS2A02G382200
TraesCS2A02G382700
TraesCS2A02G383000
TraesCS2A02G383100
TraesCS2A02G383200
TraesCS2A02G383300
TraesCS2A02G383600
TraesCS2A02G384200
TraesCS2A02G384300
TraesCS2A02G384700
TraesCS2A02G384800
TraesCS2A02G384900
TraesCS2A02G385000
TraesCS2A02G385200
TraesCS2A02G385300
TraesCS2A02G385400
TraesCS2A02G385500
TraesCS2A02G385600
TraesCS2A02G386000
TraesCS2A02G386200
TraesCS2A02G386400
TraesCS2A02G386700
TraesCS2A02G386800
TraesCS2A02G386900
TraesCS2A02G387000
TraesCS3A02G450400
TraesCS2A02G387200
TraesCS2A02G387400
TraesCS2A02G387500
TraesCS2A02G387800
TraesCS2A02G387900
TraesCS2A02G388000
TraesCS2A02G388100
TraesCS2A02G388300
TraesCS2A02G388400
TraesCS2A02G388600
TraesCS2A02G388800
TraesCS2A02G388900
TraesCS2A02G389000
TraesCS2A02G389100
TraesCS2A02G389200
TraesCS2A02G389300
TraesCS2A02G389400
TraesCS2A02G389500
TraesCS2A02G391200
TraesCS2A02G391100
TraesCS2A02G391000
TraesCS2A02G390800
TraesCS2A02G390700
TraesCS2A02G390600
TraesCS2A02G390500
TraesCS2A02G390200
TraesCS2A02G390100
TraesCS2A02G390000
TraesCS2A02G389900
TraesCS2A02G389800
TraesCS2A02G389600
TraesCS2A02G391400
TraesCS2A02G391500
TraesCS2A02G391600
TraesCS2A02G391700
TraesCS2A02G391900
TraesCS2A02G392100
TraesCS2A02G392300
TraesCS2A02G392400
TraesCS2A02G392500
TraesCS2A02G392800
TraesCS2A02G392900
TraesCS2A02G393000
TraesCS2A02G393700
TraesCS2A02G393800
TraesCS2A02G393900
TraesCS2A02G394100
TraesCS2A02G394500
TraesCS2A02G394600
TraesCS2A02G394700
TraesCS2A02G395100
TraesCS2A02G395000
TraesCS2A02G395200
TraesCS2A02G395300
TraesCS2A02G395400
TraesCS2A02G395800
TraesCS2A02G395900
TraesCS2A02G396100
TraesCS2A02G396200
TraesCS2A02G396400
TraesCS2A02G396500
TraesCS2A02G396600
TraesCS2A02G396800
TraesCS2A02G396900
TraesCS2A02G397000
TraesCS2A02G397100
TraesCS2A02G397200
TraesCS2A02G397300
TraesCS2A02G397800
TraesCS2A02G398000
TraesCS2A02G398100
TraesCS2A02G398300
TraesCS2A02G398500
TraesCS2A02G398600
TraesCS2A02G398900
TraesCS2A02G399000
TraesCS2A02G399100
TraesCS2A02G399200
TraesCS2A02G399300
TraesCS2A02G399500
TraesCS2A02G399600
TraesCS2A02G399700
TraesCS2A02G399900
TraesCS2A02G400000
TraesCS2A02G400100
TraesCS2A02G400200
TraesCS2A02G400300
TraesCS2A02G400400
TraesCS2A02G400900
TraesCS2A02G401200
TraesCS2A02G401400
TraesCS2A02G401500
TraesCS2A02G401600
TraesCS2A02G401700
TraesCS2A02G401800
TraesCS2A02G402000
TraesCS2A02G402200
TraesCS2A02G402300
TraesCS2A02G402600
TraesCS2A02G402700
TraesCS2A02G403100
TraesCS2A02G403200
TraesCS2A02G403300
TraesCS2A02G403371
TraesCS2A02G403600
TraesCS2A02G403700
TraesCS2A02G403800
TraesCS2A02G404000
TraesCS2A02G404100
TraesCS2A02G404200
TraesCS2A02G404400
TraesCS2A02G404500
TraesCS2A02G404600
TraesCS2A02G404700
TraesCS2A02G404800
TraesCS2A02G404900
TraesCS2A02G405000
TraesCS2A02G405700
TraesCS2A02G405800
TraesCS2A02G406000
TraesCS2A02G406100
TraesCS2A02G406200
TraesCS2A02G406300
TraesCS2A02G406600
TraesCS2A02G406800
TraesCS2A02G406900
TraesCS2A02G407100
TraesCS2A02G407200
TraesCS2A02G407300
TraesCS2A02G407400
TraesCS2A02G407500
TraesCS2A02G407600
TraesCS2A02G407900
TraesCS2A02G408000
TraesCS2A02G408100
TraesCS2A02G409200
TraesCS2A02G409000
TraesCS2A02G409300
TraesCS2A02G409700
TraesCS2A02G409800
TraesCS2A02G410300
TraesCS2A02G410400
TraesCS2A02G410500
TraesCS2A02G410800
TraesCS2A02G411000
TraesCS2A02G411200
TraesCS2A02G412200
TraesCS2A02G412400
TraesCS2A02G412500
TraesCS2A02G412600
TraesCS2A02G412700
TraesCS2A02G412800
TraesCS2A02G413000
TraesCS2A02G413100
TraesCS2A02G414000
TraesCS2A02G413900
TraesCS2A02G413800
TraesCS2A02G413700
TraesCS2A02G413300
TraesCS2A02G414300
TraesCS2A02G414400
TraesCS2A02G414500
TraesCS2A02G414700
TraesCS2A02G414800
TraesCS2A02G415100
TraesCS2A02G415300
TraesCS2A02G415600
TraesCS2A02G415700
TraesCS2A02G415800
TraesCS2A02G415900
TraesCS2A02G416000
TraesCS5A02G216600
TraesCS1A02G201300
TraesCS2A02G416400
TraesCS2A02G416500
TraesCS2A02G416600
TraesCS2A02G416900
TraesCS2A02G417100
TraesCS2A02G417300
TraesCS2A02G417500
TraesCS2A02G417900
TraesCS2A02G418200
TraesCS2A02G418300
TraesCS2A02G418400
TraesCS2A02G419100
TraesCS2A02G419200
TraesCS2A02G419500
TraesCS2A02G419900
TraesCS2A02G420000
TraesCS2A02G420100
TraesCS2A02G420600
TraesCS2A02G420700
TraesCS2A02G420800
TraesCS2A02G420900
TraesCS2A02G421100
TraesCS2A02G421400
TraesCS2A02G422400
TraesCS2A02G422500
TraesCS2A02G422600
TraesCS2A02G422700
TraesCS2A02G422900
TraesCS2A02G423000
TraesCS2A02G423300
TraesCS2A02G423400
TraesCS2A02G423500
TraesCS2A02G423600
TraesCS2A02G423700
TraesCS2A02G423900
TraesCS2A02G424000
TraesCS2A02G424200
TraesCS2A02G424300
TraesCS2A02G424400
TraesCS2A02G424600
TraesCS2A02G424700
TraesCS2A02G424900
TraesCS2A02G425400
TraesCS2A02G425500
TraesCS2A02G425700
TraesCS2A02G425900
TraesCS2A02G425919
TraesCS2A02G426000
TraesCS2A02G426100
TraesCS2A02G426200
TraesCS2A02G426600
TraesCS2A02G426700
TraesCS2A02G426900
TraesCS2A02G427000
TraesCS2A02G427600
TraesCS2A02G427700
TraesCS2A02G428000
TraesCS2A02G428100
TraesCS2A02G428400
TraesCS2A02G428500
TraesCS2A02G429400
TraesCS2A02G429800
TraesCS2A02G430100
TraesCS2A02G430300
TraesCS2A02G430400
TraesCS2A02G430500
TraesCS2A02G430800
TraesCS2A02G430900
TraesCS2A02G431000
TraesCS2A02G431100
TraesCS2A02G431200
TraesCS2A02G431300
TraesCS2A02G431400
TraesCS2A02G431500
TraesCS2A02G431600
TraesCS2A02G431800
TraesCS2A02G431900
TraesCS2A02G432100
TraesCS2A02G432400
TraesCS2A02G432600
TraesCS2A02G432700
TraesCS2A02G432800
TraesCS2A02G432900
TraesCS2A02G433000
TraesCS2A02G433800
TraesCS2A02G434600
TraesCS2A02G434800
TraesCS2A02G437300
TraesCS2A02G437200
TraesCS2A02G437100
TraesCS2A02G436900
TraesCS2A02G436800
TraesCS2A02G436700
TraesCS2A02G436600
TraesCS2A02G436300
TraesCS2A02G436200
TraesCS2A02G436000
TraesCS2A02G435900
TraesCS2A02G437700
TraesCS2A02G437600
TraesCS2A02G437500
TraesCS2A02G435000
TraesCS2A02G435100
TraesCS2A02G438900
TraesCS2A02G438800
TraesCS2A02G439400
TraesCS2A02G441300
TraesCS2A02G440800
TraesCS2A02G440700
TraesCS2A02G440100
TraesCS2A02G440000
TraesCS2A02G439900
TraesCS2A02G441600
TraesCS5A02G296000
TraesCS2A02G442000
TraesCS2A02G442300
TraesCS2A02G442400
TraesCS2A02G442700
TraesCS2A02G442800
TraesCS2A02G442900
TraesCS2A02G443100
TraesCS2A02G443200
TraesCS2A02G443300
TraesCS2A02G443400
TraesCS2A02G443900
TraesCS2A02G444000
TraesCS2A02G444100
TraesCS2A02G444300
TraesCS2A02G444600
TraesCS2A02G445100
TraesCS2A02G445500
TraesCS2A02G445600
TraesCS2A02G446100
TraesCS2A02G446300
TraesCS2A02G446500
TraesCS2A02G446700
TraesCS2A02G447700
TraesCS2A02G447800
TraesCS2A02G447900
TraesCS2A02G448000
TraesCS2A02G448200
TraesCS2A02G448300
TraesCS2A02G448400
TraesCS2A02G448600
TraesCS2A02G448700
TraesCS2A02G449000
TraesCS2A02G449100
TraesCS2A02G449500
TraesCS2A02G449561
TraesCS2A02G449800
TraesCS2A02G449900
TraesCS2A02G450000
TraesCS2A02G450400
TraesCS2A02G450500
TraesCS2A02G451100
TraesCS2A02G451200
TraesCS2A02G451300
TraesCS2A02G451600
TraesCS2A02G451900
TraesCS2A02G452100
TraesCS2A02G452200
TraesCS2A02G452400
TraesCS2A02G452500
TraesCS2A02G452700
TraesCS2A02G453200
TraesCS2A02G453400
TraesCS2A02G453600
TraesCS2A02G453700
TraesCS2A02G453800
TraesCS2A02G454800
TraesCS2A02G454900
TraesCS2A02G455000
TraesCS2A02G455100
TraesCS2A02G455200
TraesCS2A02G455300
TraesCS2A02G455400
TraesCS2A02G455800
TraesCS2A02G455900
TraesCS2A02G456000
TraesCS2A02G456100
TraesCS2A02G456200
TraesCS2A02G456600
TraesCS2A02G456700
TraesCS2A02G456800
TraesCS2A02G457000
TraesCS2A02G457100
TraesCS2A02G457300
TraesCS2A02G457600
TraesCS2A02G457900
TraesCS2A02G458600
TraesCS2A02G458800
TraesCS2A02G459300
TraesCS2A02G459600
TraesCS2A02G460000
TraesCS2A02G460100
TraesCS2A02G460400
TraesCS2A02G460500
TraesCS2A02G460600
TraesCS2A02G460700
TraesCS2A02G460718
TraesCS2A02G460800
TraesCS2A02G461100
TraesCS2A02G461600
TraesCS2A02G461800
TraesCS2A02G462100
TraesCS2A02G462600
TraesCS2A02G462700
TraesCS2A02G462900
TraesCS2A02G463000
TraesCS2A02G463100
TraesCS2A02G463200
TraesCS2A02G463500
TraesCS2A02G463900
TraesCS2A02G464000
TraesCS2A02G464100
TraesCS2A02G464200
TraesCS2A02G464300
TraesCS2A02G464700
TraesCS2A02G465400
TraesCS2A02G465600
TraesCS2A02G465700
TraesCS2A02G466100
TraesCS2A02G466700
TraesCS2A02G466800
TraesCS2A02G467000
TraesCS2A02G467100
TraesCS2A02G467300
TraesCS2A02G467400
TraesCS2A02G467500
TraesCS2A02G467700
TraesCS2A02G467800
TraesCS2A02G467900
TraesCS2A02G468400
TraesCS2A02G468700
TraesCS2A02G468800
TraesCS2A02G468900
TraesCS2A02G469100
TraesCS2A02G469200
TraesCS2A02G469300
TraesCS2A02G470100
TraesCS2A02G470400
TraesCS2A02G471500
TraesCS2A02G471600
TraesCS2A02G472000
TraesCS2A02G472700
TraesCS2A02G473000
TraesCS2A02G473200
TraesCS2A02G473600
TraesCS2A02G473800
TraesCS2A02G473900
TraesCS2A02G474000
TraesCS2A02G474100
TraesCS2A02G474200
TraesCS5A02G073800
TraesCS2A02G474900
TraesCS2A02G474800
TraesCS2A02G475700
TraesCS2A02G475800
TraesCS2A02G475900
TraesCS2A02G476200
TraesCS2A02G476300
TraesCS2A02G477500
TraesCS2A02G477900
TraesCS2A02G478000
TraesCS2A02G478300
TraesCS2A02G478700
TraesCS2A02G478800
TraesCS2A02G479000
TraesCS2A02G479400
TraesCS2A02G479500
TraesCS2A02G479900
TraesCS2A02G480000
TraesCS2A02G480200
TraesCS2A02G480300
TraesCS2A02G480500
TraesCS2A02G480900
TraesCS2A02G481000
TraesCS2A02G459100
TraesCS2A02G481100
TraesCS2A02G481200
TraesCS2A02G481400
TraesCS2A02G481500
TraesCS2A02G481700
TraesCS2A02G482400
TraesCS2A02G482600
TraesCS2A02G482700
TraesCS2A02G482800
TraesCS2A02G429900
TraesCS2A02G483400
TraesCS2A02G483900
TraesCS2A02G484100
TraesCS2A02G485100
TraesCS2A02G486200
TraesCS2A02G486400
TraesCS2A02G487000
TraesCS2A02G487100
TraesCS2A02G487500
TraesCS2A02G487800
TraesCS2A02G487900
TraesCS2A02G488000
TraesCS2A02G488100
TraesCS2A02G488200
TraesCS2A02G488300
TraesCS2A02G488400
TraesCS2A02G488700
TraesCS2A02G488800
TraesCS2A02G488900
TraesCS2A02G489000
TraesCS2A02G489500
TraesCS2A02G489600
TraesCS2A02G489700
TraesCS2A02G490200
TraesCS2A02G490700
TraesCS2A02G491000
TraesCS2A02G491300
TraesCS2A02G491400
TraesCS7A02G380700
TraesCS2A02G492200
TraesCS2A02G492300
TraesCS2A02G492400
TraesCS2A02G492500
TraesCS2A02G492600
TraesCS2A02G492900
TraesCS2A02G493600
TraesCS2A02G493700
TraesCS2A02G493800
TraesCS2A02G494000
TraesCS2A02G494100
TraesCS2A02G494700
TraesCS2A02G494900
TraesCS2A02G495100
TraesCS2A02G495300
TraesCS2A02G495500
TraesCS2A02G495600
TraesCS2A02G495700
TraesCS2A02G495800
TraesCS2A02G495900
TraesCS2A02G496100
TraesCS2A02G496200
TraesCS2A02G496800
TraesCS2A02G496900
TraesCS2A02G497200
TraesCS2A02G497500
TraesCS2A02G497600
TraesCS2A02G497800
TraesCS2A02G498000
TraesCS2A02G498100
TraesCS2A02G498600
TraesCS2A02G498700
TraesCS2A02G499000
TraesCS2A02G499400
TraesCS2A02G499600
TraesCS2A02G499800
TraesCS2A02G499900
TraesCS2A02G500200
TraesCS2A02G500300
TraesCS2A02G500400
TraesCS2A02G500500
TraesCS2A02G500600
TraesCS2A02G500900
TraesCS2A02G501300
TraesCS2A02G501500
TraesCS2A02G501600
TraesCS2A02G501700
TraesCS2A02G502100
TraesCS2A02G502200
TraesCS2A02G502300
TraesCS2A02G502400
TraesCS2A02G502900
TraesCS2A02G503200
TraesCS2A02G503900
TraesCS2A02G504000
TraesCS2A02G504300
TraesCS2A02G504700
TraesCS2A02G505200
TraesCS2A02G505800
TraesCS2A02G505900
TraesCS2A02G506000
TraesCS2A02G506200
TraesCS2A02G506400
TraesCS2A02G506500
TraesCS2A02G507200
TraesCS2A02G507300
TraesCS2A02G507400
TraesCS2A02G507500
TraesCS2A02G507800
TraesCS2A02G507900
TraesCS2A02G508200
TraesCS2A02G508800
TraesCS2A02G510900
TraesCS2A02G511200
TraesCS2A02G511300
TraesCS2A02G511900
TraesCS2A02G512100
TraesCS2A02G512400
TraesCS2A02G512500
TraesCS2A02G512800
TraesCS2A02G513300
TraesCS2A02G513900
TraesCS2A02G514100
TraesCS2A02G514200
TraesCS2A02G514300
TraesCS2A02G514400
TraesCS2A02G514500
TraesCS2A02G514800
TraesCS2A02G514900
TraesCS2A02G515700
TraesCS2A02G516100
TraesCS2A02G516200
TraesCS2A02G516300
TraesCS2A02G517000
TraesCS2A02G517100
TraesCS2A02G517200
TraesCS2A02G517500
TraesCS2A02G517800
TraesCS2A02G517900
TraesCS2A02G518400
TraesCS2A02G518500
TraesCS2A02G518600
TraesCS2A02G518900
TraesCS2A02G519500
TraesCS2A02G519600
TraesCS2A02G519900
TraesCS2A02G520200
TraesCS2A02G520300
TraesCS2A02G520400
TraesCS2A02G520700
TraesCS2A02G521300
TraesCS2A02G521400
TraesCS2A02G521500
TraesCS2A02G521600
TraesCS2A02G522200
TraesCS2A02G522400
TraesCS2A02G523000
TraesCS2A02G523100
TraesCS2A02G523200
TraesCS2A02G523300
TraesCS2A02G523400
TraesCS2A02G523500
TraesCS2A02G523600
TraesCS2A02G523700
TraesCS2A02G523800
TraesCS2A02G524000
TraesCS2A02G524300
TraesCS2A02G524800
TraesCS2A02G525300
TraesCS2A02G525400
TraesCS2A02G525500
TraesCS2A02G525900
TraesCS2A02G526000
TraesCS2A02G526100
TraesCS2A02G526300
TraesCS2A02G526400
TraesCS2A02G526500
TraesCS2A02G526600
TraesCS2A02G526700
TraesCS2A02G527500
TraesCS2A02G527600
TraesCS2A02G528600
TraesCS2A02G528700
TraesCS2A02G528800
TraesCS2A02G528900
TraesCS2A02G529000
TraesCS2A02G530800
TraesCS2A02G530900
TraesCS2A02G531200
TraesCS2A02G532700
TraesCS2A02G532800
TraesCS2A02G534500
TraesCS2A02G536400
TraesCS2A02G537100
TraesCS2A02G537400
TraesCS2A02G538000
TraesCS2A02G538500
TraesCS2A02G538600
TraesCS2A02G539600
TraesCS2A02G539700
TraesCS2A02G539800
TraesCS2A02G539900
TraesCS2A02G540000
TraesCS2A02G540100
TraesCS2A02G540200
TraesCS2A02G541400
TraesCS2A02G541500
TraesCS2A02G542800
TraesCS2A02G542900
TraesCS2A02G543000
TraesCS2A02G543100
TraesCS2A02G543400
TraesCS2A02G543900
TraesCS2A02G544000
TraesCS2A02G545000
TraesCS2A02G545200
TraesCS2A02G545400
TraesCS2A02G545500
TraesCS2A02G545600
TraesCS2A02G545800
TraesCS2A02G545900
TraesCS2A02G546900
TraesCS2A02G547700
TraesCS2A02G547800
TraesCS2A02G547900
TraesCS2A02G548000
TraesCS2A02G548100
TraesCS2A02G548200
TraesCS2A02G548300
TraesCS2A02G549300
TraesCS2A02G549200
TraesCS2A02G549000
TraesCS2A02G550200
TraesCS2A02G550300
TraesCS2A02G550739
TraesCS2A02G550900
TraesCS2A02G551100
TraesCS2A02G551300
TraesCS2A02G551200
TraesCS2A02G551400
TraesCS2A02G551600
TraesCS2A02G551800
TraesCS2A02G551900
TraesCS2A02G552000
TraesCS2A02G552100
TraesCS2A02G552300
TraesCS2A02G552700
TraesCS5A02G062000
TraesCS2A02G553400
TraesCS2A02G553600
TraesCS2A02G556200
TraesCS2A02G556500
TraesCS2A02G555800
TraesCS2A02G555600
TraesCS2A02G555500
TraesCS2A02G555400
TraesCS2A02G555300
TraesCS2A02G555200
TraesCS2A02G555100
TraesCS2A02G554900
TraesCS2A02G554200
TraesCS2A02G554100
TraesCS2A02G593800
TraesCS2A02G593600
TraesCS2A02G593200
TraesCS2A02G593100
TraesCS2A02G593000
TraesCS2A02G592600
TraesCS2A02G592500
TraesCS2A02G591700
TraesCS2A02G591500
TraesCS2A02G591300
TraesCS2A02G591200
TraesCS2A02G591000
TraesCS2A02G590800
TraesCS2A02G590300
TraesCS2A02G590000
TraesCS2A02G589900
TraesCS2A02G589500
TraesCS2A02G589400
TraesCS2A02G589200
TraesCS2A02G588100
TraesCS2A02G588000
TraesCS2A02G587900
TraesCS2A02G587800
TraesCS2A02G587700
TraesCS3A02G421700
TraesCS2A02G557600
TraesCS2A02G561300
TraesCS2A02G559800
TraesCS2A02G559700
TraesCS2A02G559600
TraesCS2A02G559500
TraesCS2A02G559300
TraesCS2A02G558000
TraesCS2A02G557900
TraesCS2A02G563500
TraesCS2A02G563100
TraesCS2A02G562500
TraesCS2A02G564000
TraesCS2A02G565800
TraesCS2A02G566600
TraesCS2A02G566700
TraesCS2A02G567400
TraesCS2A02G567600
TraesCS2A02G567800
TraesCS2A02G567900
TraesCS2A02G568200
TraesCS2A02G568300
TraesCS2A02G568600
TraesCS2A02G569500
TraesCS2A02G569700
TraesCS2A02G571300
TraesCS2A02G571500
TraesCS2A02G571700
TraesCS2A02G574000
TraesCS2A02G574200
TraesCS2A02G574600
TraesCS2A02G574700
TraesCS2A02G575300
TraesCS2A02G575400
TraesCS2A02G575500
TraesCS2A02G576500
TraesCS2A02G576600
TraesCS3A02G379600
TraesCS2A02G577100
TraesCS2A02G577000
TraesCS2A02G577400
TraesCS2A02G577600
TraesCS2A02G577700
TraesCS2A02G581400
TraesCS2A02G580800
TraesCS2A02G580600
TraesCS2A02G584200
TraesCS2A02G583900
TraesCS2A02G583800
TraesCS2A02G583700
TraesCS2A02G583600
TraesCS2A02G583100
TraesCS2A02G583000
TraesCS2A02G582700
TraesCS2A02G582500
TraesCS2A02G582300
TraesCS2A02G582100
TraesCS2A02G582200
TraesCS2A02G582000
TraesCS2A02G581600
TraesCS2A02G580000
TraesCS2A02G587100
TraesCS2A02G586900
TraesCS2A02G586800
TraesCS2A02G586100
TraesCS2A02G585800
TraesCS2A02G585200
TraesCS2A02G584700
TraesCS3A02G010400
TraesCS3A02G010300
TraesCS3A02G010100
TraesCS3A02G009600
TraesCS3A02G009400
TraesCS3A02G007600
TraesCS3A02G007300
TraesCS3A02G005900
TraesCS3A02G003900
TraesCS3A02G003800
TraesCS3A02G000300
TraesCS3A02G000900
TraesCS3A02G001100
TraesCS3A02G001500
TraesCS3A02G012300
TraesCS3A02G013400
TraesCS3A02G013000
TraesCS6A02G401300
TraesCS3A02G019300
TraesCS3A02G029600
TraesCS3A02G029300
TraesCS3A02G021000
TraesCS3A02G028900
TraesCS3A02G028400
TraesCS3A02G028300
TraesCS3A02G028200
TraesCS3A02G027700
TraesCS3A02G027500
TraesCS3A02G026800
TraesCS3A02G026700
TraesCS3A02G026600
TraesCS3A02G026500
TraesCS3A02G026000
TraesCS3A02G025800
TraesCS3A02G025700
TraesCS3A02G025600
TraesCS3A02G025500
TraesCS3A02G025200
TraesCS3A02G024900
TraesCS3A02G024400
TraesCS3A02G024300
TraesCS3A02G024100
TraesCS3A02G023800
TraesCS3A02G023700
TraesCS3A02G023200
TraesCS3A02G023100
TraesCS3A02G022900
TraesCS3A02G022800
TraesCS3A02G022700
TraesCS3A02G022600
TraesCS3A02G022500
TraesCS3A02G022200
TraesCS3A02G021500
TraesCS3A02G021300
TraesCS3A02G046000
TraesCS3A02G020300
TraesCS3A02G032200
TraesCS3A02G032100
TraesCS3A02G048000
TraesCS3A02G047800
TraesCS3A02G047700
TraesCS3A02G047500
TraesCS2A02G494600
TraesCS3A02G047200
TraesCS3A02G046900
TraesCS3A02G046700
TraesCS3A02G046300
TraesCS3A02G046100
TraesCS3A02G045300
TraesCS3A02G045200
TraesCS3A02G044800
TraesCS3A02G044500
TraesCS3A02G044100
TraesCS3A02G044000
TraesCS3A02G043900
TraesCS3A02G043800
TraesCS3A02G043700
TraesCS3A02G043600
TraesCS3A02G043300
TraesCS3A02G043100
TraesCS3A02G043000
TraesCS3A02G042900
TraesCS3A02G042700
TraesCS3A02G042600
TraesCS3A02G042400
TraesCS3A02G042100
TraesCS3A02G041900
TraesCS3A02G041700
TraesCS3A02G041400
TraesCS3A02G041000
TraesCS3A02G040500
TraesCS3A02G038400
TraesCS3A02G038000
TraesCS3A02G038200
TraesCS3A02G037700
TraesCS3A02G037600
TraesCS3A02G037300
TraesCS3A02G037200
TraesCS3A02G037100
TraesCS7A02G284400
TraesCS3A02G036800
TraesCS3A02G036700
TraesCS3A02G036600
TraesCS3A02G036500
TraesCS3A02G036300
TraesCS3A02G036200
TraesCS3A02G036100
TraesCS3A02G036000
TraesCS3A02G035900
TraesCS3A02G035800
TraesCS3A02G035600
TraesCS3A02G034300
TraesCS3A02G051800
TraesCS3A02G052100
TraesCS1A02G111400
TraesCS3A02G054100
TraesCS3A02G054800
TraesCS3A02G054700
TraesCS3A02G055100
TraesCS3A02G055300
TraesCS3A02G055500
TraesCS3A02G055600
TraesCS3A02G055800
TraesCS3A02G056100
TraesCS3A02G056400
TraesCS3A02G057300
TraesCS3A02G057700
TraesCS3A02G058100
TraesCS3A02G058200
TraesCS3A02G059600
TraesCS3A02G059900
TraesCS3A02G061100
TraesCS3A02G063300
TraesCS3A02G064000
TraesCS3A02G064100
TraesCS3A02G064500
TraesCS3A02G065100
TraesCS3A02G065500
TraesCS3A02G065700
TraesCS3A02G066600
TraesCS3A02G067000
TraesCS3A02G067100
TraesCS3A02G067300
TraesCS3A02G067500
TraesCS3A02G067700
TraesCS3A02G067800
TraesCS3A02G069700
TraesCS3A02G069900
TraesCS3A02G072400
TraesCS3A02G073000
TraesCS3A02G073200
TraesCS3A02G073300
TraesCS3A02G073400
TraesCS3A02G073700
TraesCS3A02G073800
TraesCS3A02G074000
TraesCS3A02G075000
TraesCS3A02G075100
TraesCS3A02G075300
TraesCS3A02G075400
TraesCS3A02G075600
TraesCS3A02G075700
TraesCS3A02G076000
TraesCS3A02G076200
TraesCS3A02G076300
TraesCS3A02G076500
TraesCS3A02G076400
TraesCS3A02G076900
TraesCS3A02G077000
TraesCS3A02G077400
TraesCS3A02G077500
TraesCS3A02G077600
TraesCS3A02G077800
TraesCS3A02G078200
TraesCS3A02G078300
TraesCS3A02G078500
TraesCS3A02G078600
TraesCS3A02G078700
TraesCS3A02G078800
TraesCS3A02G078900
TraesCS3A02G079200
TraesCS3A02G079400
TraesCS3A02G080700
TraesCS3A02G080800
TraesCS3A02G080900
TraesCS3A02G081000
TraesCS3A02G081100
TraesCS3A02G081300
TraesCS3A02G081400
TraesCS3A02G081800
TraesCS3A02G081900
TraesCS3A02G082100
TraesCS3A02G082300
TraesCS3A02G083500
TraesCS3A02G083400
TraesCS3A02G083300
TraesCS3A02G083200
TraesCS3A02G083000
TraesCS3A02G082800
TraesCS3A02G082700
TraesCS3A02G083700
TraesCS3A02G083800
TraesCS3A02G084300
TraesCS3A02G084400
TraesCS3A02G084500
TraesCS3A02G084600
TraesCS3A02G085000
TraesCS3A02G085400
TraesCS3A02G085500
TraesCS3A02G085600
TraesCS3A02G086200
TraesCS3A02G086300
TraesCS3A02G086400
TraesCS3A02G086700
TraesCS3A02G086800
TraesCS3A02G086900
TraesCS3A02G087000
TraesCS3A02G087100
TraesCS3A02G087400
TraesCS3A02G087500
TraesCS3A02G087700
TraesCS3A02G087800
TraesCS3A02G088700
TraesCS3A02G088900
TraesCS3A02G089000
TraesCS3A02G089100
TraesCS3A02G089200
TraesCS3A02G089700
TraesCS3A02G090000
TraesCS3A02G090100
TraesCS3A02G091000
TraesCS3A02G091100
TraesCS3A02G091200
TraesCS3A02G091400
TraesCS3A02G091900
TraesCS3A02G092400
TraesCS3A02G092300
TraesCS3A02G092700
TraesCS3A02G092900
TraesCS3A02G093000
TraesCS3A02G093100
TraesCS3A02G093200
TraesCS3A02G093300
TraesCS3A02G093900
TraesCS3A02G094100
TraesCS3A02G094900
TraesCS3A02G095000
TraesCS3A02G095100
TraesCS3A02G095200
TraesCS3A02G095300
TraesCS3A02G095400
TraesCS3A02G095800
TraesCS3A02G096000
TraesCS3A02G096100
TraesCS3A02G096200
TraesCS3A02G096300
TraesCS3A02G096500
TraesCS3A02G096600
TraesCS3A02G096700
TraesCS3A02G096800
TraesCS3A02G096900
TraesCS3A02G097100
TraesCS3A02G097200
TraesCS3A02G097300
TraesCS3A02G097400
TraesCS3A02G097500
TraesCS3A02G097600
TraesCS3A02G097700
TraesCS3A02G097800
TraesCS3A02G098300
TraesCS3A02G098400
TraesCS3A02G098700
TraesCS3A02G098900
TraesCS3A02G099000
TraesCS3A02G099200
TraesCS3A02G099300
TraesCS3A02G099500
TraesCS3A02G099600
TraesCS3A02G100000
TraesCS3A02G100100
TraesCS3A02G100200
TraesCS3A02G100300
TraesCS3A02G100400
TraesCS2A02G330700
TraesCS3A02G102200
TraesCS3A02G103000
TraesCS3A02G103600
TraesCS3A02G103700
TraesCS3A02G103800
TraesCS3A02G104000
TraesCS3A02G104300
TraesCS3A02G104500
TraesCS3A02G104600
TraesCS3A02G104700
TraesCS3A02G104800
TraesCS3A02G104900
TraesCS3A02G105000
TraesCS3A02G105100
TraesCS3A02G105300
TraesCS3A02G105400
TraesCS3A02G105600
TraesCS3A02G105500
TraesCS3A02G105700
TraesCS3A02G105800
TraesCS3A02G105900
TraesCS3A02G106200
TraesCS3A02G106400
TraesCS3A02G106700
TraesCS3A02G107200
TraesCS3A02G107400
TraesCS3A02G107500
TraesCS3A02G107600
TraesCS3A02G107900
TraesCS3A02G108000
TraesCS3A02G108100
TraesCS3A02G108200
TraesCS3A02G108400
TraesCS3A02G108500
TraesCS3A02G108600
TraesCS3A02G108700
TraesCS3A02G108800
TraesCS3A02G108900
TraesCS3A02G109100
TraesCS3A02G109200
TraesCS3A02G109300
TraesCS3A02G109700
TraesCS3A02G109900
TraesCS3A02G110100
TraesCS3A02G110200
TraesCS3A02G110300
TraesCS3A02G110400
TraesCS3A02G111000
TraesCS3A02G111100
TraesCS3A02G111200
TraesCS3A02G111300
TraesCS3A02G111400
TraesCS3A02G111500
TraesCS3A02G111700
TraesCS3A02G111900
TraesCS3A02G112100
TraesCS3A02G112200
TraesCS3A02G112300
TraesCS3A02G112600
TraesCS3A02G113200
TraesCS3A02G113500
TraesCS3A02G113600
TraesCS3A02G113700
TraesCS3A02G113800
TraesCS3A02G113900
TraesCS3A02G114200
TraesCS3A02G114300
TraesCS3A02G114400
TraesCS3A02G114700
TraesCS3A02G114800
TraesCS3A02G114900
TraesCS3A02G115800
TraesCS3A02G115900
TraesCS3A02G116000
TraesCS3A02G116200
TraesCS3A02G116300
TraesCS3A02G116400
TraesCS3A02G116700
TraesCS3A02G116800
TraesCS3A02G116900
TraesCS3A02G117000
TraesCS3A02G117300
TraesCS3A02G117400
TraesCS3A02G117500
TraesCS3A02G117700
TraesCS3A02G117800
TraesCS3A02G117900
TraesCS3A02G118200
TraesCS3A02G118300
TraesCS3A02G118400
TraesCS3A02G118600
TraesCS3A02G118700
TraesCS3A02G118900
TraesCS3A02G119000
TraesCS3A02G119100
TraesCS3A02G063400
TraesCS3A02G119500
TraesCS3A02G119900
TraesCS3A02G120000
TraesCS3A02G120100
TraesCS3A02G120200
TraesCS3A02G120900
TraesCS3A02G121300
TraesCS3A02G121400
TraesCS3A02G121500
TraesCS3A02G121600
TraesCS3A02G122000
TraesCS3A02G122200
TraesCS3A02G122400
TraesCS3A02G122500
TraesCS3A02G122600
TraesCS3A02G122900
TraesCS3A02G123000
TraesCS3A02G123100
TraesCS3A02G123500
TraesCS3A02G123700
TraesCS3A02G123800
TraesCS3A02G123900
TraesCS3A02G124100
TraesCS3A02G124400
TraesCS3A02G124600
TraesCS4A02G236900
TraesCS3A02G126300
TraesCS3A02G126900
TraesCS3A02G127200
TraesCS3A02G127300
TraesCS3A02G127400
TraesCS3A02G127700
TraesCS3A02G127800
TraesCS3A02G127900
TraesCS3A02G128000
TraesCS3A02G128200
TraesCS3A02G128100
TraesCS3A02G128500
TraesCS3A02G128600
TraesCS3A02G128700
TraesCS3A02G128800
TraesCS3A02G129000
TraesCS3A02G129100
TraesCS3A02G129200
TraesCS3A02G129300
TraesCS3A02G129600
TraesCS3A02G129700
TraesCS3A02G130000
TraesCS3A02G130100
TraesCS3A02G130200
TraesCS3A02G130300
TraesCS3A02G130500
TraesCS3A02G131000
TraesCS3A02G131200
TraesCS3A02G307200
TraesCS3A02G308500
TraesCS3A02G308300
TraesCS3A02G308100
TraesCS3A02G308000
TraesCS3A02G309600
TraesCS3A02G309700
TraesCS3A02G309900
TraesCS3A02G310100
TraesCS3A02G310200
TraesCS3A02G310400
TraesCS3A02G310600
TraesCS3A02G310700
TraesCS3A02G135800
TraesCS3A02G136100
TraesCS3A02G136300
TraesCS3A02G136600
TraesCS3A02G136700
TraesCS3A02G136800
TraesCS3A02G136900
TraesCS3A02G137000
TraesCS3A02G137100
TraesCS3A02G137500
TraesCS3A02G137600
TraesCS3A02G137900
TraesCS3A02G138000
TraesCS3A02G138900
TraesCS3A02G139000
TraesCS3A02G139200
TraesCS3A02G139300
TraesCS3A02G314400
TraesCS3A02G314300
TraesCS3A02G313700
TraesCS3A02G313600
TraesCS3A02G313500
TraesCS3A02G313300
TraesCS3A02G313200
TraesCS3A02G313000
TraesCS3A02G312900
TraesCS3A02G312800
TraesCS3A02G312300
TraesCS3A02G312100
TraesCS3A02G312000
TraesCS3A02G311900
TraesCS3A02G311800
TraesCS3A02G311600
TraesCS3A02G310900
TraesCS3A02G143500
TraesCS3A02G143400
TraesCS3A02G143300
TraesCS3A02G143200
TraesCS3A02G143100
TraesCS3A02G143000
TraesCS3A02G142800
TraesCS3A02G142200
TraesCS3A02G142100
TraesCS3A02G141800
TraesCS3A02G141500
TraesCS3A02G141300
TraesCS3A02G141200
TraesCS3A02G140800
TraesCS3A02G140700
TraesCS3A02G140600
TraesCS3A02G140500
TraesCS3A02G140300
TraesCS3A02G140200
TraesCS3A02G140100
TraesCS3A02G131700
TraesCS3A02G131800
TraesCS3A02G132000
TraesCS3A02G132100
TraesCS3A02G132300
TraesCS3A02G132600
TraesCS3A02G132700
TraesCS3A02G132900
TraesCS3A02G133300
TraesCS3A02G133400
TraesCS3A02G133600
TraesCS3A02G133700
TraesCS1A02G229000
TraesCS3A02G134100
TraesCS3A02G134200
TraesCS3A02G134300
TraesCS3A02G134500
TraesCS3A02G134600
TraesCS3A02G134900
TraesCS3A02G135000
TraesCS3A02G135100
TraesCS3A02G135300
TraesCS3A02G135400
TraesCS3A02G135500
TraesCS3A02G135600
TraesCS3A02G143900
TraesCS3A02G144000
TraesCS3A02G144100
TraesCS3A02G144200
TraesCS3A02G144700
TraesCS3A02G144800
TraesCS3A02G144900
TraesCS3A02G145700
TraesCS3A02G146300
TraesCS3A02G146500
TraesCS3A02G146600
TraesCS3A02G146700
TraesCS3A02G147600
TraesCS3A02G147700
TraesCS3A02G147900
TraesCS3A02G148400
TraesCS3A02G148300
TraesCS3A02G148200
TraesCS3A02G148700
TraesCS3A02G148800
TraesCS3A02G148900
TraesCS3A02G149000
TraesCS3A02G149100
TraesCS3A02G149200
TraesCS3A02G149300
TraesCS3A02G149400
TraesCS3A02G149800
TraesCS3A02G149900
TraesCS3A02G150100
TraesCS3A02G150200
TraesCS3A02G150300
TraesCS3A02G150400
TraesCS3A02G150500
TraesCS3A02G150600
TraesCS3A02G150900
TraesCS3A02G151000
TraesCS3A02G151100
TraesCS3A02G151200
TraesCS3A02G151300
TraesCS3A02G151700
TraesCS3A02G151600
TraesCS3A02G151500
TraesCS3A02G151800
TraesCS3A02G151900
TraesCS3A02G152000
TraesCS3A02G152200
TraesCS3A02G152300
TraesCS3A02G153100
TraesCS3A02G153300
TraesCS3A02G153400
TraesCS3A02G153500
TraesCS3A02G153600
TraesCS3A02G153700
TraesCS3A02G153900
TraesCS3A02G154000
TraesCS3A02G154500
TraesCS3A02G154600
TraesCS3A02G154700
TraesCS3A02G154800
TraesCS3A02G155000
TraesCS3A02G155100
TraesCS3A02G155200
TraesCS3A02G155400
TraesCS3A02G434600
TraesCS4A02G195900
TraesCS3A02G156000
TraesCS3A02G156100
TraesCS3A02G156200
TraesCS3A02G156300
TraesCS3A02G156400
TraesCS3A02G156500
TraesCS3A02G156800
TraesCS3A02G157000
TraesCS3A02G157100
TraesCS3A02G157200
TraesCS3A02G157300
TraesCS3A02G157500
TraesCS3A02G157800
TraesCS3A02G157700
TraesCS3A02G157900
TraesCS3A02G158000
TraesCS3A02G158100
TraesCS3A02G158200
TraesCS3A02G158500
TraesCS3A02G158600
TraesCS3A02G158700
TraesCS3A02G158800
TraesCS3A02G159100
TraesCS3A02G159200
TraesCS3A02G159500
TraesCS3A02G159600
TraesCS3A02G159900
TraesCS3A02G160500
TraesCS3A02G160600
TraesCS3A02G160800
TraesCS3A02G160900
TraesCS3A02G161000
TraesCS3A02G161200
TraesCS3A02G161300
TraesCS3A02G161600
TraesCS3A02G161800
TraesCS3A02G163500
TraesCS3A02G163300
TraesCS3A02G163200
TraesCS3A02G163100
TraesCS3A02G163000
TraesCS3A02G162800
TraesCS3A02G163700
TraesCS3A02G170900
TraesCS3A02G170800
TraesCS3A02G170600
TraesCS3A02G170400
TraesCS3A02G170300
TraesCS3A02G170000
TraesCS3A02G169900
TraesCS3A02G169800
TraesCS3A02G169200
TraesCS3A02G169100
TraesCS3A02G168900
TraesCS3A02G168800
TraesCS3A02G167100
TraesCS3A02G167200
TraesCS3A02G167300
TraesCS3A02G167400
TraesCS3A02G167700
TraesCS3A02G167800
TraesCS3A02G167900
TraesCS3A02G168200
TraesCS3A02G168300
TraesCS3A02G166600
TraesCS3A02G166500
TraesCS3A02G165700
TraesCS3A02G165500
TraesCS3A02G165200
TraesCS3A02G165000
TraesCS3A02G164900
TraesCS3A02G164700
TraesCS3A02G164600
TraesCS3A02G164400
TraesCS3A02G164300
TraesCS3A02G164200
TraesCS3A02G164000
TraesCS3A02G164100
TraesCS3A02G163900
TraesCS3A02G171300
TraesCS3A02G171400
TraesCS3A02G171600
TraesCS3A02G172000
TraesCS3A02G172200
TraesCS3A02G172400
TraesCS3A02G173000
TraesCS3A02G172900
TraesCS3A02G172800
TraesCS3A02G173100
TraesCS3A02G173200
TraesCS3A02G173300
TraesCS3A02G173500
TraesCS3A02G174100
TraesCS3A02G174400
TraesCS3A02G174900
TraesCS3A02G175200
TraesCS3A02G175500
TraesCS3A02G175600
TraesCS3A02G175700
TraesCS3A02G175900
TraesCS3A02G176000
TraesCS3A02G179200
TraesCS3A02G178600
TraesCS3A02G178700
TraesCS3A02G178800
TraesCS3A02G179000
TraesCS3A02G178000
TraesCS3A02G177800
TraesCS3A02G177700
TraesCS3A02G177500
TraesCS3A02G177400
TraesCS3A02G177300
TraesCS3A02G177100
TraesCS3A02G177000
TraesCS3A02G176900
TraesCS3A02G176600
TraesCS3A02G176500
TraesCS3A02G176300
TraesCS3A02G176400
TraesCS3A02G179400
TraesCS3A02G179500
TraesCS3A02G179600
TraesCS3A02G179700
TraesCS3A02G179800
TraesCS3A02G179900
TraesCS3A02G180000
TraesCS3A02G180100
TraesCS3A02G180200
TraesCS3A02G180300
TraesCS3A02G180400
TraesCS3A02G180500
TraesCS3A02G180600
TraesCS3A02G180700
TraesCS3A02G180800
TraesCS3A02G180900
TraesCS3A02G181100
TraesCS3A02G181200
TraesCS3A02G181400
TraesCS3A02G181500
TraesCS3A02G181800
TraesCS3A02G181900
TraesCS3A02G182000
TraesCS3A02G182200
TraesCS3A02G182100
TraesCS3A02G182400
TraesCS3A02G182500
TraesCS3A02G182700
TraesCS3A02G182800
TraesCS3A02G182900
TraesCS3A02G183100
TraesCS3A02G183200
TraesCS3A02G183500
TraesCS3A02G183600
TraesCS3A02G183700
TraesCS3A02G183900
TraesCS3A02G184200
TraesCS3A02G184300
TraesCS3A02G184400
TraesCS3A02G184700
TraesCS3A02G184800
TraesCS3A02G184900
TraesCS3A02G185000
TraesCS3A02G185300
TraesCS3A02G185400
TraesCS3A02G185500
TraesCS3A02G185600
TraesCS3A02G185700
TraesCS3A02G185800
TraesCS3A02G185900
TraesCS3A02G186100
TraesCS3A02G186200
TraesCS3A02G186400
TraesCS3A02G186500
TraesCS3A02G186600
TraesCS3A02G186700
TraesCS3A02G187000
TraesCS3A02G187100
TraesCS3A02G187200
TraesCS3A02G187300
TraesCS3A02G187500
TraesCS3A02G187800
TraesCS3A02G188500
TraesCS3A02G188400
TraesCS3A02G188000
TraesCS3A02G187900
TraesCS3A02G188600
TraesCS3A02G188700
TraesCS3A02G189100
TraesCS3A02G189000
TraesCS3A02G188900
TraesCS3A02G189200
TraesCS3A02G189300
TraesCS3A02G189400
TraesCS3A02G189500
TraesCS3A02G189700
TraesCS3A02G189800
TraesCS3A02G190100
TraesCS3A02G190200
TraesCS3A02G190300
TraesCS3A02G191300
TraesCS3A02G191400
TraesCS3A02G191500
TraesCS3A02G191700
TraesCS3A02G191800
TraesCS3A02G191000
TraesCS3A02G190800
TraesCS3A02G190700
TraesCS3A02G191200
TraesCS3A02G192000
TraesCS3A02G192200
TraesCS3A02G192400
TraesCS3A02G193200
TraesCS3A02G193900
TraesCS3A02G194000
TraesCS3A02G193400
TraesCS3A02G193800
TraesCS3A02G192500
TraesCS3A02G198600
TraesCS3A02G197800
TraesCS3A02G198400
TraesCS3A02G198700
TraesCS3A02G192700
TraesCS7A02G165200
TraesCS3A02G193600
TraesCS3A02G193700
TraesCS3A02G194100
TraesCS3A02G194800
TraesCS3A02G195200
TraesCS3A02G195300
TraesCS3A02G201600
TraesCS3A02G195900
TraesCS3A02G192900
TraesCS3A02G195500
TraesCS3A02G199100
TraesCS3A02G193500
TraesCS3A02G196600
TraesCS3A02G200000
TraesCS3A02G197000
TraesCS3A02G197200
TraesCS3A02G196400
TraesCS3A02G196300
TraesCS3A02G195400
TraesCS3A02G199300
TraesCS3A02G202000
TraesCS3A02G193100
TraesCS3A02G201800
TraesCS3A02G194200
TraesCS3A02G197300
TraesCS3A02G201000
TraesCS5A02G231700
TraesCS3A02G200900
TraesCS3A02G200800
TraesCS3A02G200600
TraesCS3A02G200400
TraesCS3A02G201500
TraesCS3A02G201400
TraesCS3A02G201300
TraesCS3A02G201200
TraesCS3A02G201100
TraesCS3A02G199900
TraesCS3A02G200100
TraesCS7A02G282300
TraesCS3A02G199800
TraesCS3A02G204000
TraesCS3A02G204100
TraesCS3A02G195600
TraesCS3A02G202300
TraesCS3A02G196900
TraesCS3A02G194300
TraesCS3A02G199000
TraesCS3A02G199400
TraesCS3A02G196700
TraesCS3A02G197700
TraesCS3A02G195100
TraesCS3A02G202500
TraesCS3A02G202600
TraesCS3A02G202700
TraesCS3A02G203100
TraesCS3A02G203300
TraesCS3A02G203700
TraesCS3A02G203900
TraesCS3A02G204200
TraesCS3A02G204300
TraesCS3A02G204500
TraesCS3A02G204400
TraesCS3A02G207800
TraesCS3A02G207300
TraesCS3A02G207200
TraesCS3A02G207100
TraesCS3A02G207000
TraesCS3A02G206600
TraesCS3A02G206400
TraesCS3A02G206300
TraesCS3A02G206200
TraesCS3A02G206000
TraesCS3A02G205900
TraesCS3A02G205800
TraesCS3A02G205700
TraesCS3A02G205600
TraesCS3A02G205300
TraesCS3A02G205100
TraesCS3A02G205000
TraesCS3A02G204900
TraesCS3A02G204800
TraesCS3A02G204600
TraesCS3A02G207900
TraesCS3A02G208200
TraesCS3A02G208400
TraesCS3A02G208300
TraesCS3A02G208600
TraesCS3A02G208700
TraesCS3A02G208800
TraesCS3A02G208900
TraesCS3A02G209000
TraesCS3A02G209100
TraesCS3A02G209200
TraesCS3A02G209300
TraesCS3A02G209400
TraesCS3A02G209500
TraesCS3A02G209600
TraesCS3A02G209700
TraesCS3A02G209900
TraesCS3A02G210000
TraesCS3A02G210200
TraesCS3A02G210300
TraesCS3A02G210400
TraesCS3A02G210500
TraesCS3A02G210600
TraesCS3A02G210700
TraesCS3A02G210800
TraesCS3A02G211000
TraesCS3A02G211100
TraesCS3A02G211200
TraesCS3A02G211400
TraesCS3A02G211500
TraesCS3A02G211600
TraesCS3A02G212000
TraesCS3A02G212100
TraesCS3A02G212200
TraesCS3A02G212600
TraesCS3A02G212700
TraesCS3A02G212800
TraesCS3A02G212900
TraesCS3A02G213000
TraesCS3A02G213100
TraesCS3A02G213200
TraesCS3A02G213300
TraesCS3A02G213400
TraesCS3A02G213800
TraesCS3A02G213600
TraesCS3A02G213500
TraesCS3A02G213900
TraesCS3A02G213700
TraesCS3A02G214000
TraesCS3A02G214100
TraesCS3A02G214200
TraesCS3A02G214300
TraesCS3A02G214500
TraesCS3A02G215200
TraesCS3A02G215400
TraesCS3A02G216100
TraesCS3A02G216200
TraesCS3A02G216300
TraesCS3A02G214900
TraesCS3A02G215000
TraesCS3A02G214800
TraesCS3A02G214700
TraesCS3A02G216400
TraesCS3A02G216500
TraesCS3A02G216700
TraesCS3A02G216800
TraesCS3A02G216900
TraesCS3A02G217200
TraesCS3A02G217300
TraesCS3A02G217400
TraesCS3A02G217500
TraesCS3A02G233800
TraesCS3A02G233700
TraesCS3A02G233600
TraesCS3A02G233300
TraesCS3A02G233100
TraesCS3A02G233000
TraesCS3A02G232700
TraesCS3A02G232600
TraesCS3A02G232300
TraesCS3A02G232100
TraesCS3A02G232000
TraesCS3A02G231900
TraesCS3A02G231700
TraesCS3A02G231600
TraesCS3A02G231500
TraesCS3A02G231400
TraesCS3A02G231300
TraesCS3A02G231000
TraesCS3A02G231100
TraesCS3A02G230700
TraesCS3A02G230600
TraesCS3A02G230500
TraesCS3A02G230400
TraesCS3A02G230300
TraesCS3A02G230100
TraesCS3A02G230000
TraesCS3A02G229900
TraesCS3A02G229700
TraesCS3A02G229500
TraesCS3A02G225700
TraesCS3A02G225800
TraesCS3A02G226000
TraesCS3A02G226100
TraesCS3A02G226200
TraesCS3A02G226500
TraesCS3A02G226700
TraesCS3A02G226800
TraesCS3A02G226900
TraesCS3A02G227000
TraesCS3A02G227100
TraesCS3A02G227700
TraesCS3A02G228000
TraesCS3A02G227900
TraesCS3A02G228200
TraesCS3A02G228500
TraesCS3A02G228700
TraesCS3A02G228800
TraesCS3A02G229100
TraesCS3A02G229300
TraesCS3A02G229400
TraesCS3A02G225500
TraesCS3A02G225300
TraesCS3A02G225200
TraesCS3A02G225000
TraesCS3A02G224900
TraesCS3A02G224800
TraesCS3A02G224700
TraesCS3A02G224600
TraesCS3A02G224500
TraesCS3A02G224400
TraesCS3A02G224200
TraesCS3A02G224100
TraesCS3A02G224000
TraesCS3A02G223900
TraesCS3A02G223700
TraesCS3A02G223600
TraesCS3A02G222300
TraesCS3A02G222400
TraesCS3A02G222500
TraesCS3A02G222700
TraesCS3A02G222800
TraesCS3A02G222900
TraesCS3A02G223100
TraesCS3A02G223400
TraesCS3A02G222100
TraesCS3A02G221900
TraesCS3A02G221800
TraesCS3A02G221700
TraesCS3A02G221400
TraesCS3A02G221000
TraesCS3A02G220600
TraesCS3A02G220500
TraesCS3A02G220400
TraesCS3A02G220300
TraesCS3A02G220000
TraesCS3A02G219800
TraesCS3A02G219600
TraesCS3A02G219500
TraesCS3A02G219400
TraesCS3A02G219100
TraesCS3A02G219000
TraesCS3A02G218800
TraesCS3A02G218500
TraesCS3A02G218300
TraesCS3A02G218100
TraesCS3A02G218000
TraesCS3A02G217900
TraesCS3A02G217800
TraesCS3A02G217700
TraesCS3A02G217600
TraesCS3A02G234700
TraesCS3A02G235900
TraesCS3A02G235800
TraesCS3A02G235600
TraesCS3A02G235500
TraesCS3A02G235300
TraesCS3A02G235200
TraesCS3A02G235000
TraesCS3A02G234900
TraesCS3A02G234800
TraesCS3A02G236100
TraesCS3A02G236200
TraesCS3A02G236400
TraesCS3A02G236500
TraesCS3A02G236700
TraesCS3A02G236800
TraesCS3A02G236900
TraesCS3A02G237000
TraesCS3A02G237100
TraesCS3A02G237200
TraesCS3A02G237300
TraesCS3A02G237400
TraesCS3A02G237700
TraesCS3A02G237800
TraesCS3A02G237900
TraesCS3A02G238000
TraesCS3A02G238100
TraesCS3A02G238300
TraesCS3A02G238400
TraesCS3A02G238500
TraesCS3A02G238700
TraesCS3A02G239000
TraesCS3A02G239100
TraesCS3A02G239200
TraesCS3A02G239300
TraesCS3A02G239400
TraesCS3A02G239600
TraesCS3A02G239800
TraesCS3A02G239900
TraesCS3A02G240000
TraesCS3A02G240100
TraesCS3A02G240200
TraesCS3A02G240500
TraesCS3A02G240600
TraesCS3A02G240800
TraesCS3A02G241000
TraesCS3A02G241300
TraesCS3A02G241500
TraesCS3A02G241600
TraesCS3A02G241700
TraesCS3A02G241900
TraesCS3A02G242100
TraesCS3A02G242200
TraesCS3A02G242400
TraesCS3A02G242500
TraesCS3A02G242700
TraesCS3A02G242800
TraesCS3A02G243100
TraesCS3A02G243200
TraesCS3A02G243300
TraesCS3A02G247800
TraesCS3A02G247600
TraesCS3A02G247500
TraesCS3A02G247300
TraesCS3A02G247200
TraesCS3A02G247000
TraesCS3A02G246900
TraesCS3A02G246800
TraesCS3A02G246700
TraesCS3A02G246600
TraesCS3A02G246500
TraesCS3A02G246400
TraesCS3A02G246000
TraesCS3A02G245800
TraesCS3A02G245809
TraesCS3A02G245700
TraesCS3A02G245600
TraesCS3A02G245500
TraesCS3A02G245400
TraesCS3A02G245000
TraesCS3A02G244700
TraesCS3A02G244600
TraesCS3A02G244500
TraesCS3A02G244400
TraesCS3A02G244300
TraesCS3A02G244200
TraesCS3A02G244100
TraesCS3A02G244000
TraesCS3A02G243900
TraesCS3A02G243800
TraesCS3A02G243700
TraesCS3A02G247900
TraesCS3A02G248000
TraesCS3A02G248100
TraesCS3A02G248200
TraesCS3A02G248600
TraesCS3A02G248800
TraesCS3A02G248900
TraesCS3A02G249000
TraesCS3A02G249100
TraesCS3A02G249200
TraesCS3A02G249300
TraesCS3A02G249400
TraesCS3A02G249500
TraesCS3A02G250100
TraesCS3A02G250200
TraesCS3A02G250400
TraesCS3A02G250500
TraesCS3A02G250600
TraesCS3A02G250800
TraesCS3A02G250900
TraesCS3A02G251000
TraesCS3A02G251100
TraesCS3A02G251200
TraesCS3A02G251300
TraesCS3A02G251400
TraesCS3A02G251500
TraesCS3A02G251600
TraesCS3A02G251700
TraesCS3A02G251800
TraesCS3A02G251900
TraesCS3A02G252000
TraesCS3A02G252300
TraesCS3A02G252400
TraesCS3A02G252700
TraesCS3A02G255900
TraesCS3A02G253000
TraesCS3A02G253200
TraesCS3A02G253500
TraesCS3A02G253600
TraesCS3A02G253800
TraesCS3A02G253900
TraesCS3A02G254000
TraesCS3A02G254200
TraesCS3A02G254300
TraesCS3A02G254400
TraesCS3A02G254500
TraesCS3A02G254700
TraesCS3A02G254800
TraesCS3A02G255000
TraesCS3A02G255400
TraesCS3A02G255500
TraesCS3A02G255700
TraesCS3A02G256200
TraesCS3A02G256300
TraesCS3A02G256400
TraesCS3A02G256900
TraesCS3A02G257000
TraesCS3A02G257200
TraesCS3A02G257500
TraesCS3A02G257600
TraesCS3A02G257800
TraesCS3A02G258100
TraesCS3A02G258300
TraesCS3A02G258500
TraesCS3A02G258700
TraesCS3A02G258800
TraesCS3A02G258900
TraesCS3A02G259100
TraesCS3A02G259200
TraesCS3A02G259400
TraesCS3A02G259500
TraesCS3A02G259700
TraesCS3A02G259900
TraesCS3A02G260000
TraesCS3A02G260300
TraesCS3A02G260400
TraesCS3A02G260500
TraesCS3A02G260600
TraesCS3A02G260800
TraesCS3A02G261100
TraesCS3A02G261200
TraesCS3A02G261300
TraesCS3A02G261400
TraesCS3A02G261600
TraesCS3A02G262100
TraesCS3A02G262400
TraesCS3A02G262500
TraesCS3A02G262700
TraesCS3A02G262800
TraesCS3A02G263000
TraesCS3A02G263300
TraesCS3A02G263400
TraesCS3A02G263500
TraesCS3A02G263600
TraesCS3A02G263700
TraesCS3A02G263800
TraesCS3A02G263900
TraesCS3A02G264100
TraesCS3A02G264200
TraesCS3A02G264300
TraesCS3A02G264500
TraesCS3A02G264600
TraesCS3A02G264700
TraesCS3A02G264800
TraesCS3A02G264900
TraesCS3A02G265000
TraesCS3A02G265100
TraesCS3A02G265400
TraesCS3A02G265500
TraesCS3A02G265700
TraesCS3A02G265900
TraesCS3A02G266100
TraesCS3A02G266200
TraesCS3A02G266300
TraesCS3A02G266600
TraesCS3A02G266800
TraesCS3A02G266900
TraesCS3A02G267100
TraesCS3A02G267200
TraesCS3A02G267400
TraesCS3A02G267500
TraesCS3A02G267700
TraesCS3A02G267900
TraesCS3A02G268000
TraesCS3A02G268100
TraesCS3A02G268200
TraesCS3A02G268300
TraesCS3A02G268400
TraesCS3A02G268500
TraesCS3A02G268600
TraesCS3A02G268700
TraesCS3A02G268800
TraesCS3A02G269200
TraesCS3A02G269400
TraesCS3A02G269800
TraesCS3A02G269900
TraesCS3A02G270000
TraesCS3A02G270100
TraesCS3A02G270300
TraesCS3A02G270500
TraesCS3A02G270600
TraesCS3A02G270800
TraesCS3A02G270900
TraesCS3A02G271000
TraesCS3A02G271100
TraesCS3A02G271400
TraesCS3A02G271500
TraesCS3A02G271600
TraesCS3A02G271700
TraesCS3A02G271800
TraesCS3A02G271900
TraesCS3A02G272000
TraesCS3A02G272100
TraesCS3A02G272200
TraesCS3A02G272300
TraesCS3A02G272700
TraesCS3A02G272500
TraesCS3A02G272800
TraesCS3A02G272900
TraesCS3A02G273000
TraesCS3A02G273100
TraesCS3A02G273300
TraesCS3A02G273500
TraesCS3A02G273600
TraesCS3A02G273700
TraesCS3A02G273800
TraesCS3A02G274000
TraesCS3A02G274100
TraesCS3A02G274200
TraesCS3A02G274400
TraesCS3A02G274700
TraesCS3A02G274600
TraesCS3A02G274800
TraesCS3A02G274900
TraesCS3A02G275000
TraesCS3A02G275100
TraesCS3A02G275300
TraesCS3A02G275400
TraesCS3A02G275500
TraesCS3A02G275600
TraesCS3A02G275700
TraesCS3A02G275800
TraesCS3A02G276100
TraesCS3A02G276300
TraesCS3A02G276400
TraesCS3A02G276500
TraesCS3A02G276600
TraesCS3A02G276700
TraesCS3A02G276900
TraesCS3A02G277100
TraesCS3A02G277200
TraesCS3A02G277300
TraesCS3A02G277400
TraesCS3A02G277500
TraesCS3A02G277600
TraesCS3A02G277700
TraesCS3A02G277800
TraesCS3A02G277900
TraesCS3A02G278100
TraesCS3A02G278300
TraesCS3A02G278400
TraesCS3A02G278500
TraesCS3A02G278700
TraesCS3A02G278800
TraesCS3A02G278900
TraesCS3A02G279500
TraesCS3A02G279600
TraesCS3A02G279700
TraesCS3A02G279800
TraesCS3A02G280000
TraesCS3A02G280200
TraesCS3A02G280300
TraesCS3A02G280500
TraesCS3A02G280600
TraesCS3A02G280800
TraesCS3A02G280900
TraesCS3A02G281100
TraesCS3A02G281200
TraesCS3A02G281300
TraesCS3A02G281400
TraesCS3A02G281500
TraesCS3A02G281600
TraesCS3A02G281700
TraesCS3A02G281800
TraesCS3A02G282000
TraesCS3A02G282100
TraesCS3A02G282200
TraesCS3A02G282300
TraesCS3A02G282500
TraesCS3A02G282700
TraesCS3A02G282800
TraesCS3A02G282900
TraesCS3A02G283000
TraesCS3A02G283200
TraesCS3A02G283400
TraesCS3A02G283500
TraesCS3A02G283800
TraesCS3A02G283900
TraesCS3A02G284100
TraesCS3A02G284400
TraesCS3A02G284700
TraesCS3A02G284800
TraesCS3A02G284900
TraesCS3A02G285000
TraesCS3A02G285300
TraesCS3A02G285500
TraesCS3A02G285600
TraesCS3A02G285700
TraesCS3A02G285800
TraesCS3A02G285900
TraesCS3A02G286000
TraesCS3A02G286100
TraesCS3A02G286200
TraesCS3A02G286400
TraesCS3A02G286700
TraesCS3A02G286800
TraesCS3A02G287100
TraesCS3A02G287400
TraesCS3A02G287600
TraesCS3A02G287700
TraesCS3A02G287900
TraesCS3A02G288200
TraesCS3A02G288300
TraesCS3A02G288400
TraesCS7A02G457700
TraesCS3A02G288800
TraesCS3A02G288900
TraesCS3A02G289000
TraesCS3A02G289200
TraesCS3A02G289300
TraesCS3A02G289500
TraesCS3A02G289600
TraesCS3A02G289700
TraesCS3A02G289900
TraesCS3A02G290100
TraesCS3A02G290200
TraesCS3A02G290300
TraesCS3A02G290400
TraesCS3A02G290500
TraesCS3A02G290800
TraesCS3A02G290900
TraesCS3A02G291000
TraesCS3A02G291100
TraesCS3A02G291300
TraesCS3A02G291500
TraesCS3A02G291600
TraesCS3A02G291700
TraesCS3A02G291800
TraesCS3A02G291900
TraesCS3A02G292000
TraesCS3A02G292200
TraesCS3A02G292600
TraesCS3A02G292700
TraesCS3A02G292800
TraesCS3A02G293100
TraesCS3A02G293200
TraesCS3A02G293300
TraesCS3A02G293400
TraesCS3A02G293600
TraesCS3A02G293700
TraesCS3A02G293800
TraesCS3A02G293900
TraesCS3A02G294000
TraesCS3A02G294200
TraesCS3A02G294300
TraesCS3A02G294400
TraesCS3A02G294500
TraesCS3A02G294600
TraesCS3A02G294700
TraesCS3A02G306900
TraesCS3A02G306800
TraesCS3A02G306700
TraesCS3A02G306600
TraesCS3A02G306500
TraesCS3A02G306400
TraesCS3A02G306300
TraesCS3A02G306200
TraesCS3A02G305900
TraesCS3A02G305800
TraesCS3A02G305700
TraesCS3A02G305600
TraesCS3A02G305200
TraesCS3A02G305100
TraesCS3A02G305000
TraesCS3A02G304900
TraesCS3A02G304800
TraesCS3A02G304600
TraesCS3A02G304500
TraesCS3A02G304400
TraesCS3A02G304300
TraesCS3A02G304100
TraesCS3A02G303900
TraesCS3A02G303800
TraesCS3A02G303700
TraesCS3A02G303600
TraesCS3A02G303500
TraesCS3A02G303400
TraesCS3A02G303300
TraesCS3A02G303200
TraesCS3A02G303100
TraesCS3A02G303000
TraesCS3A02G302900
TraesCS3A02G302800
TraesCS3A02G302700
TraesCS3A02G302600
TraesCS3A02G302400
TraesCS3A02G302300
TraesCS3A02G302200
TraesCS3A02G302100
TraesCS3A02G302000
TraesCS3A02G301900
TraesCS3A02G301800
TraesCS3A02G301600
TraesCS3A02G301400
TraesCS3A02G301200
TraesCS3A02G301100
TraesCS3A02G301000
TraesCS3A02G300900
TraesCS3A02G300800
TraesCS3A02G300700
TraesCS3A02G300600
TraesCS3A02G299900
TraesCS3A02G299500
TraesCS3A02G299300
TraesCS3A02G299200
TraesCS3A02G299000
TraesCS3A02G298900
TraesCS3A02G298800
TraesCS3A02G298700
TraesCS3A02G298600
TraesCS3A02G298400
TraesCS3A02G297700
TraesCS3A02G297600
TraesCS3A02G297500
TraesCS3A02G297000
TraesCS3A02G296700
TraesCS3A02G296500
TraesCS3A02G296400
TraesCS3A02G296300
TraesCS3A02G296000
TraesCS3A02G295900
TraesCS3A02G295500
TraesCS3A02G295300
TraesCS3A02G295200
TraesCS3A02G295000
TraesCS3A02G323100
TraesCS3A02G323000
TraesCS3A02G322900
TraesCS3A02G322800
TraesCS3A02G322300
TraesCS3A02G322000
TraesCS3A02G321900
TraesCS3A02G321700
TraesCS3A02G321400
TraesCS3A02G321300
TraesCS3A02G321100
TraesCS3A02G321000
TraesCS3A02G320700
TraesCS3A02G320600
TraesCS3A02G320200
TraesCS3A02G319700
TraesCS3A02G319800
TraesCS3A02G319900
TraesCS3A02G320100
TraesCS3A02G319200
TraesCS3A02G319100
TraesCS3A02G319000
TraesCS3A02G318800
TraesCS3A02G318400
TraesCS3A02G318300
TraesCS3A02G317800
TraesCS3A02G317700
TraesCS3A02G317600
TraesCS3A02G317500
TraesCS3A02G317100
TraesCS3A02G317000
TraesCS3A02G316700
TraesCS3A02G316600
TraesCS3A02G316500
TraesCS3A02G316400
TraesCS3A02G316300
TraesCS3A02G316200
TraesCS3A02G315900
TraesCS3A02G315800
TraesCS3A02G315700
TraesCS3A02G315600
TraesCS3A02G315500
TraesCS3A02G315400
TraesCS3A02G315300
TraesCS3A02G323400
TraesCS3A02G323600
TraesCS3A02G323700
TraesCS3A02G323800
TraesCS3A02G324000
TraesCS3A02G324100
TraesCS3A02G324600
TraesCS3A02G324700
TraesCS3A02G324800
TraesCS3A02G324900
TraesCS3A02G325100
TraesCS3A02G325400
TraesCS3A02G325600
TraesCS3A02G325700
TraesCS3A02G325900
TraesCS3A02G326300
TraesCS3A02G326700
TraesCS3A02G327000
TraesCS3A02G327100
TraesCS3A02G327200
TraesCS3A02G327700
TraesCS3A02G327800
TraesCS3A02G327900
TraesCS3A02G328000
TraesCS3A02G328200
TraesCS3A02G328300
TraesCS3A02G328700
TraesCS3A02G328800
TraesCS3A02G329300
TraesCS3A02G329400
TraesCS3A02G329600
TraesCS3A02G330200
TraesCS3A02G330400
TraesCS3A02G330600
TraesCS3A02G330700
TraesCS3A02G330900
TraesCS3A02G331000
TraesCS3A02G331100
TraesCS3A02G331400
TraesCS3A02G331600
TraesCS3A02G331800
TraesCS3A02G331900
TraesCS3A02G332000
TraesCS3A02G332200
TraesCS3A02G332300
TraesCS3A02G332400
TraesCS3A02G332500
TraesCS3A02G332600
TraesCS3A02G332900
TraesCS3A02G333000
TraesCS3A02G333100
TraesCS3A02G333200
TraesCS3A02G333300
TraesCS3A02G333400
TraesCS3A02G333500
TraesCS3A02G333700
TraesCS3A02G334000
TraesCS3A02G334100
TraesCS3A02G334200
TraesCS3A02G334500
TraesCS3A02G334600
TraesCS3A02G334700
TraesCS3A02G334800
TraesCS3A02G334900
TraesCS3A02G335000
TraesCS3A02G335200
TraesCS3A02G336000
TraesCS3A02G336500
TraesCS2A02G242500
TraesCS3A02G336600
TraesCS3A02G336700
TraesCS3A02G336900
TraesCS3A02G337100
TraesCS3A02G337200
TraesCS3A02G337500
TraesCS3A02G337600
TraesCS3A02G337800
TraesCS3A02G338000
TraesCS3A02G338100
TraesCS3A02G338300
TraesCS3A02G338400
TraesCS3A02G338500
TraesCS3A02G338600
TraesCS3A02G338700
TraesCS3A02G338800
TraesCS3A02G338900
TraesCS3A02G339000
TraesCS3A02G339200
TraesCS3A02G339300
TraesCS3A02G339500
TraesCS3A02G339600
TraesCS3A02G339700
TraesCS3A02G339900
TraesCS3A02G340100
TraesCS3A02G340200
TraesCS3A02G340400
TraesCS3A02G341000
TraesCS3A02G341100
TraesCS3A02G341300
TraesCS3A02G341400
TraesCS3A02G341500
TraesCS3A02G341600
TraesCS3A02G341700
TraesCS3A02G342000
TraesCS3A02G342100
TraesCS3A02G342300
TraesCS3A02G342500
TraesCS3A02G342600
TraesCS3A02G342800
TraesCS3A02G342900
TraesCS3A02G343300
TraesCS3A02G343600
TraesCS3A02G343900
TraesCS3A02G344000
TraesCS3A02G344300
TraesCS3A02G344400
TraesCS3A02G344500
TraesCS3A02G366100
TraesCS3A02G344700
TraesCS3A02G345300
TraesCS3A02G345800
TraesCS3A02G346000
TraesCS3A02G346100
TraesCS3A02G346200
TraesCS3A02G346600
TraesCS3A02G346700
TraesCS3A02G347400
TraesCS3A02G347500
TraesCS3A02G347600
TraesCS3A02G347700
TraesCS3A02G347800
TraesCS3A02G347900
TraesCS3A02G348100
TraesCS3A02G348200
TraesCS3A02G348300
TraesCS3A02G348600
TraesCS3A02G348800
TraesCS3A02G348900
TraesCS3A02G349000
TraesCS3A02G349100
TraesCS3A02G349200
TraesCS3A02G349400
TraesCS3A02G349800
TraesCS3A02G349900
TraesCS3A02G350000
TraesCS3A02G350100
TraesCS3A02G350500
TraesCS3A02G350700
TraesCS3A02G350900
TraesCS3A02G351000
TraesCS3A02G351200
TraesCS3A02G351300
TraesCS3A02G351400
TraesCS3A02G351500
TraesCS3A02G351600
TraesCS3A02G351700
TraesCS3A02G351800
TraesCS3A02G352100
TraesCS3A02G352200
TraesCS3A02G352400
TraesCS3A02G352500
TraesCS3A02G352600
TraesCS3A02G352800
TraesCS3A02G352900
TraesCS3A02G353000
TraesCS3A02G353200
TraesCS3A02G353600
TraesCS3A02G353700
TraesCS3A02G353800
TraesCS3A02G354200
TraesCS3A02G354100
TraesCS1A02G359900
TraesCS3A02G354400
TraesCS3A02G354500
TraesCS3A02G354600
TraesCS3A02G354800
TraesCS3A02G355200
TraesCS3A02G355400
TraesCS3A02G355500
TraesCS3A02G355800
TraesCS3A02G355900
TraesCS3A02G356000
TraesCS3A02G356400
TraesCS3A02G356500
TraesCS3A02G356700
TraesCS3A02G357200
TraesCS3A02G357300
TraesCS3A02G357700
TraesCS3A02G357800
TraesCS4A02G430800
TraesCS3A02G358000
TraesCS3A02G357900
TraesCS3A02G358100
TraesCS3A02G358500
TraesCS3A02G358700
TraesCS3A02G358800
TraesCS3A02G358900
TraesCS3A02G359000
TraesCS3A02G359100
TraesCS3A02G359200
TraesCS3A02G359700
TraesCS3A02G360300
TraesCS3A02G360500
TraesCS3A02G360800
TraesCS3A02G361000
TraesCS3A02G361400
TraesCS3A02G361500
TraesCS3A02G361700
TraesCS3A02G361800
TraesCS3A02G362000
TraesCS3A02G362100
TraesCS3A02G362200
TraesCS3A02G362300
TraesCS3A02G362500
TraesCS3A02G362600
TraesCS3A02G362800
TraesCS3A02G362900
TraesCS3A02G363000
TraesCS3A02G363400
TraesCS3A02G363500
TraesCS3A02G363700
TraesCS3A02G363800
TraesCS3A02G363900
TraesCS3A02G364100
TraesCS3A02G364200
TraesCS3A02G364300
TraesCS3A02G364500
TraesCS3A02G364600
TraesCS3A02G365000
TraesCS3A02G365100
TraesCS3A02G365200
TraesCS3A02G365600
TraesCS3A02G365700
TraesCS3A02G365900
TraesCS3A02G366000
TraesCS3A02G366500
TraesCS3A02G366600
TraesCS3A02G366800
TraesCS3A02G367000
TraesCS3A02G367100
TraesCS3A02G367200
TraesCS3A02G367300
TraesCS3A02G367400
TraesCS3A02G367500
TraesCS3A02G367600
TraesCS3A02G367700
TraesCS3A02G367800
TraesCS3A02G367900
TraesCS3A02G368000
TraesCS3A02G368400
TraesCS3A02G368600
TraesCS3A02G368800
TraesCS3A02G369000
TraesCS3A02G369200
TraesCS3A02G369100
TraesCS3A02G369300
TraesCS3A02G369400
TraesCS3A02G369500
TraesCS3A02G369600
TraesCS3A02G369700
TraesCS3A02G369900
TraesCS3A02G370000
TraesCS3A02G370100
TraesCS3A02G370200
TraesCS3A02G370300
TraesCS1A02G191000
TraesCS3A02G370500
TraesCS3A02G370600
TraesCS3A02G370700
TraesCS3A02G370800
TraesCS3A02G371000
TraesCS3A02G371100
TraesCS3A02G371200
TraesCS3A02G371300
TraesCS3A02G371500
TraesCS3A02G371700
TraesCS3A02G372300
TraesCS3A02G372400
TraesCS3A02G372500
TraesCS3A02G372600
TraesCS3A02G374000
TraesCS3A02G374100
TraesCS3A02G374200
TraesCS3A02G374900
TraesCS3A02G375100
TraesCS3A02G375200
TraesCS3A02G375300
TraesCS3A02G375500
TraesCS3A02G375600
TraesCS3A02G375700
TraesCS3A02G375800
TraesCS3A02G375900
TraesCS3A02G376000
TraesCS3A02G376300
TraesCS3A02G376400
TraesCS3A02G376700
TraesCS3A02G376800
TraesCS3A02G377000
TraesCS3A02G377300
TraesCS3A02G377500
TraesCS3A02G377600
TraesCS3A02G377700
TraesCS3A02G377800
TraesCS3A02G378300
TraesCS3A02G378600
TraesCS3A02G378700
TraesCS3A02G378800
TraesCS3A02G379000
TraesCS3A02G379100
TraesCS3A02G379700
TraesCS3A02G379800
TraesCS3A02G380400
TraesCS3A02G380500
TraesCS3A02G380700
TraesCS3A02G380800
TraesCS3A02G380900
TraesCS3A02G381000
TraesCS3A02G381100
TraesCS3A02G381200
TraesCS3A02G381400
TraesCS3A02G381500
TraesCS3A02G381800
TraesCS3A02G381900
TraesCS3A02G382000
TraesCS3A02G382200
TraesCS3A02G382100
TraesCS3A02G383100
TraesCS3A02G383400
TraesCS3A02G383500
TraesCS3A02G383600
TraesCS3A02G383700
TraesCS3A02G384200
TraesCS3A02G384300
TraesCS3A02G384400
TraesCS3A02G385300
TraesCS3A02G385400
TraesCS3A02G385500
TraesCS3A02G385600
TraesCS3A02G385700
TraesCS3A02G385900
TraesCS3A02G386000
TraesCS3A02G386100
TraesCS3A02G386200
TraesCS3A02G386300
TraesCS6A02G421300
TraesCS3A02G389900
TraesCS3A02G389800
TraesCS3A02G389700
TraesCS3A02G389600
TraesCS3A02G389500
TraesCS3A02G389100
TraesCS3A02G389200
TraesCS3A02G388800
TraesCS3A02G388500
TraesCS3A02G388400
TraesCS3A02G388100
TraesCS3A02G388000
TraesCS3A02G387600
TraesCS3A02G387500
TraesCS3A02G387300
TraesCS3A02G390200
TraesCS3A02G390700
TraesCS3A02G390800
TraesCS3A02G390900
TraesCS3A02G391000
TraesCS3A02G391500
TraesCS3A02G391400
TraesCS3A02G391600
TraesCS3A02G391700
TraesCS3A02G391800
TraesCS3A02G392100
TraesCS3A02G392200
TraesCS3A02G392900
TraesCS3A02G393000
TraesCS3A02G393400
TraesCS3A02G393500
TraesCS3A02G393900
TraesCS3A02G394000
TraesCS3A02G394100
TraesCS3A02G394200
TraesCS3A02G394300
TraesCS3A02G394400
TraesCS3A02G394500
TraesCS3A02G394600
TraesCS3A02G394700
TraesCS3A02G394800
TraesCS3A02G395000
TraesCS3A02G395200
TraesCS3A02G395400
TraesCS3A02G395600
TraesCS3A02G395700
TraesCS3A02G395800
TraesCS3A02G395900
TraesCS3A02G396300
TraesCS3A02G396400
TraesCS3A02G396500
TraesCS3A02G396800
TraesCS3A02G397000
TraesCS3A02G397100
TraesCS3A02G397300
TraesCS3A02G397500
TraesCS3A02G397800
TraesCS3A02G397900
TraesCS3A02G398000
TraesCS3A02G398200
TraesCS3A02G398300
TraesCS3A02G398400
TraesCS3A02G398500
TraesCS3A02G398600
TraesCS3A02G398800
TraesCS3A02G399000
TraesCS3A02G399200
TraesCS3A02G399300
TraesCS3A02G399500
TraesCS3A02G399600
TraesCS3A02G399700
TraesCS3A02G399900
TraesCS3A02G400000
TraesCS3A02G400100
TraesCS3A02G400200
TraesCS3A02G400400
TraesCS3A02G401400
TraesCS3A02G401500
TraesCS3A02G401600
TraesCS3A02G401900
TraesCS3A02G402000
TraesCS3A02G402100
TraesCS3A02G402200
TraesCS3A02G402300
TraesCS3A02G402400
TraesCS3A02G402500
TraesCS3A02G402600
TraesCS3A02G402900
TraesCS3A02G403000
TraesCS3A02G403100
TraesCS3A02G403200
TraesCS3A02G403300
TraesCS3A02G403400
TraesCS3A02G403600
TraesCS3A02G403700
TraesCS3A02G403800
TraesCS3A02G403900
TraesCS3A02G404000
TraesCS3A02G404100
TraesCS3A02G404200
TraesCS3A02G404300
TraesCS3A02G404500
TraesCS3A02G404700
TraesCS3A02G404800
TraesCS3A02G405000
TraesCS3A02G405100
TraesCS3A02G405400
TraesCS3A02G405500
TraesCS3A02G405900
TraesCS3A02G406000
TraesCS3A02G406100
TraesCS3A02G406200
TraesCS3A02G406400
TraesCS3A02G406500
TraesCS3A02G407200
TraesCS3A02G407400
TraesCS3A02G407700
TraesCS3A02G408000
TraesCS3A02G408100
TraesCS3A02G408200
TraesCS3A02G408300
TraesCS3A02G409200
TraesCS3A02G409800
TraesCS3A02G409900
TraesCS3A02G410600
TraesCS3A02G410700
TraesCS6A02G055700
TraesCS3A02G411500
TraesCS3A02G412300
TraesCS3A02G412600
TraesCS3A02G412700
TraesCS3A02G412800
TraesCS3A02G413300
TraesCS3A02G413700
TraesCS3A02G413600
TraesCS3A02G413900
TraesCS3A02G414000
TraesCS3A02G414100
TraesCS3A02G414400
TraesCS3A02G415200
TraesCS3A02G415300
TraesCS3A02G415400
TraesCS3A02G415900
TraesCS3A02G416100
TraesCS3A02G416200
TraesCS3A02G416500
TraesCS3A02G416700
TraesCS3A02G416800
TraesCS3A02G416900
TraesCS3A02G417100
TraesCS3A02G417200
TraesCS3A02G417400
TraesCS3A02G417600
TraesCS3A02G417700
TraesCS3A02G417900
TraesCS3A02G418000
TraesCS3A02G418300
TraesCS3A02G418400
TraesCS3A02G418500
TraesCS3A02G418600
TraesCS3A02G418800
TraesCS3A02G418900
TraesCS3A02G419000
TraesCS3A02G419100
TraesCS3A02G419200
TraesCS3A02G419300
TraesCS3A02G419600
TraesCS3A02G419900
TraesCS3A02G420000
TraesCS3A02G420500
TraesCS3A02G420400
TraesCS3A02G420800
TraesCS3A02G420900
TraesCS3A02G421600
TraesCS3A02G421500
TraesCS3A02G421400
TraesCS3A02G422200
TraesCS3A02G422600
TraesCS3A02G422700
TraesCS3A02G422800
TraesCS3A02G423000
TraesCS3A02G423100
TraesCS3A02G423200
TraesCS3A02G423600
TraesCS3A02G423900
TraesCS3A02G424000
TraesCS3A02G424700
TraesCS3A02G424800
TraesCS3A02G424900
TraesCS3A02G425200
TraesCS3A02G425500
TraesCS3A02G425600
TraesCS3A02G426200
TraesCS3A02G426400
TraesCS3A02G426500
TraesCS3A02G426600
TraesCS3A02G426800
TraesCS3A02G427500
TraesCS3A02G427600
TraesCS3A02G428000
TraesCS3A02G428400
TraesCS3A02G428500
TraesCS3A02G428700
TraesCS3A02G428800
TraesCS3A02G428900
TraesCS3A02G429100
TraesCS3A02G429600
TraesCS3A02G429800
TraesCS3A02G429900
TraesCS3A02G432400
TraesCS3A02G432600
TraesCS3A02G433000
TraesCS3A02G433200
TraesCS3A02G433300
TraesCS3A02G433400
TraesCS3A02G433700
TraesCS3A02G434300
TraesCS3A02G434400
TraesCS3A02G435000
TraesCS3A02G435300
TraesCS3A02G435400
TraesCS3A02G435700
TraesCS3A02G436000
TraesCS3A02G436100
TraesCS3A02G436500
TraesCS3A02G436600
TraesCS3A02G436900
TraesCS3A02G437000
TraesCS3A02G437300
TraesCS3A02G437500
TraesCS3A02G437800
TraesCS3A02G438000
TraesCS3A02G438500
TraesCS3A02G438700
TraesCS3A02G438900
TraesCS3A02G439000
TraesCS3A02G439200
TraesCS3A02G439400
TraesCS3A02G439500
TraesCS3A02G439700
TraesCS3A02G439800
TraesCS3A02G439900
TraesCS3A02G440000
TraesCS3A02G440100
TraesCS3A02G440200
TraesCS3A02G440700
TraesCS3A02G440800
TraesCS3A02G441100
TraesCS3A02G441200
TraesCS3A02G441500
TraesCS3A02G441600
TraesCS3A02G441700
TraesCS3A02G442000
TraesCS3A02G442100
TraesCS3A02G442200
TraesCS3A02G442300
TraesCS3A02G443200
TraesCS3A02G443500
TraesCS3A02G443600
TraesCS3A02G443700
TraesCS3A02G443800
TraesCS3A02G444300
TraesCS3A02G444400
TraesCS3A02G445100
TraesCS3A02G445300
TraesCS3A02G446200
TraesCS3A02G446300
TraesCS3A02G446400
TraesCS3A02G446500
TraesCS3A02G447000
TraesCS3A02G447500
TraesCS3A02G447600
TraesCS3A02G447800
TraesCS3A02G448200
TraesCS3A02G448800
TraesCS3A02G448900
TraesCS3A02G449000
TraesCS3A02G449100
TraesCS3A02G449200
TraesCS3A02G449300
TraesCS3A02G449400
TraesCS3A02G449500
TraesCS2A02G107400
TraesCS3A02G450500
TraesCS3A02G450600
TraesCS3A02G450700
TraesCS3A02G450800
TraesCS3A02G451000
TraesCS3A02G451200
TraesCS3A02G452000
TraesCS3A02G452100
TraesCS3A02G452800
TraesCS3A02G452900
TraesCS3A02G453800
TraesCS3A02G454300
TraesCS3A02G454400
TraesCS3A02G454600
TraesCS3A02G454900
TraesCS3A02G455500
TraesCS3A02G455600
TraesCS3A02G456400
TraesCS3A02G456500
TraesCS3A02G457400
TraesCS3A02G457700
TraesCS3A02G457800
TraesCS3A02G458000
TraesCS3A02G458100
TraesCS3A02G458400
TraesCS3A02G459200
TraesCS3A02G459100
TraesCS1A02G005300
TraesCS3A02G459600
TraesCS3A02G459700
TraesCS3A02G460100
TraesCS3A02G460500
TraesCS3A02G461100
TraesCS3A02G461700
TraesCS3A02G461800
TraesCS3A02G462400
TraesCS3A02G463000
TraesCS3A02G463100
TraesCS3A02G463400
TraesCS3A02G463600
TraesCS3A02G463700
TraesCS3A02G463800
TraesCS3A02G463900
TraesCS3A02G464400
TraesCS3A02G464700
TraesCS1A02G025800
TraesCS3A02G464800
TraesCS3A02G465200
TraesCS3A02G465600
TraesCS3A02G465900
TraesCS3A02G468500
TraesCS3A02G468000
TraesCS3A02G467700
TraesCS3A02G467600
TraesCS6A02G373600
TraesCS3A02G470400
TraesCS3A02G471900
TraesCS3A02G472200
TraesCS3A02G472800
TraesCS3A02G472900
TraesCS3A02G475100
TraesCS3A02G474600
TraesCS3A02G474300
TraesCS3A02G475600
TraesCS3A02G476600
TraesCS3A02G476700
TraesCS3A02G476900
TraesCS3A02G477000
TraesCS3A02G477100
TraesCS3A02G477200
TraesCS3A02G478800
TraesCS3A02G478100
TraesCS3A02G480500
TraesCS3A02G480600
TraesCS3A02G480700
TraesCS3A02G480900
TraesCS3A02G481000
TraesCS3A02G481400
TraesCS3A02G482300
TraesCS3A02G483200
TraesCS3A02G484400
TraesCS3A02G484300
TraesCS3A02G484100
TraesCS3A02G484800
TraesCS3A02G484600
TraesCS3A02G485000
TraesCS3A02G485100
TraesCS3A02G485400
TraesCS3A02G485500
TraesCS3A02G486100
TraesCS3A02G486500
TraesCS3A02G486600
TraesCS3A02G486800
TraesCS3A02G436300
TraesCS3A02G487200
TraesCS3A02G487500
TraesCS3A02G488100
TraesCS3A02G489100
TraesCS3A02G489000
TraesCS3A02G488800
TraesCS3A02G488700
TraesCS3A02G488600
TraesCS3A02G488500
TraesCS3A02G359600
TraesCS4A02G424400
TraesCS3A02G489300
TraesCS3A02G489900
TraesCS3A02G490300
TraesCS3A02G490900
TraesCS3A02G491300
TraesCS3A02G491500
TraesCS3A02G491600
TraesCS2A02G240500
TraesCS3A02G492900
TraesCS3A02G493000
TraesCS3A02G493500
TraesCS3A02G493600
TraesCS7A02G084300
TraesCS3A02G495500
TraesCS3A02G495800
TraesCS3A02G496400
TraesCS3A02G496300
TraesCS3A02G499000
TraesCS3A02G499100
TraesCS3A02G499400
TraesCS3A02G499900
TraesCS3A02G502200
TraesCS3A02G502300
TraesCS3A02G502800
TraesCS3A02G502900
TraesCS3A02G503100
TraesCS3A02G503200
TraesCS3A02G503300
TraesCS3A02G503400
TraesCS3A02G503600
TraesCS3A02G504300
TraesCS7A02G496100
TraesCS3A02G505400
TraesCS3A02G506000
TraesCS3A02G506200
TraesCS3A02G507500
TraesCS3A02G507600
TraesCS3A02G507700
TraesCS7A02G095900
TraesCS7A02G095800
TraesCS3A02G509000
TraesCS3A02G509100
TraesCS3A02G510600
TraesCS3A02G511700
TraesCS3A02G511400
TraesCS3A02G511000
TraesCS3A02G512500
TraesCS3A02G512700
TraesCS3A02G512600
TraesCS3A02G514200
TraesCS3A02G513800
TraesCS3A02G513700
TraesCS3A02G513600
TraesCS3A02G513500
TraesCS3A02G513000
TraesCS3A02G512900
TraesCS3A02G514900
TraesCS3A02G515700
TraesCS3A02G516900
TraesCS3A02G517300
TraesCS3A02G517500
TraesCS3A02G517700
TraesCS3A02G517800
TraesCS3A02G518600
TraesCS3A02G518500
TraesCS3A02G521600
TraesCS3A02G521500
TraesCS3A02G521300
TraesCS3A02G520900
TraesCS3A02G520500
TraesCS3A02G520600
TraesCS3A02G524700
TraesCS3A02G524800
TraesCS3A02G524900
TraesCS3A02G525000
TraesCS3A02G525100
TraesCS3A02G525200
TraesCS3A02G525400
TraesCS3A02G526000
TraesCS3A02G526500
TraesCS3A02G526600
TraesCS3A02G526800
TraesCS3A02G527200
TraesCS3A02G527600
TraesCS3A02G528400
TraesCS3A02G528500
TraesCS3A02G528600
TraesCS3A02G528700
TraesCS3A02G528900
TraesCS3A02G529800
TraesCS3A02G530100
TraesCS3A02G530200
TraesCS3A02G530700
TraesCS3A02G530800
TraesCS3A02G530900
TraesCS3A02G531600
TraesCS3A02G531800
TraesCS3A02G532700
TraesCS3A02G533400
TraesCS3A02G533600
TraesCS3A02G533700
TraesCS3A02G534100
TraesCS3A02G534200
TraesCS3A02G534600
TraesCS3A02G534900
TraesCS3A02G535000
TraesCS3A02G535300
TraesCS3A02G535600
TraesCS3A02G535700
TraesCS3A02G536300
TraesCS3A02G536400
TraesCS3A02G536900
TraesCS3A02G537100
TraesCS3A02G537600
TraesCS3A02G538000
TraesCS3A02G538100
TraesCS3A02G538200
TraesCS3A02G538300
TraesCS3A02G538400
TraesCS3A02G538500
TraesCS3A02G539200
TraesCS4A02G000200
TraesCS4A02G000300
TraesCS4A02G000400
TraesCS4A02G000600
TraesCS4A02G000900
TraesCS4A02G001500
TraesCS4A02G001600
TraesCS4A02G312400
TraesCS4A02G312300
TraesCS4A02G312200
TraesCS4A02G311900
TraesCS4A02G311700
TraesCS4A02G311100
TraesCS4A02G311200
TraesCS4A02G311300
TraesCS4A02G311400
TraesCS4A02G310700
TraesCS4A02G309500
TraesCS4A02G309100
TraesCS4A02G308400
TraesCS4A02G307900
TraesCS4A02G307800
TraesCS4A02G307300
TraesCS4A02G306500
TraesCS4A02G306400
TraesCS4A02G306300
TraesCS4A02G305300
TraesCS4A02G305400
TraesCS4A02G304700
TraesCS4A02G304400
TraesCS4A02G304500
TraesCS4A02G303500
TraesCS4A02G303300
TraesCS4A02G301900
TraesCS4A02G302000
TraesCS4A02G302100
TraesCS4A02G301600
TraesCS4A02G300400
TraesCS4A02G300300
TraesCS4A02G300200
TraesCS4A02G299800
TraesCS4A02G299300
TraesCS4A02G299200
TraesCS4A02G298700
TraesCS4A02G298600
TraesCS4A02G298500
TraesCS4A02G298100
TraesCS4A02G298000
TraesCS4A02G297900
TraesCS4A02G297700
TraesCS4A02G297600
TraesCS4A02G297400
TraesCS4A02G297300
TraesCS4A02G296700
TraesCS4A02G296600
TraesCS4A02G296500
TraesCS4A02G296200
TraesCS4A02G295700
TraesCS4A02G295300
TraesCS4A02G295100
TraesCS4A02G295000
TraesCS4A02G294900
TraesCS4A02G294800
TraesCS6A02G174700
TraesCS4A02G294700
TraesCS4A02G294600
TraesCS4A02G294500
TraesCS4A02G294400
TraesCS4A02G294100
TraesCS4A02G294000
TraesCS4A02G293900
TraesCS4A02G293800
TraesCS4A02G293700
TraesCS4A02G293600
TraesCS4A02G293500
TraesCS4A02G293000
TraesCS4A02G292400
TraesCS4A02G291800
TraesCS4A02G291600
TraesCS4A02G291300
TraesCS4A02G291100
TraesCS4A02G290800
TraesCS4A02G290700
TraesCS4A02G290600
TraesCS4A02G290500
TraesCS4A02G290400
TraesCS4A02G290300
TraesCS4A02G290200
TraesCS4A02G290100
TraesCS4A02G290000
TraesCS4A02G289400
TraesCS4A02G289300
TraesCS4A02G289200
TraesCS4A02G288800
TraesCS4A02G288600
TraesCS4A02G288500
TraesCS4A02G285700
TraesCS4A02G286000
TraesCS4A02G286400
TraesCS4A02G286500
TraesCS4A02G286600
TraesCS5A02G557600
TraesCS4A02G286700
TraesCS4A02G284600
TraesCS4A02G284500
TraesCS4A02G284400
TraesCS4A02G284200
TraesCS4A02G284000
TraesCS4A02G283900
TraesCS4A02G283700
TraesCS4A02G283600
TraesCS4A02G283500
TraesCS4A02G283400
TraesCS4A02G283000
TraesCS4A02G283200
TraesCS4A02G282800
TraesCS4A02G282500
TraesCS4A02G282400
TraesCS4A02G281700
TraesCS4A02G281500
TraesCS4A02G281200
TraesCS4A02G281400
TraesCS4A02G280600
TraesCS4A02G279000
TraesCS4A02G278500
TraesCS4A02G277800
TraesCS4A02G277700
TraesCS4A02G277500
TraesCS4A02G277200
TraesCS4A02G277100
TraesCS4A02G276900
TraesCS4A02G276800
TraesCS4A02G276700
TraesCS4A02G276600
TraesCS4A02G276500
TraesCS4A02G276400
TraesCS4A02G276300
TraesCS4A02G275900
TraesCS4A02G275700
TraesCS4A02G275000
TraesCS4A02G275100
TraesCS4A02G275200
TraesCS4A02G275300
TraesCS4A02G275400
TraesCS4A02G275500
TraesCS4A02G274900
TraesCS4A02G274700
TraesCS4A02G274600
TraesCS4A02G274300
TraesCS4A02G274200
TraesCS4A02G273600
TraesCS4A02G273300
TraesCS4A02G273200
TraesCS4A02G273100
TraesCS4A02G272900
TraesCS4A02G272800
TraesCS4A02G272700
TraesCS4A02G272600
TraesCS4A02G272500
TraesCS4A02G272200
TraesCS4A02G272100
TraesCS4A02G272000
TraesCS4A02G271900
TraesCS4A02G271800
TraesCS4A02G271700
TraesCS4A02G271600
TraesCS4A02G271500
TraesCS4A02G271400
TraesCS4A02G271200
TraesCS4A02G271100
TraesCS4A02G271000
TraesCS4A02G270900
TraesCS4A02G270800
TraesCS4A02G270700
TraesCS4A02G270600
TraesCS4A02G270500
TraesCS4A02G270400
TraesCS4A02G270200
TraesCS4A02G270100
TraesCS4A02G270000
TraesCS4A02G269900
TraesCS4A02G269800
TraesCS4A02G269600
TraesCS4A02G269500
TraesCS4A02G269400
TraesCS4A02G269300
TraesCS4A02G269200
TraesCS4A02G269000
TraesCS4A02G268900
TraesCS4A02G268800
TraesCS4A02G267800
TraesCS4A02G267900
TraesCS4A02G268000
TraesCS4A02G268100
TraesCS4A02G268200
TraesCS4A02G268300
TraesCS4A02G268500
TraesCS4A02G268600
TraesCS4A02G268700
TraesCS4A02G267700
TraesCS4A02G267600
TraesCS4A02G267500
TraesCS4A02G267400
TraesCS4A02G267300
TraesCS4A02G267100
TraesCS4A02G267000
TraesCS4A02G266900
TraesCS4A02G266700
TraesCS4A02G266800
TraesCS4A02G266600
TraesCS4A02G266500
TraesCS4A02G266400
TraesCS4A02G265800
TraesCS4A02G265600
TraesCS4A02G265400
TraesCS4A02G265300
TraesCS4A02G265200
TraesCS4A02G265100
TraesCS4A02G264800
TraesCS4A02G264700
TraesCS4A02G264600
TraesCS4A02G264500
TraesCS4A02G264400
TraesCS4A02G264000
TraesCS4A02G263500
TraesCS4A02G263600
TraesCS4A02G263900
TraesCS4A02G263400
TraesCS4A02G263200
TraesCS4A02G263100
TraesCS4A02G262900
TraesCS4A02G262700
TraesCS4A02G262600
TraesCS4A02G262300
TraesCS4A02G262200
TraesCS4A02G262100
TraesCS4A02G261600
TraesCS4A02G261200
TraesCS4A02G261000
TraesCS4A02G260900
TraesCS4A02G260800
TraesCS4A02G260700
TraesCS4A02G260600
TraesCS4A02G260500
TraesCS4A02G260400
TraesCS4A02G260300
TraesCS4A02G260200
TraesCS4A02G260100
TraesCS4A02G260000
TraesCS4A02G259900
TraesCS4A02G259500
TraesCS4A02G259100
TraesCS4A02G258600
TraesCS4A02G258900
TraesCS4A02G259000
TraesCS4A02G258300
TraesCS4A02G258200
TraesCS4A02G258100
TraesCS4A02G258000
TraesCS4A02G257900
TraesCS4A02G257800
TraesCS4A02G257700
TraesCS4A02G257600
TraesCS4A02G257500
TraesCS4A02G257400
TraesCS4A02G257200
TraesCS4A02G257100
TraesCS4A02G257000
TraesCS4A02G256900
TraesCS4A02G256800
TraesCS4A02G256700
TraesCS4A02G256600
TraesCS4A02G256500
TraesCS4A02G256300
TraesCS4A02G256200
TraesCS4A02G256100
TraesCS4A02G256000
TraesCS4A02G255900
TraesCS4A02G255800
TraesCS4A02G255700
TraesCS4A02G255600
TraesCS4A02G255500
TraesCS4A02G255400
TraesCS4A02G255300
TraesCS4A02G255000
TraesCS4A02G254300
TraesCS4A02G254200
TraesCS4A02G254100
TraesCS4A02G254000
TraesCS4A02G253600
TraesCS4A02G253500
TraesCS4A02G253400
TraesCS4A02G253200
TraesCS4A02G253000
TraesCS4A02G252800
TraesCS4A02G252600
TraesCS4A02G251600
TraesCS4A02G252200
TraesCS4A02G251400
TraesCS4A02G251300
TraesCS4A02G250600
TraesCS4A02G250800
TraesCS4A02G250500
TraesCS4A02G250200
TraesCS4A02G250000
TraesCS4A02G249600
TraesCS4A02G249500
TraesCS4A02G249400
TraesCS4A02G249300
TraesCS4A02G249200
TraesCS4A02G249100
TraesCS4A02G248900
TraesCS4A02G248800
TraesCS4A02G248400
TraesCS4A02G248300
TraesCS4A02G248200
TraesCS4A02G248100
TraesCS4A02G247600
TraesCS4A02G247500
TraesCS4A02G247400
TraesCS4A02G247300
TraesCS4A02G247200
TraesCS4A02G247100
TraesCS4A02G247000
TraesCS4A02G246800
TraesCS4A02G246600
TraesCS4A02G246500
TraesCS4A02G246400
TraesCS4A02G246300
TraesCS4A02G246200
TraesCS4A02G246100
TraesCS4A02G246000
TraesCS4A02G245800
TraesCS4A02G245700
TraesCS4A02G245500
TraesCS4A02G245200
TraesCS4A02G245100
TraesCS4A02G244600
TraesCS4A02G244400
TraesCS4A02G244200
TraesCS4A02G244000
TraesCS4A02G243500
TraesCS4A02G243200
TraesCS4A02G243100
TraesCS4A02G242500
TraesCS4A02G242400
TraesCS4A02G241200
TraesCS4A02G241100
TraesCS4A02G240800
TraesCS4A02G240900
TraesCS4A02G240400
TraesCS4A02G240300
TraesCS4A02G240200
TraesCS4A02G240100
TraesCS4A02G240000
TraesCS4A02G239800
TraesCS4A02G239700
TraesCS4A02G239600
TraesCS4A02G239500
TraesCS4A02G239300
TraesCS4A02G239200
TraesCS4A02G239100
TraesCS4A02G239000
TraesCS4A02G238800
TraesCS4A02G238500
TraesCS4A02G238400
TraesCS4A02G238200
TraesCS4A02G238100
TraesCS4A02G238000
TraesCS4A02G237800
TraesCS4A02G237700
TraesCS4A02G237600
TraesCS4A02G237500
TraesCS4A02G237400
TraesCS4A02G237300
TraesCS4A02G236800
TraesCS4A02G236700
TraesCS4A02G236400
TraesCS4A02G236100
TraesCS4A02G236000
TraesCS4A02G235700
TraesCS4A02G235600
TraesCS4A02G235500
TraesCS4A02G235200
TraesCS4A02G235100
TraesCS4A02G235000
TraesCS4A02G234800
TraesCS4A02G234700
TraesCS4A02G234600
TraesCS4A02G234400
TraesCS4A02G234300
TraesCS4A02G234200
TraesCS4A02G234100
TraesCS4A02G234000
TraesCS4A02G233600
TraesCS4A02G233500
TraesCS4A02G233400
TraesCS4A02G233300
TraesCS4A02G233200
TraesCS4A02G232800
TraesCS4A02G232700
TraesCS4A02G232600
TraesCS4A02G232500
TraesCS4A02G232400
TraesCS4A02G232300
TraesCS4A02G232200
TraesCS4A02G232100
TraesCS4A02G232000
TraesCS4A02G231800
TraesCS4A02G231700
TraesCS4A02G231600
TraesCS4A02G231500
TraesCS4A02G231300
TraesCS4A02G231200
TraesCS4A02G231100
TraesCS4A02G230800
TraesCS4A02G230700
TraesCS4A02G230600
TraesCS4A02G230500
TraesCS4A02G229800
TraesCS4A02G229400
TraesCS4A02G229300
TraesCS4A02G229200
TraesCS4A02G229100
TraesCS4A02G229000
TraesCS4A02G228900
TraesCS4A02G228800
TraesCS4A02G228600
TraesCS4A02G228100
TraesCS4A02G227900
TraesCS4A02G149800
TraesCS4A02G227500
TraesCS4A02G226500
TraesCS4A02G226700
TraesCS4A02G226800
TraesCS4A02G226900
TraesCS4A02G227000
TraesCS4A02G227200
TraesCS4A02G227300
TraesCS4A02G226400
TraesCS4A02G226300
TraesCS4A02G225800
TraesCS4A02G225700
TraesCS4A02G225500
TraesCS4A02G225400
TraesCS4A02G225300
TraesCS4A02G225200
TraesCS4A02G225100
TraesCS4A02G224800
TraesCS4A02G224300
TraesCS4A02G224100
TraesCS4A02G223900
TraesCS4A02G223800
TraesCS4A02G223500
TraesCS4A02G223100
TraesCS4A02G223200
TraesCS4A02G223300
TraesCS4A02G223400
TraesCS4A02G222900
TraesCS4A02G222800
TraesCS4A02G222700
TraesCS4A02G222500
TraesCS4A02G222400
TraesCS4A02G222200
TraesCS4A02G222300
TraesCS4A02G221900
TraesCS4A02G216300
TraesCS4A02G216500
TraesCS4A02G216600
TraesCS4A02G216900
TraesCS4A02G217200
TraesCS4A02G369100
TraesCS4A02G217600
TraesCS4A02G217700
TraesCS4A02G217800
TraesCS4A02G217900
TraesCS4A02G218100
TraesCS4A02G218200
TraesCS4A02G218300
TraesCS4A02G218600
TraesCS4A02G218900
TraesCS4A02G219500
TraesCS4A02G219700
TraesCS4A02G219900
TraesCS4A02G220400
TraesCS4A02G221100
TraesCS4A02G220900
TraesCS4A02G221600
TraesCS4A02G221700
TraesCS4A02G216200
TraesCS4A02G216100
TraesCS4A02G216000
TraesCS4A02G215800
TraesCS4A02G215700
TraesCS4A02G215600
TraesCS4A02G215500
TraesCS4A02G215300
TraesCS4A02G215100
TraesCS4A02G215000
TraesCS4A02G214800
TraesCS4A02G214700
TraesCS4A02G214400
TraesCS4A02G214200
TraesCS4A02G214100
TraesCS4A02G213800
TraesCS4A02G214000
TraesCS4A02G213400
TraesCS4A02G212800
TraesCS4A02G212300
TraesCS4A02G211800
TraesCS4A02G211700
TraesCS4A02G211600
TraesCS4A02G211100
TraesCS4A02G201200
TraesCS4A02G201300
TraesCS4A02G201700
TraesCS4A02G201800
TraesCS4A02G201900
TraesCS4A02G202000
TraesCS4A02G202100
TraesCS4A02G202300
TraesCS4A02G202500
TraesCS4A02G202600
TraesCS4A02G202700
TraesCS4A02G202900
TraesCS4A02G203300
TraesCS4A02G203400
TraesCS4A02G203800
TraesCS4A02G204000
TraesCS4A02G204100
TraesCS4A02G204300
TraesCS4A02G204500
TraesCS4A02G204600
TraesCS4A02G204700
TraesCS4A02G204800
TraesCS4A02G205100
TraesCS4A02G205800
TraesCS4A02G205900
TraesCS4A02G206100
TraesCS4A02G206200
TraesCS4A02G206400
TraesCS4A02G206600
TraesCS4A02G206700
TraesCS4A02G206900
TraesCS4A02G207000
TraesCS4A02G207200
TraesCS4A02G207300
TraesCS4A02G207600
TraesCS4A02G207700
TraesCS4A02G207900
TraesCS4A02G208000
TraesCS4A02G208100
TraesCS4A02G208400
TraesCS4A02G208500
TraesCS4A02G208600
TraesCS4A02G208700
TraesCS4A02G208800
TraesCS4A02G208900
TraesCS4A02G209000
TraesCS4A02G209100
TraesCS4A02G209500
TraesCS4A02G209800
TraesCS4A02G209900
TraesCS4A02G210200
TraesCS4A02G210800
TraesCS4A02G201000
TraesCS4A02G200800
TraesCS4A02G200900
TraesCS4A02G200700
TraesCS4A02G200300
TraesCS4A02G200100
TraesCS4A02G200000
TraesCS4A02G199900
TraesCS4A02G199700
TraesCS4A02G199600
TraesCS4A02G199400
TraesCS4A02G199300
TraesCS4A02G199200
TraesCS4A02G198800
TraesCS4A02G198700
TraesCS4A02G198600
TraesCS4A02G198300
TraesCS4A02G198200
TraesCS4A02G198100
TraesCS4A02G197900
TraesCS4A02G197800
TraesCS4A02G197700
TraesCS4A02G197600
TraesCS4A02G197000
TraesCS4A02G196500
TraesCS4A02G195800
TraesCS4A02G195700
TraesCS4A02G195600
TraesCS4A02G195500
TraesCS4A02G195400
TraesCS4A02G195300
TraesCS4A02G195200
TraesCS4A02G194800
TraesCS4A02G194700
TraesCS4A02G194500
TraesCS4A02G194400
TraesCS4A02G194200
TraesCS4A02G194100
TraesCS4A02G193900
TraesCS4A02G193700
TraesCS4A02G193600
TraesCS4A02G193400
TraesCS4A02G193300
TraesCS4A02G193200
TraesCS4A02G192900
TraesCS4A02G192800
TraesCS4A02G192700
TraesCS4A02G192600
TraesCS4A02G192500
TraesCS4A02G192200
TraesCS4A02G192100
TraesCS4A02G191600
TraesCS4A02G191500
TraesCS4A02G191400
TraesCS4A02G191300
TraesCS4A02G191200
TraesCS4A02G191100
TraesCS4A02G191000
TraesCS4A02G190800
TraesCS4A02G190600
TraesCS4A02G190100
TraesCS4A02G189900
TraesCS4A02G189600
TraesCS4A02G189400
TraesCS4A02G189200
TraesCS4A02G188900
TraesCS4A02G188700
TraesCS4A02G188500
TraesCS4A02G188400
TraesCS4A02G188300
TraesCS4A02G188100
TraesCS4A02G188000
TraesCS4A02G187900
TraesCS4A02G187800
TraesCS4A02G187600
TraesCS4A02G187400
TraesCS4A02G187300
TraesCS4A02G187100
TraesCS4A02G186900
TraesCS4A02G186600
TraesCS4A02G186500
TraesCS4A02G186400
TraesCS4A02G186300
TraesCS4A02G186200
TraesCS4A02G186100
TraesCS4A02G185900
TraesCS4A02G185400
TraesCS4A02G185200
TraesCS4A02G185100
TraesCS4A02G185000
TraesCS4A02G184900
TraesCS4A02G184800
TraesCS4A02G184700
TraesCS4A02G184600
TraesCS4A02G184500
TraesCS4A02G184300
TraesCS4A02G184100
TraesCS4A02G184000
TraesCS4A02G183900
TraesCS4A02G183700
TraesCS4A02G183500
TraesCS4A02G183400
TraesCS4A02G183300
TraesCS4A02G183200
TraesCS4A02G183100
TraesCS4A02G182900
TraesCS4A02G182800
TraesCS4A02G182700
TraesCS4A02G182500
TraesCS4A02G182300
TraesCS4A02G180800
TraesCS4A02G180700
TraesCS4A02G180500
TraesCS4A02G180100
TraesCS4A02G180200
TraesCS4A02G180300
TraesCS4A02G180000
TraesCS4A02G177800
TraesCS4A02G177900
TraesCS4A02G178100
TraesCS4A02G178200
TraesCS4A02G178400
TraesCS4A02G178600
TraesCS4A02G178700
TraesCS4A02G178800
TraesCS4A02G179000
TraesCS4A02G179100
TraesCS4A02G179200
TraesCS4A02G179300
TraesCS4A02G179400
TraesCS4A02G179500
TraesCS4A02G179700
TraesCS4A02G179800
TraesCS4A02G177500
TraesCS4A02G177400
TraesCS4A02G177300
TraesCS4A02G177000
TraesCS4A02G176500
TraesCS4A02G176400
TraesCS4A02G176300
TraesCS4A02G176200
TraesCS4A02G176100
TraesCS4A02G175900
TraesCS4A02G175700
TraesCS1A02G115900
TraesCS7A02G098300
TraesCS7A02G397000
TraesCS4A02G175400
TraesCS4A02G175100
TraesCS4A02G175000
TraesCS4A02G174700
TraesCS4A02G174400
TraesCS4A02G174300
TraesCS4A02G173600
TraesCS4A02G173500
TraesCS4A02G172800
TraesCS4A02G172400
TraesCS4A02G171500
TraesCS4A02G171400
TraesCS4A02G170900
TraesCS4A02G170800
TraesCS4A02G170600
TraesCS4A02G170500
TraesCS4A02G170100
TraesCS4A02G169700
TraesCS4A02G169300
TraesCS4A02G169200
TraesCS4A02G169100
TraesCS4A02G165700
TraesCS4A02G168800
TraesCS4A02G169000
TraesCS4A02G145300
TraesCS4A02G158200
TraesCS4A02G141400
TraesCS4A02G145800
TraesCS4A02G146100
TraesCS4A02G159100
TraesCS4A02G156300
TraesCS4A02G160800
TraesCS4A02G149000
TraesCS4A02G166500
TraesCS4A02G167200
TraesCS4A02G163500
TraesCS3A02G405700
TraesCS4A02G150000
TraesCS4A02G150500
TraesCS4A02G157200
TraesCS4A02G167500
TraesCS4A02G157000
TraesCS4A02G142300
TraesCS4A02G163700
TraesCS4A02G151800
TraesCS4A02G167000
TraesCS4A02G162500
TraesCS4A02G166900
TraesCS4A02G159900
TraesCS4A02G163600
TraesCS4A02G154100
TraesCS4A02G149200
TraesCS4A02G149700
TraesCS4A02G156600
TraesCS4A02G166600
TraesCS4A02G139900
TraesCS4A02G137900
TraesCS4A02G145400
TraesCS4A02G145500
TraesCS4A02G158400
TraesCS4A02G143100
TraesCS4A02G141000
TraesCS4A02G151300
TraesCS4A02G157100
TraesCS4A02G160700
TraesCS4A02G144000
TraesCS4A02G162000
TraesCS4A02G151000
TraesCS4A02G160900
TraesCS1A02G084300
TraesCS4A02G151100
TraesCS4A02G164300
TraesCS4A02G138400
TraesCS4A02G146700
TraesCS4A02G156500
TraesCS4A02G149900
TraesCS4A02G164900
TraesCS1A02G234500
TraesCS4A02G165600
TraesCS4A02G167300
TraesCS4A02G165200
TraesCS4A02G151500
TraesCS4A02G147600
TraesCS4A02G160000
TraesCS4A02G143000
TraesCS4A02G159700
TraesCS4A02G143200
TraesCS4A02G146900
TraesCS4A02G147000
TraesCS4A02G163100
TraesCS4A02G425800
TraesCS4A02G159500
TraesCS4A02G162700
TraesCS4A02G149100
TraesCS4A02G150800
TraesCS4A02G147200
TraesCS4A02G162300
TraesCS4A02G143600
TraesCS4A02G165400
TraesCS4A02G142000
TraesCS4A02G143700
TraesCS4A02G141700
TraesCS4A02G141800
TraesCS4A02G147800
TraesCS4A02G164800
TraesCS4A02G147700
TraesCS4A02G160400
TraesCS4A02G144400
TraesCS4A02G138100
TraesCS4A02G156700
TraesCS4A02G163400
TraesCS4A02G146300
TraesCS4A02G158300
TraesCS4A02G140800
TraesCS4A02G138000
TraesCS4A02G145900
TraesCS4A02G160600
TraesCS4A02G151600
TraesCS4A02G139100
TraesCS4A02G139400
TraesCS4A02G139300
TraesCS4A02G162200
TraesCS4A02G143300
TraesCS4A02G158900
TraesCS4A02G166200
TraesCS4A02G161900
TraesCS4A02G139000
TraesCS4A02G140600
TraesCS4A02G159200
TraesCS4A02G139500
TraesCS4A02G139700
TraesCS4A02G157600
TraesCS4A02G157500
TraesCS4A02G142700
TraesCS4A02G142800
TraesCS4A02G157900
TraesCS4A02G158000
TraesCS4A02G158100
TraesCS4A02G140500
TraesCS4A02G140300
TraesCS4A02G140200
TraesCS4A02G140100
TraesCS4A02G140000
TraesCS4A02G137800
TraesCS4A02G137100
TraesCS4A02G137000
TraesCS4A02G136800
TraesCS4A02G136700
TraesCS4A02G136500
TraesCS4A02G136400
TraesCS4A02G136300
TraesCS4A02G136200
TraesCS4A02G136100
TraesCS4A02G136000
TraesCS4A02G135900
TraesCS4A02G135800
TraesCS4A02G135700
TraesCS4A02G135600
TraesCS4A02G135400
TraesCS4A02G135200
TraesCS4A02G135100
TraesCS4A02G134900
TraesCS4A02G134800
TraesCS4A02G134600
TraesCS4A02G134300
TraesCS4A02G134100
TraesCS4A02G134000
TraesCS4A02G133800
TraesCS4A02G133700
TraesCS4A02G133400
TraesCS4A02G133200
TraesCS4A02G132900
TraesCS4A02G132800
TraesCS4A02G132700
TraesCS4A02G132500
TraesCS4A02G132400
TraesCS4A02G132300
TraesCS4A02G132200
TraesCS4A02G132000
TraesCS4A02G131800
TraesCS4A02G131700
TraesCS4A02G131600
TraesCS4A02G131400
TraesCS4A02G131300
TraesCS4A02G131200
TraesCS4A02G131100
TraesCS4A02G130800
TraesCS4A02G130600
TraesCS4A02G130400
TraesCS4A02G130300
TraesCS4A02G130200
TraesCS4A02G129900
TraesCS4A02G129700
TraesCS4A02G129600
TraesCS4A02G129400
TraesCS4A02G129300
TraesCS4A02G129200
TraesCS4A02G129100
TraesCS4A02G129000
TraesCS4A02G128900
TraesCS4A02G128800
TraesCS4A02G128600
TraesCS4A02G128500
TraesCS4A02G128300
TraesCS4A02G128200
TraesCS4A02G128100
TraesCS4A02G128000
TraesCS4A02G127900
TraesCS4A02G127700
TraesCS4A02G127600
TraesCS4A02G127500
TraesCS4A02G127400
TraesCS4A02G127200
TraesCS4A02G127100
TraesCS4A02G127000
TraesCS4A02G126900
TraesCS4A02G126800
TraesCS4A02G126600
TraesCS4A02G126500
TraesCS4A02G126400
TraesCS4A02G126300
TraesCS4A02G126200
TraesCS4A02G126100
TraesCS4A02G125600
TraesCS4A02G125500
TraesCS4A02G125300
TraesCS4A02G125000
TraesCS4A02G124800
TraesCS4A02G124700
TraesCS4A02G124600
TraesCS4A02G124400
TraesCS4A02G124300
TraesCS4A02G124200
TraesCS4A02G124100
TraesCS4A02G124000
TraesCS4A02G123900
TraesCS4A02G123600
TraesCS4A02G123700
TraesCS4A02G123300
TraesCS4A02G123200
TraesCS4A02G123100
TraesCS4A02G122900
TraesCS4A02G122800
TraesCS4A02G122700
TraesCS4A02G122500
TraesCS4A02G122400
TraesCS4A02G122300
TraesCS4A02G122200
TraesCS4A02G121900
TraesCS4A02G121700
TraesCS4A02G121600
TraesCS4A02G121500
TraesCS4A02G121400
TraesCS4A02G121300
TraesCS4A02G120900
TraesCS4A02G120800
TraesCS4A02G120700
TraesCS4A02G120600
TraesCS4A02G120000
TraesCS4A02G119900
TraesCS4A02G119400
TraesCS4A02G119100
TraesCS4A02G118900
TraesCS4A02G118300
TraesCS4A02G118200
TraesCS4A02G118000
TraesCS4A02G117900
TraesCS4A02G117800
TraesCS4A02G117700
TraesCS4A02G117600
TraesCS4A02G117500
TraesCS4A02G117400
TraesCS4A02G117300
TraesCS4A02G117200
TraesCS4A02G117100
TraesCS4A02G117000
TraesCS4A02G116800
TraesCS4A02G116000
TraesCS4A02G115400
TraesCS4A02G115300
TraesCS4A02G115100
TraesCS4A02G115000
TraesCS4A02G114900
TraesCS4A02G114600
TraesCS4A02G114500
TraesCS4A02G114400
TraesCS4A02G114200
TraesCS4A02G114100
TraesCS4A02G114000
TraesCS4A02G113800
TraesCS4A02G113700
TraesCS4A02G113500
TraesCS4A02G113400
TraesCS4A02G113300
TraesCS4A02G113200
TraesCS4A02G113100
TraesCS4A02G113000
TraesCS4A02G112900
TraesCS4A02G112800
TraesCS4A02G112500
TraesCS4A02G112300
TraesCS4A02G112000
TraesCS4A02G111900
TraesCS4A02G111700
TraesCS4A02G111600
TraesCS4A02G111500
TraesCS4A02G111400
TraesCS4A02G111300
TraesCS4A02G111200
TraesCS4A02G111100
TraesCS4A02G111000
TraesCS4A02G110900
TraesCS4A02G110800
TraesCS4A02G110700
TraesCS4A02G110600
TraesCS4A02G110400
TraesCS4A02G110300
TraesCS4A02G110200
TraesCS4A02G110100
TraesCS4A02G109900
TraesCS4A02G109700
TraesCS4A02G109600
TraesCS4A02G109500
TraesCS4A02G109400
TraesCS4A02G109300
TraesCS4A02G109000
TraesCS3A02G383000
TraesCS4A02G108900
TraesCS4A02G108600
TraesCS4A02G108500
TraesCS4A02G108200
TraesCS4A02G108100
TraesCS4A02G108000
TraesCS4A02G107900
TraesCS4A02G107400
TraesCS4A02G107100
TraesCS4A02G106900
TraesCS4A02G106800
TraesCS4A02G106700
TraesCS4A02G106600
TraesCS4A02G106300
TraesCS4A02G106400
TraesCS4A02G106100
TraesCS4A02G105900
TraesCS4A02G106000
TraesCS4A02G105700
TraesCS4A02G105600
TraesCS4A02G105400
TraesCS4A02G105300
TraesCS4A02G105200
TraesCS4A02G105100
TraesCS4A02G105000
TraesCS4A02G104800
TraesCS4A02G104600
TraesCS4A02G104500
TraesCS4A02G104400
TraesCS4A02G104300
TraesCS4A02G104100
TraesCS4A02G103900
TraesCS4A02G103800
TraesCS4A02G103600
TraesCS4A02G103500
TraesCS4A02G103400
TraesCS4A02G103300
TraesCS4A02G103200
TraesCS4A02G103000
TraesCS4A02G102700
TraesCS4A02G102500
TraesCS4A02G102400
TraesCS4A02G102200
TraesCS4A02G102100
TraesCS4A02G101900
TraesCS4A02G101800
TraesCS4A02G101600
TraesCS4A02G101500
TraesCS4A02G101400
TraesCS4A02G101200
TraesCS4A02G100900
TraesCS4A02G100800
TraesCS4A02G100500
TraesCS4A02G100300
TraesCS4A02G100000
TraesCS4A02G099900
TraesCS4A02G099800
TraesCS4A02G099700
TraesCS4A02G099600
TraesCS4A02G099500
TraesCS4A02G099400
TraesCS4A02G099300
TraesCS4A02G099200
TraesCS4A02G099100
TraesCS4A02G098600
TraesCS4A02G098500
TraesCS4A02G098300
TraesCS4A02G098200
TraesCS4A02G098000
TraesCS4A02G097900
TraesCS4A02G097800
TraesCS4A02G097700
TraesCS4A02G097200
TraesCS4A02G097100
TraesCS4A02G097000
TraesCS4A02G096900
TraesCS4A02G096800
TraesCS4A02G096700
TraesCS4A02G096600
TraesCS4A02G096500
TraesCS4A02G096300
TraesCS4A02G096200
TraesCS4A02G096100
TraesCS4A02G096000
TraesCS4A02G095900
TraesCS4A02G095800
TraesCS4A02G095600
TraesCS4A02G095500
TraesCS4A02G095400
TraesCS4A02G095300
TraesCS4A02G095200
TraesCS4A02G095000
TraesCS4A02G095100
TraesCS4A02G094800
TraesCS4A02G094700
TraesCS4A02G094500
TraesCS4A02G094400
TraesCS4A02G094300
TraesCS4A02G094000
TraesCS4A02G093900
TraesCS4A02G093800
TraesCS4A02G093700
TraesCS4A02G093600
TraesCS4A02G093500
TraesCS4A02G093400
TraesCS4A02G093300
TraesCS4A02G093200
TraesCS4A02G093100
TraesCS4A02G093000
TraesCS4A02G092100
TraesCS4A02G092500
TraesCS4A02G092400
TraesCS4A02G092300
TraesCS4A02G092200
TraesCS4A02G091900
TraesCS4A02G091800
TraesCS4A02G091700
TraesCS4A02G091600
TraesCS4A02G091300
TraesCS4A02G091200
TraesCS4A02G091100
TraesCS4A02G091000
TraesCS4A02G090900
TraesCS4A02G090700
TraesCS4A02G090600
TraesCS4A02G090100
TraesCS4A02G090000
TraesCS4A02G089900
TraesCS4A02G089800
TraesCS4A02G089700
TraesCS4A02G089500
TraesCS4A02G089400
TraesCS4A02G089200
TraesCS4A02G089100
TraesCS4A02G089000
TraesCS4A02G088700
TraesCS4A02G088600
TraesCS4A02G088400
TraesCS4A02G088300
TraesCS4A02G088200
TraesCS4A02G087900
TraesCS4A02G087800
TraesCS4A02G087700
TraesCS4A02G087600
TraesCS4A02G087500
TraesCS4A02G087400
TraesCS4A02G087300
TraesCS4A02G087200
TraesCS4A02G087000
TraesCS4A02G086800
TraesCS4A02G086600
TraesCS4A02G086500
TraesCS4A02G086400
TraesCS4A02G086300
TraesCS4A02G086100
TraesCS4A02G085700
TraesCS4A02G085600
TraesCS4A02G085400
TraesCS4A02G085300
TraesCS4A02G085100
TraesCS4A02G085000
TraesCS4A02G084700
TraesCS4A02G084600
TraesCS4A02G084500
TraesCS4A02G084400
TraesCS4A02G084300
TraesCS4A02G084100
TraesCS4A02G083900
TraesCS4A02G083700
TraesCS4A02G083500
TraesCS4A02G083400
TraesCS4A02G083300
TraesCS4A02G083200
TraesCS4A02G083100
TraesCS4A02G082800
TraesCS4A02G082700
TraesCS4A02G082600
TraesCS4A02G082400
TraesCS4A02G082300
TraesCS4A02G082200
TraesCS4A02G082100
TraesCS4A02G081700
TraesCS4A02G081600
TraesCS4A02G081500
TraesCS4A02G081400
TraesCS4A02G081300
TraesCS4A02G081100
TraesCS4A02G081000
TraesCS4A02G080900
TraesCS4A02G080700
TraesCS4A02G080600
TraesCS4A02G080500
TraesCS4A02G080400
TraesCS4A02G080300
TraesCS4A02G080200
TraesCS4A02G080100
TraesCS4A02G080000
TraesCS4A02G079900
TraesCS4A02G079800
TraesCS4A02G079700
TraesCS4A02G079600
TraesCS4A02G079500
TraesCS4A02G067300
TraesCS4A02G067400
TraesCS4A02G067500
TraesCS4A02G067700
TraesCS5A02G348000
TraesCS4A02G067900
TraesCS4A02G068100
TraesCS4A02G068200
TraesCS4A02G068400
TraesCS4A02G068700
TraesCS4A02G068900
TraesCS4A02G069000
TraesCS4A02G069200
TraesCS4A02G070500
TraesCS4A02G070600
TraesCS4A02G070800
TraesCS4A02G070900
TraesCS4A02G071100
TraesCS4A02G071200
TraesCS4A02G071300
TraesCS4A02G071400
TraesCS4A02G071500
TraesCS4A02G071700
TraesCS4A02G071800
TraesCS4A02G071900
TraesCS4A02G072100
TraesCS4A02G072300
TraesCS4A02G072400
TraesCS4A02G072500
TraesCS4A02G072600
TraesCS4A02G072700
TraesCS4A02G072800
TraesCS4A02G072900
TraesCS4A02G073000
TraesCS4A02G073200
TraesCS4A02G073300
TraesCS4A02G073400
TraesCS4A02G073600
TraesCS4A02G073700
TraesCS4A02G073800
TraesCS4A02G074200
TraesCS4A02G074300
TraesCS4A02G074700
TraesCS4A02G075000
TraesCS4A02G075200
TraesCS4A02G075600
TraesCS4A02G075700
TraesCS4A02G075900
TraesCS4A02G076100
TraesCS4A02G076200
TraesCS4A02G076300
TraesCS4A02G076400
TraesCS4A02G076500
TraesCS4A02G076700
TraesCS4A02G076800
TraesCS4A02G077000
TraesCS4A02G077100
TraesCS4A02G077200
TraesCS4A02G077400
TraesCS4A02G077600
TraesCS4A02G077700
TraesCS4A02G077900
TraesCS4A02G078000
TraesCS4A02G078100
TraesCS4A02G078300
TraesCS4A02G078400
TraesCS4A02G078600
TraesCS4A02G059000
TraesCS4A02G059100
TraesCS4A02G059200
TraesCS4A02G059300
TraesCS4A02G059400
TraesCS4A02G059500
TraesCS4A02G059600
TraesCS4A02G059800
TraesCS4A02G059900
TraesCS4A02G060100
TraesCS4A02G060200
TraesCS4A02G060300
TraesCS4A02G060400
TraesCS4A02G060600
TraesCS4A02G060700
TraesCS4A02G060800
TraesCS4A02G060900
TraesCS4A02G061000
TraesCS4A02G061200
TraesCS4A02G061500
TraesCS4A02G061600
TraesCS4A02G061800
TraesCS4A02G061900
TraesCS4A02G062000
TraesCS4A02G062200
TraesCS4A02G062600
TraesCS4A02G062700
TraesCS4A02G062800
TraesCS4A02G062900
TraesCS4A02G063100
TraesCS4A02G063200
TraesCS4A02G063300
TraesCS4A02G063400
TraesCS4A02G063500
TraesCS4A02G063700
TraesCS4A02G063800
TraesCS4A02G063900
TraesCS4A02G064200
TraesCS4A02G064300
TraesCS4A02G064500
TraesCS4A02G064700
TraesCS4A02G064900
TraesCS4A02G065000
TraesCS4A02G065100
TraesCS4A02G065400
TraesCS4A02G065500
TraesCS4A02G065600
TraesCS4A02G065700
TraesCS4A02G065800
TraesCS4A02G065900
TraesCS4A02G066100
TraesCS4A02G066200
TraesCS4A02G066400
TraesCS4A02G066500
TraesCS4A02G066600
TraesCS4A02G066700
TraesCS4A02G078800
TraesCS4A02G079100
TraesCS4A02G079200
TraesCS4A02G079300
TraesCS4A02G067200
TraesCS4A02G067100
TraesCS4A02G067000
TraesCS4A02G066900
TraesCS4A02G078700
TraesCS4A02G058800
TraesCS4A02G058700
TraesCS4A02G058600
TraesCS4A02G058200
TraesCS4A02G058000
TraesCS4A02G057800
TraesCS4A02G057700
TraesCS4A02G057600
TraesCS4A02G057400
TraesCS4A02G057300
TraesCS4A02G057200
TraesCS4A02G056800
TraesCS4A02G056500
TraesCS4A02G056400
TraesCS4A02G056200
TraesCS4A02G056100
TraesCS4A02G062100
TraesCS4A02G055800
TraesCS4A02G055400
TraesCS4A02G055300
TraesCS4A02G054900
TraesCS4A02G055000
TraesCS4A02G054400
TraesCS4A02G053900
TraesCS4A02G053700
TraesCS4A02G053500
TraesCS4A02G053400
TraesCS4A02G053100
TraesCS4A02G053000
TraesCS4A02G052400
TraesCS4A02G052500
TraesCS4A02G052600
TraesCS4A02G052700
TraesCS4A02G052200
TraesCS4A02G052000
TraesCS4A02G051900
TraesCS4A02G051700
TraesCS4A02G051600
TraesCS4A02G051500
TraesCS4A02G051400
TraesCS4A02G051300
TraesCS4A02G051100
TraesCS4A02G051000
TraesCS4A02G050800
TraesCS4A02G050700
TraesCS4A02G050400
TraesCS4A02G050500
TraesCS4A02G050200
TraesCS4A02G050000
TraesCS4A02G049900
TraesCS4A02G049800
TraesCS4A02G049700
TraesCS4A02G049600
TraesCS4A02G049500
TraesCS4A02G049200
TraesCS4A02G049100
TraesCS4A02G048900
TraesCS4A02G048700
TraesCS4A02G048400
TraesCS4A02G048200
TraesCS4A02G048100
TraesCS4A02G048000
TraesCS4A02G047400
TraesCS4A02G047100
TraesCS4A02G047000
TraesCS4A02G046900
TraesCS4A02G046800
TraesCS4A02G046700
TraesCS4A02G046600
TraesCS4A02G046500
TraesCS4A02G046300
TraesCS4A02G046200
TraesCS4A02G046100
TraesCS4A02G046000
TraesCS4A02G045900
TraesCS4A02G045700
TraesCS4A02G045600
TraesCS4A02G045500
TraesCS4A02G045400
TraesCS4A02G045300
TraesCS4A02G045200
TraesCS4A02G045100
TraesCS4A02G045000
TraesCS4A02G044900
TraesCS4A02G044800
TraesCS4A02G044700
TraesCS4A02G039700
TraesCS4A02G039900
TraesCS4A02G040000
TraesCS4A02G040300
TraesCS4A02G040400
TraesCS4A02G040500
TraesCS4A02G040600
TraesCS4A02G040800
TraesCS4A02G041000
TraesCS4A02G041100
TraesCS4A02G041300
TraesCS4A02G041400
TraesCS4A02G041600
TraesCS4A02G042100
TraesCS4A02G042300
TraesCS4A02G042500
TraesCS4A02G042600
TraesCS4A02G042700
TraesCS4A02G042900
TraesCS4A02G043000
TraesCS4A02G043100
TraesCS4A02G043500
TraesCS4A02G043600
TraesCS4A02G043700
TraesCS4A02G044000
TraesCS4A02G044100
TraesCS4A02G044200
TraesCS4A02G044300
TraesCS4A02G044400
TraesCS4A02G044500
TraesCS4A02G039600
TraesCS4A02G039500
TraesCS4A02G039400
TraesCS4A02G039300
TraesCS4A02G039000
TraesCS4A02G038800
TraesCS4A02G038500
TraesCS4A02G038400
TraesCS4A02G038300
TraesCS4A02G038200
TraesCS4A02G038100
TraesCS4A02G038000
TraesCS4A02G035300
TraesCS4A02G035400
TraesCS4A02G035500
TraesCS4A02G035700
TraesCS4A02G035800
TraesCS4A02G035900
TraesCS4A02G036000
TraesCS4A02G036200
TraesCS4A02G036400
TraesCS4A02G036500
TraesCS4A02G036600
TraesCS4A02G036700
TraesCS4A02G036800
TraesCS4A02G036900
TraesCS4A02G037000
TraesCS4A02G034500
TraesCS4A02G034100
TraesCS4A02G033500
TraesCS4A02G033400
TraesCS4A02G032900
TraesCS4A02G032800
TraesCS4A02G032200
TraesCS4A02G032100
TraesCS4A02G031800
TraesCS4A02G031700
TraesCS4A02G031600
TraesCS4A02G031100
TraesCS4A02G031000
TraesCS6A02G402800
TraesCS4A02G030800
TraesCS4A02G030200
TraesCS4A02G029800
TraesCS4A02G030100
TraesCS4A02G029600
TraesCS4A02G029500
TraesCS4A02G029400
TraesCS4A02G029300
TraesCS4A02G029100
TraesCS4A02G029000
TraesCS4A02G028900
TraesCS4A02G028700
TraesCS4A02G028600
TraesCS4A02G028400
TraesCS4A02G028300
TraesCS4A02G028000
TraesCS4A02G027800
TraesCS4A02G027700
TraesCS4A02G025500
TraesCS4A02G025300
TraesCS4A02G025200
TraesCS4A02G025100
TraesCS4A02G023900
TraesCS4A02G023800
TraesCS4A02G023500
TraesCS4A02G023300
TraesCS4A02G023200
TraesCS4A02G023000
TraesCS4A02G022800
TraesCS4A02G022500
TraesCS4A02G022100
TraesCS4A02G022000
TraesCS4A02G021900
TraesCS4A02G021800
TraesCS4A02G021700
TraesCS4A02G021600
TraesCS4A02G021500
TraesCS4A02G021300
TraesCS4A02G021100
TraesCS4A02G020600
TraesCS4A02G020500
TraesCS4A02G020400
TraesCS4A02G020100
TraesCS4A02G019900
TraesCS4A02G019800
TraesCS4A02G019500
TraesCS4A02G019400
TraesCS4A02G019300
TraesCS4A02G019000
TraesCS4A02G019100
TraesCS4A02G019200
TraesCS4A02G018700
TraesCS4A02G018100
TraesCS4A02G018000
TraesCS4A02G017800
TraesCS4A02G017700
TraesCS4A02G017600
TraesCS4A02G017300
TraesCS4A02G017200
TraesCS4A02G017100
TraesCS4A02G017000
TraesCS4A02G016900
TraesCS4A02G016800
TraesCS4A02G016700
TraesCS4A02G016500
TraesCS4A02G016600
TraesCS4A02G016400
TraesCS4A02G016300
TraesCS4A02G016000
TraesCS4A02G015900
TraesCS4A02G015800
TraesCS4A02G015700
TraesCS4A02G015500
TraesCS4A02G014800
TraesCS4A02G014600
TraesCS4A02G014500
TraesCS4A02G014200
TraesCS4A02G014100
TraesCS4A02G014000
TraesCS4A02G013700
TraesCS4A02G013600
TraesCS4A02G013500
TraesCS4A02G013300
TraesCS4A02G013200
TraesCS4A02G013000
TraesCS4A02G012900
TraesCS4A02G012800
TraesCS4A02G012700
TraesCS4A02G012600
TraesCS4A02G012200
TraesCS4A02G012100
TraesCS4A02G011600
TraesCS4A02G011700
TraesCS4A02G011800
TraesCS4A02G011900
TraesCS4A02G012000
TraesCS4A02G011100
TraesCS4A02G011000
TraesCS4A02G010800
TraesCS4A02G010700
TraesCS4A02G010500
TraesCS4A02G010400
TraesCS4A02G010000
TraesCS4A02G009600
TraesCS4A02G009400
TraesCS4A02G009200
TraesCS4A02G009000
TraesCS4A02G008700
TraesCS4A02G008500
TraesCS4A02G008400
TraesCS4A02G008100
TraesCS4A02G008000
TraesCS4A02G007900
TraesCS4A02G007800
TraesCS4A02G007600
TraesCS4A02G007500
TraesCS4A02G007400
TraesCS4A02G007100
TraesCS4A02G007000
TraesCS4A02G006800
TraesCS4A02G006200
TraesCS4A02G006000
TraesCS4A02G005900
TraesCS4A02G005400
TraesCS4A02G005200
TraesCS4A02G005100
TraesCS4A02G004900
TraesCS4A02G004800
TraesCS4A02G004500
TraesCS4A02G004400
TraesCS4A02G003900
TraesCS4A02G003800
TraesCS4A02G003700
TraesCS4A02G003600
TraesCS4A02G003500
TraesCS4A02G003100
TraesCS4A02G002800
TraesCS4A02G002700
TraesCS4A02G002600
TraesCS4A02G002400
TraesCS4A02G002300
TraesCS4A02G002200
TraesCS4A02G002100
TraesCS4A02G002000
TraesCS4A02G404000
TraesCS4A02G404500
TraesCS4A02G404600
TraesCS4A02G404700
TraesCS4A02G404800
TraesCS4A02G405000
TraesCS4A02G405100
TraesCS4A02G405400
TraesCS4A02G405300
TraesCS4A02G405600
TraesCS4A02G405800
TraesCS4A02G405900
TraesCS4A02G406000
TraesCS4A02G406100
TraesCS4A02G406200
TraesCS4A02G406900
TraesCS4A02G407100
TraesCS4A02G407200
TraesCS4A02G407300
TraesCS4A02G407500
TraesCS4A02G407600
TraesCS4A02G407700
TraesCS4A02G407800
TraesCS4A02G407900
TraesCS4A02G408000
TraesCS4A02G409200
TraesCS4A02G409100
TraesCS4A02G409000
TraesCS4A02G408900
TraesCS4A02G408500
TraesCS4A02G408400
TraesCS4A02G409300
TraesCS4A02G409500
TraesCS4A02G409700
TraesCS4A02G410100
TraesCS4A02G410300
TraesCS4A02G410400
TraesCS4A02G410500
TraesCS4A02G410700
TraesCS4A02G410800
TraesCS4A02G410900
TraesCS4A02G411000
TraesCS4A02G411400
TraesCS4A02G411500
TraesCS4A02G411600
TraesCS4A02G412100
TraesCS4A02G412500
TraesCS4A02G413200
TraesCS4A02G413300
TraesCS4A02G413500
TraesCS4A02G414100
TraesCS4A02G414200
TraesCS4A02G414500
TraesCS4A02G414600
TraesCS4A02G415000
TraesCS4A02G415500
TraesCS4A02G415600
TraesCS4A02G415700
TraesCS4A02G416800
TraesCS4A02G370100
TraesCS5A02G494200
TraesCS5A02G494100
TraesCS5A02G493900
TraesCS5A02G493800
TraesCS5A02G493700
TraesCS5A02G493500
TraesCS5A02G493400
TraesCS5A02G493300
TraesCS5A02G493200
TraesCS5A02G493100
TraesCS5A02G492900
TraesCS5A02G492800
TraesCS5A02G492400
TraesCS5A02G492100
TraesCS5A02G492000
TraesCS5A02G491900
TraesCS5A02G491800
TraesCS5A02G491700
TraesCS5A02G491600
TraesCS5A02G491500
TraesCS5A02G491400
TraesCS5A02G491300
TraesCS5A02G491200
TraesCS5A02G491100
TraesCS5A02G491000
TraesCS5A02G490900
TraesCS5A02G490800
TraesCS5A02G490700
TraesCS5A02G490500
TraesCS5A02G490200
TraesCS5A02G494500
TraesCS5A02G494600
TraesCS5A02G494700
TraesCS5A02G494800
TraesCS5A02G494900
TraesCS5A02G495000
TraesCS5A02G495100
TraesCS5A02G495300
TraesCS5A02G495400
TraesCS5A02G495700
TraesCS5A02G496000
TraesCS5A02G496200
TraesCS5A02G496900
TraesCS5A02G497000
TraesCS5A02G497200
TraesCS5A02G497300
TraesCS5A02G497400
TraesCS5A02G497500
TraesCS5A02G497800
TraesCS5A02G497900
TraesCS5A02G498000
TraesCS5A02G498100
TraesCS5A02G498200
TraesCS5A02G498300
TraesCS5A02G498400
TraesCS5A02G498500
TraesCS5A02G498800
TraesCS5A02G498900
TraesCS5A02G499300
TraesCS5A02G499900
TraesCS5A02G500000
TraesCS5A02G500100
TraesCS7A02G501900
TraesCS5A02G500800
TraesCS5A02G501100
TraesCS5A02G501000
TraesCS5A02G501200
TraesCS5A02G501800
TraesCS5A02G501900
TraesCS5A02G502200
TraesCS5A02G502300
TraesCS5A02G502400
TraesCS5A02G502500
TraesCS5A02G502600
TraesCS5A02G502700
TraesCS5A02G503100
TraesCS5A02G503200
TraesCS5A02G503600
TraesCS5A02G503700
TraesCS5A02G503800
TraesCS5A02G504500
TraesCS5A02G504600
TraesCS5A02G504700
TraesCS5A02G505200
TraesCS5A02G505300
TraesCS5A02G505400
TraesCS5A02G505500
TraesCS5A02G505700
TraesCS5A02G506600
TraesCS5A02G507700
TraesCS5A02G489100
TraesCS5A02G556200
TraesCS3A02G472400
TraesCS5A02G508000
TraesCS5A02G508600
TraesCS5A02G508400
TraesCS5A02G508700
TraesCS5A02G509000
TraesCS5A02G509200
TraesCS5A02G509400
TraesCS5A02G509600
TraesCS5A02G509700
TraesCS5A02G509800
TraesCS5A02G510000
TraesCS5A02G510100
TraesCS5A02G510200
TraesCS5A02G510500
TraesCS5A02G510600
TraesCS5A02G510700
TraesCS5A02G511600
TraesCS5A02G511800
TraesCS5A02G512400
TraesCS5A02G512500
TraesCS5A02G512800
TraesCS5A02G513200
TraesCS5A02G513300
TraesCS5A02G513400
TraesCS5A02G513500
TraesCS5A02G542800
TraesCS5A02G513900
TraesCS5A02G514800
TraesCS5A02G514900
TraesCS5A02G515100
TraesCS5A02G515400
TraesCS5A02G515500
TraesCS5A02G515600
TraesCS5A02G515700
TraesCS5A02G515800
TraesCS5A02G515900
TraesCS5A02G516000
TraesCS5A02G516100
TraesCS5A02G516300
TraesCS5A02G516400
TraesCS5A02G516700
TraesCS5A02G516800
TraesCS5A02G516900
TraesCS5A02G551500
TraesCS5A02G517700
TraesCS5A02G517800
TraesCS5A02G517900
TraesCS5A02G518200
TraesCS5A02G518300
TraesCS5A02G518900
TraesCS5A02G518400
TraesCS5A02G518500
TraesCS5A02G518700
TraesCS5A02G519200
TraesCS1A02G401100
TraesCS5A02G520100
TraesCS5A02G520200
TraesCS5A02G520600
TraesCS5A02G522200
TraesCS5A02G522100
TraesCS5A02G521900
TraesCS5A02G521800
TraesCS5A02G521700
TraesCS5A02G521500
TraesCS5A02G523600
TraesCS5A02G523800
TraesCS5A02G492200
TraesCS5A02G524200
TraesCS5A02G524400
TraesCS5A02G524500
TraesCS5A02G524800
TraesCS5A02G524900
TraesCS5A02G525000
TraesCS5A02G525100
TraesCS5A02G525300
TraesCS5A02G525700
TraesCS5A02G525800
TraesCS5A02G525900
TraesCS5A02G526000
TraesCS5A02G526200
TraesCS5A02G526300
TraesCS5A02G527000
TraesCS5A02G527400
TraesCS5A02G527600
TraesCS5A02G528100
TraesCS5A02G528200
TraesCS5A02G528400
TraesCS5A02G528700
TraesCS5A02G529000
TraesCS5A02G529100
TraesCS5A02G529200
TraesCS5A02G529300
TraesCS5A02G529400
TraesCS5A02G529700
TraesCS5A02G529800
TraesCS5A02G530000
TraesCS5A02G531100
TraesCS5A02G531200
TraesCS5A02G531300
TraesCS5A02G531400
TraesCS5A02G531600
TraesCS5A02G531700
TraesCS5A02G531900
TraesCS5A02G532000
TraesCS5A02G532400
TraesCS5A02G547800
TraesCS5A02G548100
TraesCS5A02G548200
TraesCS5A02G548400
TraesCS5A02G548500
TraesCS5A02G548800
TraesCS5A02G549700
TraesCS5A02G535400
TraesCS5A02G535100
TraesCS5A02G535000
TraesCS5A02G534900
TraesCS5A02G536600
TraesCS5A02G536700
TraesCS5A02G536800
TraesCS5A02G537000
TraesCS5A02G537300
TraesCS5A02G536100
TraesCS5A02G538000
TraesCS5A02G538100
TraesCS5A02G538200
TraesCS5A02G538600
TraesCS5A02G539700
TraesCS5A02G539800
TraesCS5A02G540400
TraesCS5A02G540700
TraesCS5A02G540800
TraesCS5A02G540900
TraesCS5A02G541000
TraesCS5A02G541400
TraesCS5A02G542400
TraesCS5A02G542500
TraesCS5A02G542600
TraesCS5A02G542700
TraesCS5A02G542900
TraesCS5A02G543000
TraesCS5A02G000200
TraesCS5A02G000100
TraesCS3A02G310000
TraesCS5A02G000600
TraesCS5A02G000900
TraesCS5A02G001500
TraesCS5A02G002700
TraesCS5A02G002600
TraesCS5A02G002100
TraesCS5A02G002000
TraesCS5A02G002900
TraesCS5A02G003200
TraesCS5A02G003400
TraesCS5A02G003800
TraesCS5A02G006200
TraesCS5A02G006100
TraesCS5A02G005500
TraesCS5A02G005300
TraesCS1A02G384700
TraesCS5A02G004400
TraesCS5A02G007800
TraesCS5A02G008000
TraesCS5A02G008300
TraesCS5A02G008800
TraesCS5A02G008900
TraesCS5A02G009100
TraesCS5A02G009700
TraesCS5A02G010000
TraesCS5A02G010200
TraesCS5A02G011100
TraesCS5A02G011200
TraesCS5A02G011400
TraesCS5A02G011900
TraesCS5A02G012500
TraesCS5A02G012600
TraesCS5A02G013400
TraesCS1A02G103900
TraesCS5A02G014000
TraesCS5A02G014200
TraesCS5A02G014300
TraesCS5A02G014400
TraesCS5A02G014500
TraesCS5A02G014600
TraesCS5A02G014800
TraesCS5A02G015000
TraesCS5A02G015100
TraesCS5A02G015200
TraesCS5A02G015300
TraesCS5A02G015400
TraesCS5A02G015500
TraesCS5A02G015600
TraesCS5A02G015900
TraesCS5A02G016000
TraesCS2A02G552900
TraesCS5A02G016500
TraesCS5A02G016400
TraesCS5A02G016300
TraesCS5A02G019200
TraesCS5A02G019600
TraesCS5A02G019700
TraesCS5A02G020700
TraesCS5A02G020800
TraesCS5A02G020900
TraesCS5A02G022200
TraesCS5A02G022100
TraesCS5A02G022000
TraesCS5A02G022700
TraesCS5A02G022900
TraesCS4A02G380900
TraesCS5A02G023400
TraesCS5A02G024700
TraesCS5A02G024900
TraesCS5A02G025100
TraesCS5A02G025200
TraesCS5A02G025400
TraesCS5A02G025700
TraesCS5A02G025900
TraesCS5A02G026000
TraesCS5A02G026300
TraesCS5A02G027000
TraesCS5A02G027100
TraesCS5A02G027200
TraesCS5A02G027400
TraesCS5A02G029000
TraesCS5A02G029600
TraesCS5A02G029700
TraesCS5A02G029800
TraesCS5A02G029900
TraesCS5A02G030000
TraesCS5A02G030300
TraesCS5A02G030400
TraesCS5A02G030500
TraesCS5A02G030700
TraesCS5A02G030800
TraesCS5A02G030900
TraesCS5A02G031100
TraesCS5A02G031500
TraesCS5A02G031900
TraesCS5A02G032000
TraesCS5A02G032300
TraesCS5A02G032500
TraesCS5A02G032600
TraesCS5A02G032700
TraesCS5A02G033400
TraesCS5A02G033600
TraesCS5A02G033800
TraesCS5A02G035000
TraesCS5A02G035100
TraesCS5A02G035300
TraesCS5A02G036200
TraesCS5A02G036600
TraesCS5A02G037100
TraesCS5A02G037400
TraesCS5A02G037900
TraesCS5A02G038000
TraesCS5A02G038100
TraesCS5A02G038200
TraesCS5A02G038300
TraesCS5A02G038500
TraesCS5A02G038700
TraesCS5A02G038800
TraesCS5A02G038900
TraesCS5A02G040100
TraesCS5A02G040500
TraesCS5A02G040600
TraesCS5A02G041500
TraesCS5A02G041600
TraesCS5A02G041700
TraesCS5A02G041800
TraesCS5A02G041900
TraesCS5A02G042000
TraesCS5A02G042200
TraesCS5A02G042500
TraesCS5A02G042600
TraesCS5A02G042700
TraesCS5A02G043300
TraesCS5A02G043400
TraesCS5A02G043500
TraesCS5A02G043800
TraesCS5A02G044300
TraesCS5A02G044500
TraesCS5A02G044600
TraesCS5A02G045200
TraesCS5A02G045300
TraesCS5A02G045400
TraesCS5A02G045700
TraesCS2A02G366400
TraesCS5A02G046100
TraesCS5A02G046400
TraesCS5A02G046600
TraesCS5A02G046900
TraesCS5A02G047000
TraesCS5A02G047300
TraesCS5A02G048500
TraesCS5A02G048800
TraesCS5A02G048900
TraesCS5A02G049100
TraesCS5A02G049200
TraesCS5A02G049300
TraesCS5A02G049400
TraesCS5A02G049700
TraesCS5A02G049800
TraesCS5A02G049900
TraesCS5A02G050100
TraesCS5A02G050200
TraesCS5A02G050300
TraesCS5A02G050900
TraesCS5A02G051400
TraesCS5A02G051500
TraesCS5A02G052100
TraesCS5A02G052200
TraesCS5A02G053100
TraesCS5A02G053400
TraesCS5A02G053500
TraesCS5A02G053700
TraesCS5A02G053800
TraesCS5A02G054100
TraesCS5A02G054200
TraesCS5A02G054300
TraesCS5A02G054400
TraesCS5A02G054500
TraesCS5A02G054700
TraesCS5A02G054800
TraesCS5A02G054900
TraesCS5A02G055000
TraesCS5A02G056000
TraesCS5A02G056200
TraesCS5A02G056400
TraesCS5A02G056500
TraesCS5A02G056600
TraesCS5A02G056700
TraesCS5A02G057100
TraesCS4A02G256400
TraesCS5A02G057500
TraesCS5A02G057700
TraesCS5A02G058700
TraesCS5A02G058600
TraesCS5A02G058500
TraesCS5A02G058400
TraesCS5A02G058300
TraesCS5A02G058100
TraesCS5A02G058000
TraesCS5A02G057900
TraesCS5A02G058900
TraesCS5A02G058800
TraesCS5A02G059100
TraesCS5A02G059300
TraesCS5A02G059400
TraesCS5A02G059500
TraesCS5A02G059600
TraesCS5A02G059800
TraesCS5A02G059900
TraesCS5A02G060200
TraesCS5A02G060300
TraesCS5A02G060400
TraesCS5A02G060600
TraesCS5A02G060700
TraesCS5A02G060800
TraesCS5A02G060900
TraesCS5A02G061000
TraesCS5A02G061100
TraesCS5A02G061200
TraesCS5A02G061600
TraesCS5A02G062300
TraesCS5A02G062400
TraesCS5A02G062500
TraesCS5A02G062600
TraesCS5A02G062800
TraesCS5A02G062900
TraesCS5A02G063000
TraesCS5A02G063100
TraesCS5A02G063200
TraesCS5A02G063300
TraesCS5A02G063400
TraesCS5A02G063800
TraesCS5A02G063900
TraesCS5A02G064300
TraesCS5A02G064400
TraesCS5A02G064500
TraesCS5A02G064700
TraesCS5A02G064900
TraesCS5A02G065200
TraesCS5A02G065300
TraesCS5A02G065600
TraesCS5A02G066300
TraesCS5A02G066400
TraesCS5A02G066500
TraesCS5A02G066800
TraesCS5A02G067200
TraesCS5A02G067300
TraesCS5A02G067500
TraesCS5A02G068500
TraesCS5A02G068600
TraesCS5A02G068700
TraesCS5A02G068800
TraesCS5A02G068900
TraesCS5A02G069200
TraesCS5A02G069400
TraesCS5A02G069500
TraesCS5A02G069600
TraesCS5A02G070100
TraesCS5A02G070500
TraesCS5A02G070700
TraesCS5A02G071100
TraesCS5A02G071200
TraesCS5A02G071400
TraesCS6A02G168300
TraesCS5A02G071500
TraesCS5A02G071900
TraesCS5A02G072000
TraesCS5A02G072100
TraesCS5A02G072200
TraesCS5A02G072300
TraesCS5A02G072500
TraesCS5A02G072600
TraesCS5A02G072700
TraesCS5A02G072800
TraesCS5A02G072900
TraesCS5A02G073000
TraesCS5A02G073100
TraesCS5A02G073200
TraesCS5A02G073600
TraesCS5A02G073900
TraesCS5A02G074000
TraesCS5A02G074100
TraesCS5A02G074600
TraesCS5A02G074800
TraesCS5A02G074900
TraesCS5A02G075000
TraesCS5A02G075200
TraesCS5A02G075300
TraesCS5A02G075900
TraesCS5A02G076000
TraesCS5A02G076100
TraesCS5A02G076600
TraesCS5A02G082200
TraesCS5A02G082000
TraesCS5A02G081800
TraesCS5A02G081700
TraesCS5A02G081600
TraesCS5A02G081400
TraesCS5A02G081200
TraesCS5A02G080800
TraesCS5A02G080700
TraesCS5A02G079800
TraesCS5A02G079700
TraesCS5A02G079600
TraesCS5A02G079500
TraesCS5A02G079400
TraesCS5A02G079200
TraesCS5A02G079100
TraesCS5A02G079000
TraesCS5A02G078800
TraesCS5A02G078900
TraesCS5A02G078600
TraesCS5A02G078400
TraesCS5A02G078100
TraesCS5A02G078000
TraesCS5A02G077900
TraesCS5A02G077700
TraesCS5A02G077500
TraesCS5A02G077400
TraesCS5A02G077300
TraesCS5A02G077200
TraesCS5A02G077000
TraesCS5A02G082500
TraesCS5A02G082600
TraesCS5A02G082700
TraesCS5A02G082800
TraesCS6A02G148300
TraesCS5A02G083100
TraesCS5A02G083200
TraesCS5A02G083600
TraesCS5A02G084300
TraesCS5A02G084100
TraesCS5A02G084000
TraesCS5A02G084500
TraesCS5A02G084600
TraesCS5A02G084700
TraesCS5A02G084800
TraesCS5A02G084900
TraesCS5A02G085000
TraesCS5A02G085100
TraesCS5A02G085200
TraesCS5A02G085300
TraesCS5A02G085800
TraesCS5A02G085900
TraesCS5A02G087700
TraesCS5A02G087600
TraesCS5A02G087300
TraesCS5A02G087200
TraesCS5A02G087100
TraesCS5A02G086900
TraesCS5A02G086100
TraesCS5A02G086400
TraesCS5A02G086500
TraesCS5A02G086600
TraesCS5A02G086700
TraesCS5A02G088100
TraesCS5A02G088200
TraesCS5A02G088300
TraesCS5A02G088400
TraesCS5A02G088900
TraesCS5A02G089000
TraesCS5A02G089100
TraesCS5A02G089200
TraesCS5A02G089300
TraesCS5A02G089400
TraesCS5A02G089600
TraesCS5A02G089900
TraesCS5A02G090000
TraesCS5A02G090100
TraesCS5A02G090200
TraesCS5A02G090400
TraesCS5A02G090500
TraesCS5A02G090600
TraesCS5A02G090800
TraesCS5A02G091000
TraesCS5A02G091200
TraesCS5A02G091400
TraesCS5A02G091500
TraesCS5A02G091800
TraesCS5A02G092000
TraesCS5A02G092400
TraesCS5A02G092500
TraesCS5A02G092600
TraesCS5A02G092700
TraesCS5A02G092800
TraesCS5A02G092900
TraesCS5A02G093000
TraesCS5A02G093100
TraesCS5A02G093200
TraesCS5A02G093300
TraesCS5A02G093700
TraesCS5A02G093800
TraesCS5A02G093900
TraesCS5A02G094000
TraesCS5A02G094200
TraesCS5A02G094300
TraesCS5A02G094400
TraesCS5A02G095000
TraesCS5A02G095100
TraesCS5A02G095400
TraesCS5A02G094900
TraesCS5A02G095800
TraesCS5A02G095900
TraesCS5A02G096000
TraesCS5A02G096100
TraesCS5A02G096200
TraesCS5A02G096400
TraesCS5A02G096500
TraesCS5A02G096600
TraesCS5A02G096700
TraesCS5A02G096800
TraesCS5A02G097200
TraesCS5A02G098200
TraesCS5A02G098800
TraesCS5A02G098400
TraesCS5A02G098600
TraesCS5A02G098700
TraesCS5A02G098900
TraesCS5A02G099100
TraesCS5A02G099200
TraesCS5A02G099300
TraesCS5A02G099600
TraesCS5A02G099700
TraesCS5A02G099800
TraesCS5A02G100100
TraesCS5A02G100200
TraesCS5A02G100300
TraesCS5A02G100400
TraesCS5A02G100500
TraesCS5A02G100700
TraesCS5A02G101200
TraesCS5A02G101300
TraesCS5A02G101900
TraesCS5A02G101700
TraesCS5A02G102500
TraesCS5A02G102600
TraesCS5A02G102800
TraesCS5A02G102900
TraesCS5A02G103000
TraesCS5A02G103100
TraesCS5A02G103400
TraesCS5A02G105800
TraesCS5A02G105700
TraesCS5A02G105500
TraesCS5A02G105400
TraesCS5A02G105300
TraesCS5A02G105200
TraesCS5A02G105100
TraesCS5A02G105000
TraesCS5A02G104900
TraesCS5A02G104800
TraesCS5A02G104600
TraesCS5A02G104500
TraesCS5A02G104200
TraesCS5A02G107700
TraesCS5A02G107600
TraesCS5A02G107500
TraesCS5A02G106300
TraesCS5A02G106200
TraesCS5A02G107200
TraesCS5A02G109900
TraesCS5A02G116100
TraesCS5A02G121600
TraesCS5A02G121400
TraesCS5A02G117500
TraesCS5A02G110300
TraesCS5A02G121200
TraesCS5A02G118900
TraesCS5A02G121000
TraesCS5A02G121100
TraesCS5A02G119000
TraesCS5A02G112300
TraesCS5A02G117800
TraesCS5A02G112900
TraesCS5A02G106900
TraesCS5A02G106500
TraesCS5A02G106400
TraesCS5A02G108300
TraesCS5A02G107400
TraesCS5A02G108500
TraesCS5A02G108700
TraesCS5A02G109000
TraesCS5A02G109200
TraesCS5A02G104000
TraesCS5A02G103900
TraesCS5A02G103800
TraesCS5A02G107300
TraesCS5A02G108000
TraesCS5A02G107900
TraesCS5A02G107800
TraesCS5A02G110400
TraesCS5A02G111000
TraesCS5A02G110900
TraesCS5A02G105900
TraesCS5A02G110600
TraesCS5A02G110700
TraesCS5A02G106100
TraesCS5A02G109500
TraesCS5A02G109400
TraesCS5A02G118300
TraesCS5A02G120200
TraesCS5A02G115300
TraesCS5A02G114600
TraesCS5A02G114400
TraesCS5A02G114900
TraesCS5A02G114800
TraesCS5A02G115000
TraesCS5A02G115100
TraesCS5A02G119700
TraesCS5A02G119600
TraesCS5A02G119500
TraesCS5A02G119400
TraesCS5A02G119300
TraesCS5A02G119800
TraesCS5A02G115200
TraesCS5A02G114200
TraesCS5A02G113100
TraesCS5A02G113200
TraesCS5A02G111700
TraesCS5A02G114000
TraesCS5A02G111900
TraesCS5A02G112000
TraesCS5A02G112100
TraesCS5A02G111400
TraesCS5A02G111500
TraesCS5A02G111600
TraesCS5A02G113700
TraesCS5A02G113500
TraesCS5A02G113400
TraesCS5A02G113300
TraesCS5A02G112400
TraesCS5A02G112500
TraesCS5A02G112600
TraesCS5A02G112700
TraesCS5A02G116500
TraesCS5A02G117600
TraesCS5A02G117700
TraesCS5A02G118500
TraesCS5A02G118600
TraesCS5A02G118700
TraesCS5A02G118800
TraesCS5A02G121700
TraesCS5A02G121900
TraesCS5A02G122100
TraesCS5A02G122200
TraesCS5A02G122300
TraesCS5A02G122400
TraesCS5A02G122900
TraesCS5A02G123000
TraesCS5A02G123200
TraesCS5A02G123300
TraesCS5A02G123600
TraesCS5A02G123700
TraesCS5A02G123800
TraesCS5A02G123900
TraesCS5A02G124000
TraesCS5A02G124100
TraesCS5A02G124200
TraesCS5A02G124300
TraesCS5A02G124600
TraesCS5A02G124700
TraesCS5A02G124800
TraesCS5A02G125100
TraesCS5A02G125200
TraesCS5A02G125400
TraesCS5A02G125600
TraesCS5A02G125800
TraesCS5A02G125900
TraesCS5A02G126000
TraesCS5A02G126100
TraesCS5A02G126400
TraesCS5A02G126500
TraesCS5A02G126700
TraesCS5A02G126900
TraesCS5A02G127100
TraesCS5A02G127200
TraesCS5A02G127300
TraesCS5A02G127600
TraesCS5A02G127700
TraesCS5A02G127800
TraesCS5A02G128000
TraesCS5A02G128100
TraesCS5A02G128200
TraesCS5A02G128300
TraesCS5A02G128400
TraesCS5A02G128600
TraesCS5A02G128700
TraesCS5A02G129200
TraesCS5A02G129400
TraesCS5A02G129500
TraesCS5A02G129600
TraesCS5A02G129700
TraesCS5A02G129900
TraesCS5A02G130000
TraesCS5A02G130100
TraesCS5A02G130200
TraesCS5A02G130400
TraesCS5A02G130700
TraesCS5A02G130800
TraesCS5A02G130900
TraesCS5A02G131000
TraesCS5A02G131100
TraesCS5A02G134600
TraesCS5A02G134500
TraesCS5A02G134200
TraesCS5A02G134100
TraesCS5A02G134000
TraesCS5A02G135100
TraesCS5A02G135000
TraesCS5A02G134700
TraesCS5A02G131300
TraesCS5A02G131400
TraesCS5A02G131500
TraesCS5A02G131600
TraesCS5A02G131700
TraesCS5A02G132300
TraesCS5A02G132400
TraesCS5A02G132600
TraesCS5A02G132700
TraesCS5A02G132900
TraesCS5A02G133000
TraesCS5A02G133200
TraesCS5A02G133600
TraesCS5A02G133900
TraesCS5A02G135300
TraesCS5A02G135500
TraesCS5A02G135600
TraesCS5A02G135800
TraesCS5A02G136000
TraesCS5A02G136100
TraesCS5A02G136200
TraesCS5A02G150000
TraesCS5A02G149800
TraesCS5A02G149600
TraesCS5A02G149400
TraesCS5A02G149200
TraesCS5A02G149000
TraesCS5A02G148900
TraesCS5A02G148700
TraesCS5A02G148600
TraesCS5A02G148500
TraesCS5A02G148300
TraesCS5A02G148200
TraesCS5A02G148100
TraesCS5A02G148000
TraesCS5A02G147600
TraesCS5A02G147000
TraesCS5A02G146900
TraesCS5A02G146800
TraesCS5A02G146500
TraesCS5A02G146400
TraesCS5A02G146300
TraesCS5A02G146200
TraesCS5A02G146000
TraesCS5A02G145900
TraesCS5A02G145800
TraesCS5A02G145700
TraesCS5A02G145600
TraesCS5A02G145300
TraesCS5A02G145500
TraesCS5A02G145200
TraesCS5A02G145100
TraesCS5A02G144800
TraesCS5A02G144600
TraesCS5A02G144300
TraesCS5A02G144200
TraesCS5A02G144100
TraesCS5A02G144000
TraesCS5A02G143800
TraesCS5A02G143600
TraesCS5A02G143400
TraesCS5A02G143300
TraesCS5A02G143000
TraesCS5A02G142900
TraesCS5A02G142800
TraesCS5A02G142700
TraesCS5A02G142600
TraesCS5A02G142400
TraesCS5A02G142200
TraesCS5A02G142100
TraesCS5A02G141600
TraesCS5A02G141500
TraesCS5A02G141400
TraesCS5A02G141300
TraesCS5A02G141200
TraesCS5A02G141100
TraesCS5A02G141000
TraesCS5A02G140800
TraesCS5A02G140700
TraesCS5A02G140600
TraesCS5A02G138400
TraesCS5A02G138500
TraesCS5A02G138700
TraesCS5A02G138900
TraesCS5A02G139000
TraesCS5A02G139100
TraesCS5A02G139200
TraesCS5A02G139500
TraesCS5A02G139700
TraesCS5A02G140000
TraesCS5A02G138300
TraesCS5A02G138200
TraesCS5A02G137800
TraesCS5A02G137700
TraesCS5A02G137600
TraesCS5A02G137300
TraesCS5A02G137200
TraesCS5A02G137000
TraesCS5A02G136400
TraesCS5A02G150100
TraesCS5A02G150300
TraesCS5A02G150700
TraesCS5A02G150800
TraesCS5A02G151000
TraesCS5A02G151100
TraesCS5A02G151200
TraesCS5A02G151300
TraesCS5A02G151500
TraesCS5A02G151600
TraesCS5A02G151700
TraesCS5A02G151900
TraesCS5A02G152000
TraesCS5A02G152100
TraesCS5A02G152300
TraesCS5A02G152400
TraesCS5A02G152600
TraesCS5A02G152700
TraesCS5A02G152800
TraesCS5A02G152900
TraesCS5A02G153000
TraesCS5A02G153100
TraesCS5A02G153200
TraesCS5A02G153300
TraesCS5A02G153400
TraesCS5A02G153500
TraesCS5A02G153600
TraesCS5A02G153900
TraesCS5A02G154000
TraesCS5A02G154700
TraesCS5A02G154800
TraesCS5A02G154900
TraesCS5A02G155000
TraesCS5A02G155100
TraesCS5A02G155200
TraesCS5A02G155300
TraesCS5A02G155400
TraesCS5A02G155500
TraesCS5A02G155600
TraesCS5A02G155800
TraesCS5A02G156100
TraesCS5A02G156200
TraesCS5A02G156300
TraesCS5A02G156400
TraesCS5A02G156500
TraesCS5A02G156600
TraesCS5A02G156800
TraesCS5A02G156900
TraesCS5A02G157000
TraesCS5A02G157200
TraesCS5A02G157300
TraesCS5A02G157500
TraesCS5A02G157900
TraesCS5A02G158000
TraesCS5A02G158100
TraesCS5A02G158800
TraesCS5A02G158900
TraesCS5A02G159000
TraesCS5A02G159100
TraesCS5A02G159300
TraesCS5A02G159400
TraesCS5A02G159600
TraesCS5A02G159700
TraesCS5A02G159800
TraesCS5A02G159900
TraesCS5A02G160100
TraesCS5A02G160200
TraesCS5A02G160500
TraesCS5A02G160600
TraesCS5A02G160800
TraesCS5A02G160900
TraesCS5A02G161000
TraesCS5A02G161200
TraesCS5A02G161100
TraesCS5A02G161300
TraesCS5A02G161400
TraesCS5A02G161500
TraesCS5A02G162400
TraesCS5A02G162300
TraesCS5A02G162200
TraesCS5A02G162100
TraesCS5A02G162000
TraesCS5A02G161800
TraesCS5A02G161700
TraesCS5A02G161600
TraesCS5A02G162600
TraesCS5A02G162700
TraesCS5A02G162800
TraesCS5A02G162900
TraesCS5A02G163000
TraesCS5A02G163300
TraesCS5A02G163400
TraesCS5A02G163600
TraesCS5A02G163700
TraesCS5A02G163800
TraesCS5A02G163900
TraesCS5A02G164000
TraesCS5A02G164200
TraesCS5A02G164300
TraesCS5A02G164400
TraesCS5A02G165900
TraesCS5A02G165600
TraesCS5A02G165200
TraesCS5A02G165000
TraesCS5A02G164700
TraesCS5A02G166000
TraesCS5A02G166100
TraesCS5A02G166200
TraesCS5A02G166400
TraesCS5A02G166800
TraesCS5A02G166900
TraesCS5A02G167100
TraesCS5A02G167200
TraesCS5A02G167300
TraesCS5A02G167500
TraesCS5A02G168100
TraesCS5A02G168200
TraesCS5A02G168300
TraesCS5A02G168400
TraesCS5A02G168500
TraesCS5A02G168600
TraesCS5A02G168700
TraesCS5A02G168800
TraesCS5A02G169000
TraesCS5A02G169200
TraesCS5A02G169300
TraesCS5A02G169400
TraesCS5A02G169600
TraesCS5A02G169800
TraesCS5A02G169900
TraesCS5A02G170000
TraesCS5A02G170100
TraesCS5A02G170200
TraesCS5A02G170300
TraesCS5A02G170400
TraesCS5A02G170500
TraesCS5A02G170600
TraesCS5A02G170700
TraesCS5A02G170800
TraesCS5A02G171000
TraesCS5A02G171100
TraesCS5A02G171300
TraesCS5A02G171400
TraesCS5A02G171500
TraesCS5A02G171600
TraesCS5A02G171700
TraesCS5A02G171800
TraesCS5A02G171900
TraesCS5A02G172100
TraesCS5A02G172600
TraesCS5A02G172700
TraesCS5A02G172800
TraesCS5A02G172900
TraesCS5A02G173000
TraesCS5A02G173100
TraesCS5A02G173200
TraesCS5A02G173300
TraesCS5A02G173400
TraesCS5A02G173500
TraesCS5A02G173600
TraesCS5A02G173700
TraesCS5A02G173800
TraesCS5A02G173900
TraesCS5A02G174000
TraesCS5A02G174100
TraesCS5A02G174300
TraesCS5A02G174400
TraesCS5A02G176000
TraesCS5A02G175700
TraesCS5A02G175600
TraesCS5A02G175300
TraesCS5A02G175200
TraesCS5A02G176900
TraesCS5A02G176800
TraesCS5A02G176700
TraesCS5A02G176600
TraesCS5A02G176500
TraesCS5A02G176400
TraesCS5A02G176300
TraesCS5A02G176200
TraesCS5A02G176100
TraesCS5A02G174800
TraesCS5A02G174900
TraesCS5A02G177100
TraesCS5A02G177300
TraesCS5A02G177400
TraesCS5A02G177500
TraesCS5A02G177600
TraesCS5A02G177700
TraesCS5A02G177800
TraesCS5A02G177900
TraesCS5A02G178100
TraesCS5A02G178200
TraesCS5A02G178300
TraesCS5A02G178400
TraesCS5A02G178500
TraesCS5A02G178600
TraesCS5A02G178700
TraesCS5A02G178800
TraesCS5A02G178900
TraesCS5A02G179000
TraesCS5A02G179100
TraesCS5A02G179200
TraesCS5A02G179300
TraesCS5A02G179800
TraesCS5A02G179900
TraesCS5A02G180300
TraesCS5A02G180400
TraesCS5A02G180600
TraesCS5A02G180700
TraesCS5A02G180800
TraesCS5A02G181000
TraesCS5A02G181500
TraesCS5A02G181600
TraesCS5A02G181700
TraesCS5A02G181800
TraesCS5A02G181900
TraesCS5A02G182000
TraesCS5A02G182200
TraesCS5A02G182300
TraesCS5A02G182400
TraesCS5A02G182600
TraesCS5A02G182800
TraesCS7A02G433700
TraesCS5A02G182900
TraesCS5A02G183100
TraesCS5A02G183200
TraesCS5A02G183600
TraesCS5A02G183800
TraesCS5A02G184100
TraesCS5A02G184200
TraesCS5A02G184500
TraesCS5A02G184700
TraesCS5A02G184800
TraesCS5A02G185000
TraesCS5A02G185300
TraesCS5A02G185500
TraesCS5A02G185600
TraesCS5A02G185700
TraesCS5A02G185800
TraesCS5A02G185900
TraesCS5A02G186000
TraesCS5A02G186100
TraesCS5A02G186200
TraesCS5A02G186300
TraesCS5A02G186400
TraesCS5A02G186500
TraesCS5A02G186600
TraesCS5A02G186700
TraesCS5A02G186800
TraesCS5A02G186900
TraesCS5A02G187000
TraesCS5A02G198100
TraesCS5A02G197900
TraesCS5A02G197800
TraesCS5A02G197700
TraesCS5A02G197500
TraesCS5A02G197400
TraesCS4A02G057500
TraesCS5A02G196000
TraesCS5A02G195900
TraesCS5A02G195800
TraesCS5A02G195700
TraesCS5A02G195600
TraesCS5A02G195500
TraesCS5A02G193200
TraesCS5A02G193300
TraesCS5A02G193500
TraesCS5A02G193700
TraesCS5A02G193800
TraesCS5A02G193900
TraesCS5A02G194000
TraesCS5A02G194100
TraesCS5A02G194200
TraesCS5A02G194400
TraesCS5A02G194600
TraesCS5A02G194500
TraesCS5A02G194700
TraesCS5A02G194900
TraesCS5A02G195000
TraesCS5A02G192500
TraesCS5A02G192400
TraesCS5A02G192300
TraesCS5A02G192200
TraesCS5A02G192000
TraesCS5A02G191600
TraesCS5A02G191500
TraesCS5A02G191400
TraesCS5A02G191300
TraesCS5A02G190900
TraesCS5A02G190700
TraesCS5A02G190600
TraesCS5A02G190400
TraesCS5A02G190300
TraesCS5A02G190000
TraesCS5A02G189900
TraesCS5A02G189700
TraesCS5A02G189600
TraesCS5A02G189500
TraesCS5A02G189400
TraesCS5A02G189200
TraesCS5A02G189100
TraesCS5A02G189000
TraesCS5A02G188900
TraesCS5A02G188800
TraesCS5A02G188700
TraesCS5A02G188500
TraesCS5A02G188400
TraesCS5A02G188300
TraesCS5A02G188200
TraesCS5A02G188100
TraesCS5A02G187900
TraesCS5A02G187600
TraesCS5A02G187500
TraesCS5A02G187200
TraesCS5A02G187100
TraesCS5A02G198200
TraesCS5A02G198300
TraesCS5A02G198700
TraesCS5A02G198800
TraesCS5A02G199400
TraesCS5A02G199700
TraesCS5A02G199800
TraesCS5A02G199900
TraesCS5A02G200000
TraesCS5A02G200500
TraesCS5A02G200600
TraesCS5A02G200700
TraesCS5A02G200800
TraesCS5A02G200900
TraesCS5A02G201200
TraesCS5A02G201400
TraesCS5A02G201500
TraesCS5A02G201700
TraesCS5A02G201800
TraesCS5A02G201900
TraesCS5A02G202000
TraesCS5A02G202100
TraesCS5A02G202200
TraesCS5A02G202300
TraesCS5A02G202500
TraesCS5A02G202600
TraesCS5A02G202700
TraesCS5A02G202800
TraesCS5A02G202900
TraesCS5A02G203000
TraesCS5A02G203200
TraesCS5A02G203300
TraesCS5A02G203400
TraesCS5A02G203500
TraesCS5A02G203600
TraesCS5A02G203700
TraesCS5A02G203800
TraesCS5A02G205600
TraesCS5A02G204900
TraesCS5A02G204700
TraesCS5A02G204600
TraesCS5A02G204400
TraesCS5A02G204200
TraesCS5A02G204100
TraesCS5A02G205800
TraesCS5A02G206400
TraesCS5A02G206500
TraesCS5A02G206700
TraesCS5A02G206800
TraesCS5A02G206900
TraesCS5A02G207000
TraesCS5A02G207100
TraesCS5A02G207300
TraesCS5A02G207400
TraesCS5A02G207500
TraesCS5A02G207600
TraesCS5A02G208100
TraesCS5A02G208200
TraesCS5A02G208500
TraesCS5A02G208900
TraesCS5A02G209100
TraesCS5A02G209700
TraesCS5A02G209800
TraesCS5A02G210000
TraesCS5A02G210100
TraesCS5A02G210200
TraesCS5A02G215300
TraesCS5A02G215200
TraesCS5A02G215000
TraesCS5A02G214600
TraesCS5A02G214500
TraesCS5A02G214400
TraesCS5A02G214200
TraesCS5A02G214100
TraesCS5A02G214000
TraesCS5A02G213900
TraesCS5A02G213800
TraesCS5A02G213700
TraesCS5A02G213600
TraesCS5A02G213400
TraesCS5A02G213200
TraesCS5A02G213100
TraesCS5A02G213000
TraesCS5A02G212900
TraesCS5A02G212800
TraesCS5A02G212600
TraesCS5A02G212500
TraesCS5A02G212400
TraesCS5A02G212300
TraesCS5A02G211900
TraesCS5A02G211800
TraesCS5A02G211700
TraesCS5A02G211600
TraesCS5A02G211400
TraesCS5A02G211300
TraesCS5A02G211200
TraesCS5A02G215600
TraesCS5A02G215700
TraesCS5A02G215900
TraesCS5A02G216000
TraesCS5A02G216100
TraesCS5A02G216200
TraesCS5A02G216400
TraesCS5A02G216900
TraesCS5A02G217300
TraesCS5A02G217600
TraesCS5A02G217800
TraesCS5A02G218000
TraesCS5A02G218100
TraesCS5A02G218300
TraesCS5A02G218600
TraesCS5A02G219200
TraesCS5A02G219800
TraesCS5A02G220000
TraesCS5A02G220100
TraesCS5A02G220400
TraesCS5A02G220500
TraesCS5A02G220600
TraesCS5A02G221100
TraesCS5A02G221200
TraesCS5A02G221600
TraesCS5A02G221700
TraesCS5A02G221800
TraesCS5A02G221900
TraesCS5A02G222000
TraesCS5A02G222100
TraesCS5A02G222400
TraesCS5A02G222700
TraesCS5A02G223400
TraesCS5A02G223700
TraesCS5A02G223800
TraesCS5A02G224000
TraesCS5A02G224100
TraesCS5A02G224200
TraesCS5A02G224700
TraesCS5A02G224900
TraesCS5A02G225000
TraesCS5A02G225100
TraesCS5A02G225200
TraesCS5A02G225300
TraesCS5A02G225600
TraesCS5A02G225700
TraesCS5A02G225800
TraesCS5A02G226100
TraesCS5A02G226200
TraesCS5A02G226500
TraesCS5A02G226600
TraesCS5A02G226900
TraesCS5A02G227000
TraesCS5A02G227100
TraesCS5A02G227200
TraesCS5A02G227400
TraesCS5A02G227500
TraesCS5A02G227700
TraesCS5A02G232700
TraesCS5A02G232800
TraesCS5A02G232300
TraesCS5A02G232100
TraesCS5A02G232000
TraesCS5A02G231800
TraesCS5A02G231600
TraesCS5A02G230500
TraesCS5A02G230400
TraesCS5A02G230200
TraesCS5A02G229700
TraesCS5A02G229600
TraesCS5A02G229500
TraesCS5A02G229400
TraesCS5A02G229300
TraesCS5A02G229200
TraesCS5A02G229100
TraesCS5A02G229000
TraesCS5A02G228800
TraesCS5A02G228500
TraesCS5A02G228400
TraesCS5A02G228200
TraesCS5A02G228100
TraesCS5A02G228000
TraesCS5A02G227900
TraesCS5A02G227800
TraesCS5A02G233200
TraesCS5A02G233400
TraesCS5A02G233500
TraesCS5A02G233600
TraesCS5A02G233700
TraesCS5A02G233800
TraesCS5A02G233900
TraesCS5A02G234100
TraesCS5A02G234200
TraesCS5A02G234300
TraesCS5A02G234400
TraesCS5A02G234500
TraesCS5A02G234600
TraesCS5A02G234700
TraesCS5A02G235200
TraesCS5A02G235300
TraesCS5A02G235400
TraesCS5A02G235500
TraesCS5A02G235600
TraesCS5A02G235700
TraesCS5A02G235800
TraesCS5A02G236000
TraesCS5A02G236100
TraesCS5A02G236300
TraesCS5A02G236400
TraesCS5A02G236500
TraesCS5A02G236700
TraesCS5A02G237600
TraesCS5A02G237400
TraesCS5A02G237300
TraesCS5A02G237200
TraesCS5A02G237100
TraesCS5A02G236800
TraesCS5A02G237900
TraesCS5A02G238000
TraesCS5A02G238400
TraesCS5A02G238500
TraesCS5A02G238600
TraesCS5A02G238700
TraesCS5A02G238800
TraesCS5A02G238900
TraesCS5A02G239100
TraesCS5A02G239200
TraesCS5A02G239300
TraesCS5A02G239400
TraesCS5A02G239500
TraesCS5A02G240300
TraesCS5A02G240400
TraesCS5A02G240600
TraesCS5A02G240700
TraesCS5A02G240900
TraesCS5A02G241100
TraesCS5A02G241200
TraesCS5A02G241300
TraesCS5A02G241700
TraesCS5A02G241800
TraesCS5A02G242400
TraesCS5A02G242300
TraesCS5A02G242200
TraesCS5A02G242100
TraesCS5A02G242000
TraesCS5A02G241900
TraesCS5A02G242800
TraesCS5A02G242900
TraesCS5A02G243200
TraesCS5A02G243500
TraesCS5A02G239900
TraesCS5A02G243800
TraesCS5A02G239600
TraesCS5A02G244700
TraesCS5A02G245200
TraesCS5A02G245300
TraesCS5A02G245400
TraesCS5A02G245600
TraesCS5A02G245700
TraesCS5A02G245800
TraesCS5A02G246200
TraesCS5A02G246300
TraesCS5A02G246700
TraesCS5A02G246500
TraesCS5A02G246800
TraesCS5A02G246900
TraesCS5A02G247000
TraesCS5A02G247100
TraesCS5A02G247200
TraesCS5A02G247300
TraesCS5A02G247400
TraesCS5A02G248000
TraesCS5A02G248200
TraesCS5A02G248300
TraesCS5A02G248400
TraesCS5A02G248500
TraesCS5A02G248700
TraesCS5A02G248800
TraesCS5A02G248900
TraesCS5A02G249000
TraesCS5A02G249100
TraesCS5A02G249200
TraesCS5A02G249700
TraesCS5A02G250100
TraesCS5A02G250500
TraesCS5A02G250600
TraesCS5A02G250700
TraesCS5A02G250800
TraesCS5A02G250900
TraesCS5A02G251000
TraesCS5A02G251200
TraesCS5A02G251600
TraesCS5A02G251800
TraesCS5A02G252200
TraesCS5A02G252500
TraesCS5A02G252700
TraesCS5A02G253000
TraesCS5A02G253200
TraesCS5A02G253300
TraesCS5A02G253400
TraesCS5A02G253500
TraesCS5A02G253800
TraesCS5A02G254000
TraesCS5A02G254100
TraesCS5A02G254500
TraesCS5A02G255200
TraesCS5A02G255700
TraesCS5A02G255400
TraesCS5A02G255900
TraesCS5A02G256200
TraesCS5A02G256300
TraesCS5A02G256400
TraesCS5A02G256500
TraesCS5A02G256700
TraesCS5A02G256900
TraesCS5A02G257000
TraesCS5A02G257700
TraesCS5A02G257900
TraesCS5A02G258100
TraesCS5A02G258200
TraesCS5A02G258700
TraesCS5A02G258900
TraesCS5A02G259200
TraesCS5A02G259300
TraesCS5A02G260500
TraesCS5A02G260600
TraesCS5A02G260700
TraesCS5A02G260800
TraesCS5A02G260900
TraesCS5A02G261000
TraesCS5A02G261500
TraesCS5A02G261900
TraesCS5A02G262000
TraesCS5A02G262100
TraesCS5A02G262600
TraesCS5A02G263200
TraesCS5A02G263400
TraesCS5A02G263500
TraesCS5A02G263600
TraesCS5A02G263700
TraesCS5A02G264000
TraesCS5A02G264300
TraesCS5A02G264400
TraesCS5A02G264500
TraesCS5A02G264600
TraesCS5A02G264800
TraesCS5A02G264900
TraesCS5A02G265000
TraesCS5A02G265200
TraesCS5A02G265300
TraesCS5A02G265400
TraesCS5A02G265500
TraesCS5A02G265600
TraesCS5A02G265700
TraesCS5A02G265800
TraesCS5A02G265900
TraesCS5A02G266000
TraesCS5A02G266400
TraesCS5A02G266500
TraesCS5A02G266600
TraesCS5A02G266700
TraesCS5A02G266800
TraesCS5A02G266900
TraesCS5A02G267000
TraesCS5A02G267100
TraesCS5A02G267300
TraesCS5A02G268100
TraesCS5A02G268700
TraesCS5A02G268800
TraesCS5A02G268900
TraesCS1A02G436500
TraesCS5A02G269000
TraesCS5A02G269200
TraesCS5A02G269300
TraesCS5A02G269500
TraesCS5A02G269800
TraesCS5A02G270700
TraesCS5A02G270900
TraesCS5A02G271100
TraesCS5A02G271200
TraesCS5A02G271300
TraesCS5A02G271400
TraesCS5A02G271500
TraesCS5A02G271700
TraesCS5A02G272000
TraesCS5A02G272100
TraesCS5A02G272400
TraesCS5A02G272500
TraesCS5A02G272600
TraesCS5A02G273200
TraesCS5A02G273800
TraesCS5A02G274100
TraesCS5A02G274200
TraesCS5A02G274400
TraesCS5A02G274500
TraesCS5A02G274600
TraesCS5A02G274700
TraesCS5A02G274800
TraesCS5A02G275000
TraesCS5A02G275100
TraesCS5A02G275500
TraesCS5A02G275800
TraesCS5A02G276000
TraesCS5A02G276100
TraesCS5A02G276200
TraesCS5A02G276300
TraesCS5A02G276600
TraesCS5A02G276700
TraesCS5A02G276800
TraesCS5A02G277200
TraesCS5A02G277500
TraesCS5A02G278000
TraesCS5A02G278100
TraesCS5A02G278200
TraesCS5A02G279100
TraesCS5A02G279200
TraesCS5A02G279400
TraesCS5A02G279600
TraesCS5A02G280500
TraesCS5A02G280800
TraesCS5A02G280900
TraesCS5A02G281100
TraesCS5A02G281200
TraesCS5A02G281600
TraesCS5A02G281700
TraesCS5A02G281800
TraesCS5A02G282200
TraesCS5A02G282300
TraesCS5A02G282400
TraesCS5A02G282600
TraesCS5A02G283400
TraesCS5A02G283800
TraesCS5A02G284100
TraesCS5A02G284200
TraesCS5A02G284400
TraesCS5A02G284600
TraesCS5A02G284700
TraesCS5A02G284800
TraesCS5A02G285300
TraesCS5A02G285400
TraesCS5A02G285600
TraesCS5A02G285800
TraesCS5A02G286200
TraesCS5A02G286500
TraesCS5A02G286600
TraesCS5A02G286700
TraesCS5A02G286800
TraesCS5A02G287300
TraesCS5A02G287400
TraesCS5A02G288300
TraesCS5A02G288400
TraesCS5A02G289100
TraesCS5A02G289200
TraesCS5A02G289300
TraesCS5A02G289400
TraesCS5A02G290000
TraesCS5A02G290100
TraesCS5A02G291000
TraesCS5A02G291300
TraesCS5A02G291400
TraesCS5A02G291500
TraesCS5A02G291600
TraesCS5A02G291800
TraesCS5A02G291900
TraesCS5A02G292100
TraesCS5A02G292300
TraesCS5A02G292400
TraesCS5A02G292700
TraesCS5A02G292900
TraesCS5A02G293000
TraesCS5A02G293600
TraesCS5A02G294600
TraesCS5A02G295100
TraesCS5A02G295200
TraesCS5A02G295300
TraesCS5A02G295400
TraesCS5A02G295600
TraesCS5A02G295700
TraesCS5A02G296200
TraesCS5A02G296300
TraesCS5A02G296400
TraesCS5A02G296500
TraesCS5A02G296700
TraesCS5A02G296800
TraesCS5A02G296900
TraesCS5A02G297000
TraesCS5A02G297100
TraesCS5A02G297200
TraesCS5A02G297300
TraesCS5A02G297400
TraesCS5A02G297900
TraesCS5A02G298000
TraesCS5A02G298100
TraesCS5A02G298200
TraesCS5A02G298400
TraesCS5A02G298500
TraesCS5A02G298600
TraesCS5A02G299100
TraesCS5A02G299200
TraesCS5A02G301800
TraesCS5A02G301700
TraesCS5A02G301500
TraesCS5A02G302100
TraesCS5A02G302000
TraesCS5A02G300800
TraesCS5A02G301300
TraesCS5A02G301400
TraesCS5A02G300300
TraesCS5A02G300100
TraesCS5A02G299800
TraesCS5A02G299700
TraesCS5A02G299600
TraesCS5A02G299400
TraesCS5A02G299300
TraesCS5A02G302300
TraesCS5A02G302400
TraesCS5A02G302500
TraesCS5A02G302600
TraesCS5A02G302800
TraesCS5A02G302900
TraesCS5A02G303000
TraesCS5A02G303100
TraesCS5A02G303200
TraesCS5A02G303600
TraesCS5A02G303400
TraesCS5A02G304200
TraesCS5A02G304400
TraesCS5A02G304700
TraesCS5A02G304800
TraesCS5A02G305200
TraesCS5A02G305300
TraesCS5A02G305400
TraesCS5A02G306000
TraesCS5A02G306800
TraesCS5A02G306900
TraesCS5A02G307100
TraesCS5A02G307200
TraesCS5A02G307300
TraesCS5A02G307500
TraesCS5A02G308500
TraesCS5A02G308600
TraesCS5A02G308700
TraesCS5A02G308900
TraesCS5A02G309000
TraesCS5A02G309100
TraesCS5A02G309200
TraesCS5A02G309300
TraesCS5A02G309700
TraesCS5A02G309900
TraesCS5A02G311800
TraesCS5A02G311900
TraesCS5A02G312000
TraesCS5A02G312500
TraesCS5A02G312600
TraesCS5A02G312700
TraesCS5A02G312800
TraesCS5A02G313000
TraesCS5A02G313100
TraesCS5A02G313200
TraesCS5A02G313600
TraesCS5A02G313800
TraesCS5A02G314000
TraesCS5A02G314300
TraesCS5A02G314400
TraesCS5A02G314600
TraesCS7A02G164700
TraesCS5A02G314700
TraesCS5A02G314800
TraesCS5A02G314900
TraesCS5A02G315700
TraesCS5A02G315800
TraesCS5A02G315900
TraesCS5A02G316000
TraesCS5A02G316200
TraesCS5A02G316300
TraesCS5A02G316400
TraesCS5A02G316500
TraesCS5A02G316600
TraesCS5A02G316700
TraesCS5A02G316800
TraesCS5A02G316900
TraesCS5A02G317000
TraesCS5A02G317100
TraesCS5A02G317300
TraesCS5A02G317400
TraesCS5A02G317800
TraesCS5A02G318200
TraesCS5A02G318400
TraesCS5A02G318500
TraesCS5A02G318700
TraesCS5A02G318800
TraesCS5A02G318900
TraesCS5A02G319000
TraesCS5A02G319300
TraesCS5A02G319800
TraesCS5A02G319900
TraesCS5A02G320300
TraesCS5A02G320336
TraesCS5A02G320400
TraesCS5A02G320600
TraesCS5A02G320700
TraesCS5A02G321000
TraesCS5A02G321100
TraesCS5A02G321200
TraesCS5A02G321300
TraesCS5A02G321500
TraesCS5A02G321600
TraesCS5A02G321900
TraesCS5A02G321700
TraesCS5A02G322500
TraesCS2A02G356700
TraesCS5A02G322700
TraesCS5A02G323200
TraesCS5A02G323400
TraesCS5A02G323500
TraesCS5A02G324100
TraesCS5A02G324200
TraesCS5A02G324300
TraesCS5A02G324400
TraesCS5A02G325300
TraesCS5A02G325600
TraesCS5A02G325700
TraesCS5A02G326100
TraesCS5A02G326300
TraesCS5A02G326600
TraesCS5A02G327100
TraesCS5A02G327200
TraesCS5A02G327600
TraesCS5A02G327700
TraesCS5A02G327800
TraesCS5A02G327900
TraesCS5A02G328200
TraesCS5A02G328300
TraesCS5A02G328400
TraesCS5A02G328600
TraesCS5A02G328900
TraesCS5A02G329000
TraesCS5A02G329200
TraesCS5A02G329400
TraesCS5A02G329900
TraesCS5A02G330000
TraesCS5A02G330400
TraesCS5A02G330500
TraesCS5A02G330700
TraesCS5A02G330800
TraesCS5A02G331000
TraesCS5A02G331300
TraesCS5A02G331500
TraesCS5A02G331800
TraesCS5A02G331900
TraesCS5A02G332000
TraesCS5A02G332100
TraesCS5A02G334200
TraesCS5A02G334600
TraesCS5A02G335000
TraesCS5A02G335400
TraesCS5A02G335500
TraesCS5A02G335600
TraesCS5A02G335700
TraesCS5A02G335900
TraesCS5A02G336500
TraesCS5A02G336600
TraesCS5A02G336700
TraesCS5A02G336800
TraesCS5A02G336900
TraesCS5A02G337000
TraesCS5A02G337100
TraesCS5A02G338800
TraesCS5A02G339400
TraesCS5A02G340900
TraesCS5A02G341000
TraesCS5A02G341200
TraesCS5A02G341300
TraesCS5A02G341900
TraesCS5A02G342400
TraesCS5A02G342600
TraesCS5A02G343100
TraesCS5A02G343000
TraesCS5A02G343200
TraesCS5A02G343400
TraesCS5A02G342000
TraesCS5A02G344000
TraesCS5A02G344200
TraesCS5A02G343900
TraesCS5A02G344800
TraesCS5A02G345500
TraesCS5A02G345700
TraesCS5A02G345800
TraesCS5A02G013600
TraesCS5A02G345900
TraesCS5A02G346000
TraesCS5A02G346500
TraesCS5A02G346800
TraesCS5A02G347000
TraesCS5A02G347200
TraesCS5A02G347400
TraesCS5A02G347600
TraesCS5A02G347800
TraesCS5A02G348400
TraesCS5A02G349000
TraesCS5A02G349100
TraesCS5A02G349400
TraesCS5A02G349700
TraesCS5A02G350200
TraesCS5A02G350600
TraesCS5A02G351600
TraesCS5A02G352100
TraesCS5A02G352700
TraesCS5A02G352800
TraesCS5A02G352900
TraesCS5A02G353200
TraesCS5A02G353300
TraesCS5A02G353700
TraesCS5A02G354500
TraesCS5A02G354900
TraesCS5A02G355100
TraesCS5A02G355200
TraesCS5A02G355300
TraesCS5A02G355400
TraesCS5A02G355600
TraesCS5A02G356000
TraesCS5A02G356100
TraesCS5A02G356200
TraesCS5A02G356300
TraesCS5A02G356400
TraesCS5A02G356500
TraesCS5A02G356900
TraesCS5A02G357000
TraesCS5A02G357100
TraesCS5A02G357200
TraesCS5A02G357300
TraesCS5A02G357400
TraesCS5A02G357600
TraesCS5A02G357700
TraesCS5A02G357800
TraesCS5A02G358000
TraesCS5A02G358100
TraesCS5A02G358200
TraesCS5A02G358700
TraesCS5A02G358900
TraesCS5A02G359100
TraesCS5A02G359300
TraesCS5A02G359600
TraesCS5A02G359800
TraesCS5A02G359900
TraesCS5A02G360000
TraesCS5A02G360100
TraesCS5A02G360200
TraesCS5A02G360300
TraesCS5A02G360900
TraesCS5A02G361100
TraesCS5A02G361300
TraesCS5A02G361500
TraesCS5A02G361700
TraesCS5A02G361800
TraesCS5A02G362100
TraesCS5A02G363300
TraesCS5A02G363500
TraesCS5A02G363600
TraesCS5A02G363700
TraesCS5A02G364100
TraesCS5A02G364200
TraesCS5A02G364300
TraesCS5A02G364400
TraesCS5A02G365500
TraesCS5A02G365200
TraesCS5A02G365100
TraesCS5A02G365000
TraesCS5A02G364900
TraesCS5A02G346700
TraesCS5A02G366100
TraesCS5A02G366200
TraesCS5A02G366700
TraesCS5A02G366800
TraesCS5A02G366900
TraesCS5A02G367000
TraesCS5A02G367600
TraesCS5A02G367800
TraesCS5A02G367900
TraesCS5A02G368400
TraesCS5A02G368700
TraesCS5A02G368900
TraesCS5A02G369000
TraesCS5A02G369200
TraesCS5A02G369500
TraesCS5A02G369600
TraesCS5A02G369700
TraesCS5A02G370000
TraesCS5A02G370100
TraesCS5A02G370300
TraesCS5A02G370500
TraesCS5A02G370600
TraesCS5A02G370700
TraesCS5A02G370900
TraesCS5A02G371500
TraesCS5A02G371800
TraesCS5A02G371900
TraesCS5A02G372000
TraesCS5A02G372100
TraesCS5A02G372300
TraesCS5A02G372900
TraesCS5A02G373000
TraesCS5A02G373200
TraesCS5A02G373400
TraesCS5A02G373500
TraesCS5A02G373600
TraesCS5A02G373700
TraesCS5A02G373900
TraesCS5A02G374000
TraesCS5A02G374100
TraesCS5A02G374300
TraesCS5A02G374400
TraesCS5A02G374500
TraesCS5A02G374600
TraesCS5A02G375000
TraesCS5A02G375300
TraesCS5A02G375400
TraesCS5A02G375500
TraesCS5A02G375700
TraesCS5A02G375800
TraesCS5A02G375900
TraesCS5A02G376000
TraesCS5A02G376100
TraesCS5A02G376200
TraesCS5A02G376300
TraesCS5A02G376400
TraesCS5A02G376500
TraesCS5A02G376800
TraesCS5A02G376700
TraesCS5A02G376900
TraesCS5A02G377000
TraesCS5A02G377100
TraesCS5A02G377400
TraesCS5A02G377500
TraesCS5A02G377600
TraesCS5A02G377700
TraesCS5A02G377900
TraesCS5A02G378000
TraesCS5A02G378100
TraesCS5A02G378200
TraesCS5A02G378300
TraesCS5A02G378400
TraesCS5A02G378600
TraesCS5A02G378700
TraesCS5A02G379300
TraesCS5A02G379800
TraesCS5A02G379900
TraesCS5A02G380200
TraesCS5A02G380300
TraesCS5A02G380400
TraesCS5A02G380500
TraesCS5A02G380600
TraesCS5A02G380700
TraesCS5A02G380800
TraesCS5A02G380900
TraesCS5A02G381000
TraesCS5A02G381800
TraesCS5A02G382400
TraesCS5A02G382500
TraesCS5A02G382600
TraesCS5A02G382700
TraesCS5A02G382800
TraesCS5A02G382900
TraesCS5A02G383000
TraesCS5A02G383100
TraesCS5A02G383200
TraesCS5A02G383300
TraesCS5A02G383600
TraesCS5A02G383700
TraesCS5A02G383900
TraesCS5A02G384000
TraesCS5A02G384100
TraesCS5A02G384200
TraesCS5A02G384400
TraesCS5A02G384500
TraesCS5A02G384600
TraesCS5A02G384700
TraesCS5A02G384800
TraesCS4A02G434600
TraesCS5A02G385200
TraesCS5A02G385300
TraesCS5A02G385500
TraesCS5A02G386000
TraesCS5A02G386300
TraesCS5A02G386400
TraesCS5A02G386500
TraesCS5A02G386600
TraesCS5A02G386700
TraesCS5A02G386800
TraesCS5A02G386900
TraesCS5A02G387100
TraesCS5A02G387300
TraesCS5A02G387600
TraesCS5A02G387700
TraesCS5A02G387800
TraesCS5A02G388100
TraesCS5A02G388300
TraesCS5A02G388700
TraesCS5A02G388900
TraesCS5A02G389000
TraesCS5A02G389100
TraesCS5A02G389200
TraesCS5A02G389300
TraesCS5A02G389400
TraesCS5A02G389500
TraesCS5A02G389800
TraesCS5A02G390000
TraesCS5A02G390200
TraesCS5A02G390300
TraesCS5A02G390400
TraesCS5A02G390500
TraesCS5A02G390600
TraesCS5A02G390800
TraesCS5A02G391000
TraesCS5A02G391200
TraesCS5A02G391300
TraesCS5A02G391400
TraesCS5A02G391600
TraesCS5A02G391700
TraesCS5A02G391800
TraesCS5A02G391900
TraesCS5A02G392000
TraesCS5A02G392300
TraesCS5A02G392400
TraesCS5A02G392500
TraesCS5A02G392600
TraesCS5A02G392900
TraesCS5A02G393000
TraesCS5A02G393300
TraesCS5A02G393800
TraesCS5A02G394000
TraesCS5A02G394400
TraesCS5A02G394900
TraesCS5A02G395100
TraesCS5A02G395200
TraesCS5A02G395300
TraesCS5A02G395500
TraesCS5A02G395600
TraesCS5A02G395700
TraesCS5A02G396000
TraesCS5A02G396100
TraesCS5A02G396200
TraesCS5A02G396300
TraesCS5A02G396400
TraesCS5A02G396500
TraesCS5A02G396600
TraesCS5A02G396700
TraesCS5A02G396900
TraesCS5A02G397000
TraesCS5A02G397200
TraesCS5A02G397800
TraesCS5A02G398100
TraesCS5A02G398300
TraesCS5A02G398700
TraesCS5A02G398800
TraesCS5A02G398900
TraesCS5A02G399000
TraesCS5A02G399600
TraesCS5A02G399800
TraesCS5A02G399900
TraesCS5A02G400000
TraesCS5A02G400100
TraesCS5A02G400200
TraesCS5A02G400300
TraesCS5A02G400400
TraesCS5A02G400600
TraesCS5A02G400800
TraesCS5A02G400900
TraesCS5A02G401100
TraesCS5A02G401200
TraesCS5A02G401500
TraesCS5A02G401600
TraesCS5A02G401700
TraesCS5A02G401800
TraesCS5A02G401900
TraesCS5A02G402100
TraesCS5A02G402300
TraesCS5A02G402500
TraesCS5A02G402600
TraesCS5A02G402700
TraesCS5A02G402800
TraesCS5A02G402900
TraesCS5A02G403100
TraesCS5A02G403200
TraesCS5A02G403300
TraesCS5A02G403400
TraesCS5A02G403600
TraesCS5A02G403700
TraesCS5A02G403800
TraesCS5A02G404000
TraesCS5A02G404300
TraesCS5A02G404400
TraesCS5A02G404500
TraesCS5A02G404600
TraesCS5A02G404800
TraesCS5A02G404900
TraesCS5A02G405000
TraesCS5A02G405200
TraesCS5A02G405300
TraesCS5A02G405400
TraesCS5A02G405700
TraesCS5A02G405900
TraesCS5A02G406000
TraesCS5A02G406700
TraesCS5A02G406800
TraesCS5A02G407000
TraesCS5A02G407100
TraesCS5A02G407200
TraesCS5A02G407300
TraesCS5A02G407400
TraesCS5A02G407500
TraesCS5A02G407600
TraesCS5A02G407700
TraesCS5A02G407800
TraesCS5A02G408100
TraesCS5A02G408400
TraesCS5A02G408500
TraesCS5A02G408600
TraesCS5A02G408700
TraesCS5A02G408800
TraesCS5A02G408900
TraesCS5A02G409000
TraesCS5A02G409100
TraesCS5A02G409200
TraesCS5A02G411100
TraesCS5A02G411200
TraesCS5A02G411500
TraesCS5A02G412000
TraesCS5A02G412100
TraesCS5A02G412200
TraesCS5A02G412700
TraesCS5A02G412900
TraesCS5A02G413300
TraesCS5A02G413500
TraesCS5A02G413700
TraesCS5A02G414000
TraesCS5A02G414200
TraesCS5A02G414300
TraesCS5A02G414400
TraesCS5A02G415900
TraesCS5A02G416000
TraesCS5A02G416200
TraesCS5A02G416300
TraesCS5A02G416400
TraesCS5A02G416500
TraesCS5A02G416600
TraesCS5A02G416700
TraesCS5A02G416800
TraesCS5A02G416900
TraesCS5A02G417000
TraesCS5A02G417300
TraesCS5A02G417500
TraesCS5A02G417600
TraesCS5A02G417900
TraesCS5A02G418000
TraesCS5A02G418100
TraesCS5A02G418200
TraesCS5A02G418600
TraesCS5A02G420200
TraesCS5A02G420500
TraesCS5A02G420600
TraesCS5A02G421600
TraesCS5A02G421800
TraesCS5A02G421900
TraesCS5A02G422300
TraesCS5A02G422400
TraesCS5A02G422500
TraesCS5A02G423000
TraesCS5A02G423100
TraesCS5A02G423200
TraesCS5A02G423300
TraesCS5A02G423400
TraesCS5A02G423600
TraesCS5A02G423700
TraesCS5A02G423800
TraesCS5A02G423900
TraesCS5A02G424000
TraesCS5A02G424100
TraesCS5A02G424400
TraesCS5A02G424600
TraesCS5A02G425000
TraesCS5A02G425100
TraesCS5A02G425200
TraesCS5A02G425300
TraesCS5A02G425800
TraesCS5A02G426100
TraesCS5A02G426200
TraesCS5A02G426300
TraesCS5A02G426400
TraesCS5A02G426500
TraesCS5A02G426600
TraesCS5A02G426700
TraesCS5A02G426800
TraesCS5A02G427100
TraesCS5A02G427500
TraesCS5A02G427700
TraesCS5A02G428200
TraesCS5A02G428300
TraesCS5A02G428800
TraesCS5A02G428900
TraesCS5A02G429000
TraesCS5A02G429100
TraesCS5A02G429400
TraesCS5A02G429300
TraesCS5A02G429500
TraesCS5A02G429600
TraesCS5A02G431600
TraesCS5A02G431400
TraesCS5A02G431200
TraesCS5A02G431100
TraesCS5A02G431800
TraesCS5A02G432000
TraesCS5A02G432600
TraesCS5A02G434000
TraesCS5A02G434100
TraesCS5A02G434400
TraesCS5A02G434500
TraesCS5A02G435300
TraesCS5A02G435600
TraesCS5A02G435700
TraesCS5A02G435800
TraesCS5A02G435900
TraesCS5A02G436200
TraesCS5A02G437300
TraesCS5A02G437600
TraesCS5A02G437800
TraesCS5A02G437900
TraesCS5A02G438000
TraesCS5A02G438100
TraesCS5A02G438300
TraesCS5A02G439100
TraesCS5A02G439200
TraesCS5A02G439300
TraesCS5A02G440300
TraesCS5A02G440400
TraesCS5A02G440800
TraesCS5A02G441000
TraesCS5A02G441900
TraesCS5A02G442000
TraesCS5A02G442200
TraesCS5A02G442300
TraesCS5A02G442500
TraesCS5A02G442700
TraesCS5A02G442800
TraesCS5A02G443000
TraesCS5A02G443100
TraesCS5A02G443300
TraesCS5A02G443700
TraesCS5A02G443900
TraesCS5A02G444100
TraesCS5A02G444200
TraesCS5A02G444300
TraesCS5A02G444400
TraesCS5A02G444600
TraesCS5A02G447300
TraesCS5A02G447400
TraesCS5A02G445200
TraesCS5A02G445100
TraesCS5A02G446300
TraesCS5A02G446200
TraesCS5A02G445900
TraesCS5A02G448200
TraesCS5A02G448400
TraesCS5A02G448600
TraesCS5A02G448900
TraesCS5A02G449200
TraesCS5A02G449300
TraesCS5A02G449400
TraesCS5A02G449500
TraesCS5A02G449600
TraesCS5A02G449900
TraesCS5A02G450000
TraesCS5A02G450700
TraesCS2A02G448900
TraesCS5A02G450800
TraesCS5A02G451000
TraesCS5A02G451100
TraesCS5A02G451300
TraesCS5A02G451400
TraesCS5A02G452000
TraesCS5A02G191100
TraesCS5A02G452200
TraesCS5A02G452400
TraesCS5A02G452500
TraesCS5A02G452600
TraesCS5A02G452700
TraesCS5A02G453000
TraesCS5A02G453100
TraesCS5A02G453700
TraesCS5A02G453900
TraesCS5A02G454400
TraesCS5A02G454600
TraesCS5A02G454700
TraesCS5A02G455000
TraesCS5A02G455100
TraesCS5A02G455400
TraesCS5A02G455600
TraesCS5A02G455800
TraesCS5A02G456000
TraesCS5A02G456100
TraesCS5A02G456200
TraesCS5A02G456300
TraesCS5A02G456400
TraesCS5A02G456600
TraesCS5A02G456700
TraesCS5A02G456900
TraesCS5A02G457200
TraesCS5A02G457400
TraesCS5A02G457500
TraesCS5A02G457700
TraesCS5A02G458100
TraesCS5A02G458800
TraesCS5A02G458900
TraesCS5A02G459100
TraesCS5A02G459400
TraesCS5A02G459900
TraesCS5A02G460200
TraesCS5A02G460300
TraesCS5A02G460400
TraesCS5A02G460600
TraesCS5A02G460700
TraesCS5A02G460800
TraesCS5A02G460900
TraesCS5A02G461200
TraesCS5A02G461300
TraesCS5A02G461400
TraesCS5A02G461500
TraesCS5A02G462100
TraesCS5A02G463100
TraesCS5A02G463600
TraesCS5A02G464300
TraesCS5A02G464900
TraesCS5A02G465000
TraesCS5A02G465100
TraesCS5A02G465200
TraesCS5A02G465400
TraesCS5A02G466100
TraesCS5A02G466200
TraesCS5A02G466300
TraesCS5A02G466600
TraesCS5A02G466700
TraesCS5A02G466800
TraesCS5A02G467000
TraesCS5A02G467100
TraesCS5A02G467200
TraesCS5A02G467400
TraesCS5A02G467500
TraesCS5A02G467600
TraesCS5A02G467700
TraesCS5A02G467800
TraesCS5A02G468000
TraesCS5A02G468300
TraesCS5A02G468400
TraesCS5A02G468600
TraesCS5A02G468700
TraesCS5A02G468800
TraesCS5A02G469100
TraesCS5A02G469200
TraesCS5A02G469400
TraesCS5A02G469800
TraesCS5A02G470000
TraesCS5A02G470100
TraesCS5A02G470400
TraesCS5A02G470500
TraesCS5A02G470800
TraesCS5A02G471700
TraesCS5A02G471900
TraesCS5A02G472000
TraesCS5A02G472100
TraesCS5A02G472500
TraesCS5A02G472600
TraesCS5A02G472700
TraesCS5A02G472800
TraesCS5A02G473100
TraesCS5A02G473200
TraesCS5A02G473300
TraesCS5A02G473400
TraesCS5A02G473700
TraesCS5A02G473800
TraesCS5A02G474300
TraesCS4A02G272300
TraesCS5A02G475600
TraesCS5A02G475700
TraesCS5A02G475800
TraesCS5A02G476300
TraesCS5A02G476400
TraesCS5A02G476600
TraesCS5A02G476700
TraesCS5A02G476800
TraesCS5A02G477100
TraesCS5A02G477400
TraesCS5A02G478500
TraesCS5A02G478800
TraesCS5A02G479100
TraesCS5A02G479300
TraesCS5A02G479400
TraesCS5A02G479600
TraesCS5A02G480000
TraesCS5A02G480400
TraesCS5A02G480500
TraesCS5A02G480600
TraesCS5A02G481000
TraesCS5A02G481200
TraesCS5A02G481300
TraesCS5A02G481400
TraesCS5A02G482000
TraesCS5A02G482300
TraesCS5A02G482400
TraesCS5A02G482600
TraesCS5A02G482700
TraesCS5A02G482800
TraesCS5A02G482900
TraesCS5A02G483200
TraesCS5A02G483300
TraesCS5A02G483500
TraesCS5A02G483600
TraesCS5A02G483800
TraesCS5A02G484200
TraesCS5A02G484300
TraesCS5A02G484700
TraesCS5A02G484800
TraesCS5A02G484900
TraesCS5A02G485000
TraesCS5A02G485100
TraesCS5A02G485500
TraesCS5A02G485700
TraesCS5A02G486100
TraesCS5A02G486200
TraesCS5A02G486300
TraesCS5A02G486400
TraesCS5A02G486600
TraesCS5A02G486700
TraesCS5A02G486800
TraesCS5A02G487000
TraesCS5A02G487100
TraesCS5A02G487200
TraesCS5A02G487400
TraesCS5A02G487900
TraesCS5A02G488000
TraesCS5A02G488100
TraesCS5A02G488200
TraesCS5A02G488500
TraesCS5A02G488600
TraesCS5A02G488700
TraesCS4A02G369500
TraesCS4A02G217300
TraesCS4A02G368800
TraesCS4A02G368700
TraesCS4A02G368600
TraesCS4A02G368200
TraesCS4A02G368100
TraesCS4A02G367500
TraesCS4A02G367400
TraesCS4A02G367200
TraesCS4A02G366600
TraesCS4A02G366200
TraesCS4A02G366100
TraesCS4A02G365200
TraesCS4A02G365000
TraesCS4A02G364900
TraesCS4A02G364800
TraesCS4A02G364700
TraesCS4A02G364600
TraesCS4A02G364500
TraesCS4A02G364400
TraesCS4A02G364300
TraesCS4A02G364200
TraesCS4A02G363800
TraesCS4A02G363600
TraesCS4A02G363500
TraesCS4A02G363400
TraesCS4A02G363300
TraesCS4A02G362500
TraesCS4A02G361900
TraesCS4A02G361500
TraesCS4A02G361600
TraesCS4A02G361300
TraesCS4A02G361100
TraesCS4A02G360700
TraesCS4A02G360200
TraesCS4A02G359500
TraesCS4A02G358500
TraesCS4A02G358600
TraesCS4A02G358700
TraesCS4A02G358800
TraesCS4A02G358900
TraesCS4A02G359000
TraesCS4A02G359100
TraesCS4A02G359200
TraesCS4A02G357800
TraesCS4A02G358400
TraesCS4A02G358100
TraesCS4A02G358000
TraesCS4A02G357900
TraesCS4A02G357600
TraesCS4A02G357400
TraesCS4A02G357300
TraesCS4A02G357200
TraesCS4A02G357100
TraesCS4A02G356400
TraesCS4A02G356300
TraesCS4A02G356200
TraesCS4A02G356100
TraesCS4A02G355900
TraesCS4A02G355700
TraesCS4A02G355600
TraesCS4A02G355500
TraesCS4A02G355100
TraesCS4A02G355000
TraesCS4A02G354500
TraesCS4A02G354300
TraesCS4A02G353500
TraesCS4A02G352100
TraesCS4A02G352200
TraesCS4A02G352300
TraesCS4A02G353000
TraesCS4A02G353100
TraesCS4A02G353200
TraesCS4A02G353300
TraesCS4A02G353400
TraesCS4A02G351900
TraesCS4A02G350000
TraesCS4A02G349800
TraesCS4A02G349500
TraesCS4A02G349400
TraesCS4A02G349100
TraesCS4A02G348800
TraesCS4A02G348700
TraesCS4A02G347900
TraesCS4A02G347700
TraesCS4A02G347600
TraesCS4A02G347500
TraesCS4A02G346700
TraesCS4A02G346500
TraesCS4A02G346200
TraesCS4A02G345900
TraesCS1A02G407100
TraesCS1A02G407000
TraesCS4A02G343500
TraesCS4A02G343400
TraesCS4A02G343300
TraesCS4A02G342800
TraesCS4A02G342700
TraesCS4A02G342600
TraesCS4A02G342400
TraesCS4A02G342200
TraesCS4A02G342100
TraesCS4A02G341900
TraesCS4A02G341700
TraesCS4A02G341600
TraesCS4A02G341500
TraesCS4A02G341100
TraesCS4A02G341000
TraesCS4A02G340600
TraesCS4A02G340400
TraesCS4A02G340100
TraesCS4A02G335800
TraesCS4A02G336200
TraesCS4A02G336300
TraesCS4A02G336400
TraesCS4A02G336500
TraesCS4A02G336800
TraesCS4A02G336900
TraesCS4A02G337300
TraesCS4A02G339300
TraesCS4A02G339400
TraesCS4A02G339500
TraesCS4A02G339600
TraesCS4A02G339900
TraesCS4A02G335400
TraesCS4A02G335300
TraesCS4A02G334800
TraesCS4A02G334400
TraesCS4A02G333900
TraesCS4A02G333800
TraesCS4A02G333500
TraesCS4A02G333400
TraesCS4A02G332900
TraesCS4A02G332400
TraesCS4A02G332000
TraesCS4A02G331900
TraesCS4A02G331600
TraesCS4A02G331000
TraesCS4A02G330300
TraesCS4A02G329600
TraesCS4A02G329500
TraesCS4A02G329300
TraesCS4A02G329000
TraesCS4A02G328900
TraesCS4A02G328700
TraesCS4A02G328600
TraesCS4A02G328500
TraesCS4A02G328400
TraesCS4A02G328200
TraesCS4A02G326700
TraesCS4A02G326800
TraesCS4A02G315000
TraesCS4A02G314800
TraesCS4A02G315200
TraesCS4A02G315300
TraesCS4A02G315500
TraesCS4A02G315700
TraesCS4A02G315800
TraesCS4A02G321200
TraesCS4A02G321300
TraesCS4A02G321500
TraesCS4A02G321600
TraesCS4A02G322100
TraesCS2A02G031500
TraesCS4A02G322300
TraesCS4A02G322400
TraesCS4A02G322500
TraesCS4A02G322600
TraesCS4A02G323700
TraesCS4A02G323800
TraesCS4A02G324000
TraesCS4A02G324500
TraesCS4A02G324600
TraesCS4A02G324700
TraesCS4A02G324800
TraesCS4A02G325000
TraesCS4A02G325500
TraesCS4A02G325600
TraesCS4A02G326000
TraesCS4A02G326100
TraesCS4A02G326200
TraesCS4A02G313600
TraesCS4A02G313500
TraesCS4A02G312800
TraesCS4A02G312700
TraesCS4A02G320500
TraesCS4A02G320200
TraesCS4A02G320000
TraesCS4A02G319900
TraesCS4A02G319800
TraesCS4A02G319700
TraesCS4A02G319500
TraesCS4A02G319300
TraesCS4A02G319100
TraesCS4A02G316200
TraesCS4A02G316300
TraesCS4A02G316400
TraesCS4A02G316600
TraesCS4A02G316800
TraesCS4A02G317200
TraesCS4A02G317800
TraesCS4A02G318200
TraesCS6A02G044300
TraesCS4A02G318900
TraesCS4A02G319000
TraesCS6A02G000300
TraesCS6A02G000400
TraesCS6A02G002700
TraesCS6A02G002400
TraesCS6A02G002500
TraesCS6A02G002000
TraesCS6A02G001600
TraesCS6A02G001200
TraesCS6A02G000700
TraesCS6A02G000800
TraesCS6A02G001000
TraesCS6A02G003300
TraesCS6A02G004000
TraesCS3A02G476100
TraesCS6A02G005000
TraesCS6A02G005800
TraesCS6A02G005900
TraesCS6A02G006800
TraesCS6A02G007300
TraesCS6A02G007400
TraesCS6A02G009200
TraesCS6A02G009900
TraesCS2A02G059000
TraesCS6A02G011400
TraesCS6A02G011600
TraesCS6A02G011700
TraesCS6A02G013200
TraesCS6A02G013600
TraesCS6A02G013700
TraesCS6A02G015100
TraesCS6A02G015900
TraesCS6A02G015200
TraesCS6A02G015400
TraesCS6A02G015800
TraesCS6A02G016200
TraesCS6A02G016400
TraesCS6A02G016500
TraesCS6A02G016700
TraesCS6A02G016800
TraesCS6A02G017400
TraesCS6A02G017500
TraesCS6A02G019600
TraesCS6A02G019500
TraesCS6A02G019400
TraesCS6A02G019300
TraesCS6A02G018600
TraesCS6A02G018500
TraesCS6A02G022600
TraesCS6A02G022500
TraesCS6A02G022300
TraesCS6A02G021200
TraesCS6A02G021300
TraesCS6A02G021400
TraesCS6A02G023200
TraesCS6A02G023000
TraesCS6A02G023600
TraesCS6A02G023700
TraesCS6A02G024000
TraesCS6A02G024900
TraesCS6A02G025300
TraesCS6A02G025700
TraesCS6A02G026300
TraesCS6A02G026500
TraesCS6A02G026600
TraesCS6A02G026700
TraesCS6A02G026900
TraesCS6A02G027000
TraesCS6A02G027900
TraesCS6A02G028200
TraesCS6A02G039600
TraesCS6A02G028800
TraesCS6A02G028700
TraesCS6A02G032300
TraesCS6A02G032600
TraesCS6A02G034200
TraesCS6A02G034400
TraesCS6A02G035400
TraesCS6A02G035600
TraesCS6A02G035800
TraesCS6A02G036000
TraesCS6A02G036100
TraesCS6A02G036600
TraesCS6A02G037900
TraesCS6A02G037800
TraesCS1A02G388900
TraesCS6A02G039700
TraesCS6A02G040600
TraesCS6A02G041000
TraesCS6A02G041700
TraesCS6A02G041900
TraesCS6A02G042200
TraesCS6A02G042500
TraesCS6A02G042600
TraesCS6A02G043200
TraesCS6A02G043400
TraesCS6A02G043300
TraesCS6A02G045300
TraesCS6A02G045200
TraesCS6A02G045100
TraesCS6A02G044800
TraesCS6A02G044500
TraesCS6A02G045800
TraesCS6A02G046200
TraesCS6A02G046300
TraesCS6A02G046400
TraesCS6A02G046500
TraesCS6A02G046900
TraesCS6A02G047100
TraesCS6A02G047700
TraesCS6A02G047900
TraesCS6A02G053900
TraesCS6A02G054500
TraesCS6A02G058700
TraesCS6A02G058200
TraesCS6A02G058100
TraesCS6A02G073000
TraesCS6A02G057800
TraesCS6A02G057700
TraesCS6A02G057600
TraesCS6A02G057500
TraesCS6A02G057400
TraesCS6A02G057300
TraesCS6A02G057100
TraesCS6A02G063700
TraesCS1A02G361900
TraesCS6A02G063300
TraesCS6A02G063200
TraesCS6A02G062700
TraesCS6A02G062300
TraesCS6A02G062000
TraesCS2A02G417700
TraesCS6A02G061400
TraesCS6A02G061000
TraesCS6A02G060900
TraesCS6A02G060700
TraesCS6A02G060300
TraesCS6A02G060200
TraesCS6A02G068000
TraesCS6A02G068300
TraesCS6A02G068400
TraesCS6A02G068500
TraesCS6A02G068700
TraesCS6A02G068900
TraesCS6A02G069200
TraesCS6A02G069300
TraesCS6A02G069400
TraesCS6A02G069500
TraesCS6A02G070100
TraesCS6A02G070500
TraesCS6A02G070600
TraesCS6A02G070700
TraesCS6A02G071100
TraesCS6A02G071400
TraesCS6A02G071500
TraesCS6A02G071600
TraesCS6A02G071900
TraesCS6A02G072200
TraesCS6A02G072300
TraesCS6A02G072400
TraesCS6A02G072500
TraesCS6A02G072600
TraesCS6A02G073200
TraesCS6A02G073300
TraesCS6A02G073400
TraesCS6A02G078400
TraesCS6A02G078600
TraesCS6A02G078800
TraesCS6A02G078900
TraesCS6A02G079000
TraesCS6A02G079600
TraesCS5A02G048100
TraesCS6A02G080100
TraesCS6A02G080600
TraesCS6A02G082300
TraesCS6A02G082400
TraesCS6A02G082500
TraesCS6A02G082700
TraesCS6A02G082800
TraesCS6A02G082900
TraesCS6A02G083100
TraesCS6A02G083200
TraesCS6A02G083400
TraesCS6A02G083500
TraesCS6A02G083900
TraesCS6A02G084100
TraesCS6A02G084200
TraesCS6A02G084300
TraesCS6A02G090300
TraesCS3A02G058700
TraesCS6A02G085300
TraesCS6A02G091000
TraesCS6A02G091200
TraesCS6A02G091100
TraesCS6A02G091300
TraesCS6A02G091500
TraesCS6A02G092200
TraesCS6A02G092300
TraesCS6A02G100800
TraesCS6A02G100500
TraesCS6A02G099900
TraesCS6A02G099800
TraesCS6A02G099600
TraesCS6A02G099400
TraesCS6A02G099200
TraesCS6A02G098800
TraesCS6A02G098700
TraesCS6A02G098500
TraesCS6A02G098400
TraesCS6A02G097900
TraesCS6A02G097800
TraesCS6A02G097100
TraesCS6A02G097000
TraesCS6A02G095700
TraesCS6A02G095900
TraesCS6A02G127900
TraesCS6A02G096000
TraesCS6A02G096100
TraesCS6A02G096200
TraesCS6A02G096300
TraesCS6A02G096400
TraesCS6A02G096500
TraesCS6A02G096600
TraesCS6A02G096800
TraesCS6A02G095400
TraesCS6A02G095300
TraesCS6A02G095200
TraesCS6A02G094800
TraesCS6A02G094700
TraesCS6A02G093300
TraesCS6A02G093100
TraesCS6A02G101100
TraesCS6A02G101200
TraesCS6A02G101600
TraesCS6A02G101700
TraesCS6A02G101800
TraesCS6A02G101900
TraesCS6A02G102000
TraesCS6A02G102100
TraesCS6A02G102200
TraesCS6A02G102300
TraesCS6A02G102500
TraesCS6A02G102600
TraesCS6A02G102700
TraesCS6A02G103200
TraesCS6A02G103300
TraesCS6A02G103400
TraesCS6A02G103500
TraesCS6A02G104000
TraesCS6A02G104200
TraesCS6A02G104300
TraesCS6A02G104700
TraesCS6A02G104800
TraesCS6A02G104900
TraesCS6A02G105400
TraesCS6A02G105800
TraesCS6A02G105900
TraesCS6A02G317500
TraesCS6A02G107200
TraesCS6A02G107300
TraesCS6A02G107400
TraesCS6A02G107700
TraesCS6A02G107800
TraesCS6A02G107900
TraesCS6A02G108100
TraesCS6A02G108600
TraesCS6A02G108700
TraesCS3A02G155900
TraesCS6A02G108900
TraesCS6A02G109000
TraesCS6A02G109100
TraesCS2A02G213500
TraesCS6A02G110000
TraesCS6A02G110100
TraesCS6A02G110400
TraesCS6A02G110800
TraesCS6A02G111100
TraesCS6A02G111200
TraesCS6A02G111400
TraesCS6A02G111500
TraesCS6A02G111800
TraesCS6A02G112100
TraesCS6A02G113500
TraesCS6A02G113800
TraesCS6A02G113600
TraesCS6A02G113100
TraesCS6A02G113000
TraesCS6A02G112800
TraesCS6A02G112700
TraesCS6A02G112600
TraesCS6A02G112500
TraesCS6A02G114700
TraesCS6A02G114900
TraesCS6A02G115100
TraesCS6A02G115400
TraesCS1A02G101500
TraesCS6A02G115600
TraesCS6A02G115700
TraesCS6A02G115800
TraesCS6A02G115900
TraesCS6A02G116000
TraesCS6A02G116200
TraesCS6A02G116300
TraesCS6A02G116400
TraesCS6A02G116500
TraesCS6A02G116600
TraesCS6A02G116900
TraesCS6A02G117100
TraesCS6A02G117200
TraesCS6A02G117300
TraesCS6A02G117400
TraesCS6A02G117600
TraesCS6A02G117900
TraesCS6A02G118000
TraesCS6A02G118100
TraesCS6A02G118200
TraesCS6A02G118300
TraesCS6A02G118800
TraesCS6A02G118900
TraesCS6A02G119000
TraesCS6A02G119100
TraesCS6A02G119400
TraesCS6A02G119600
TraesCS6A02G119800
TraesCS6A02G119900
TraesCS6A02G120700
TraesCS6A02G121100
TraesCS6A02G121300
TraesCS6A02G121400
TraesCS6A02G121500
TraesCS6A02G121600
TraesCS6A02G121700
TraesCS6A02G122000
TraesCS6A02G122200
TraesCS6A02G122300
TraesCS6A02G123300
TraesCS6A02G123400
TraesCS6A02G123700
TraesCS6A02G123800
TraesCS6A02G123900
TraesCS6A02G124000
TraesCS6A02G124200
TraesCS6A02G124400
TraesCS6A02G124500
TraesCS6A02G125400
TraesCS6A02G125800
TraesCS6A02G126100
TraesCS6A02G126800
TraesCS6A02G126900
TraesCS6A02G195300
TraesCS6A02G128700
TraesCS6A02G129100
TraesCS6A02G130900
TraesCS6A02G131200
TraesCS6A02G131300
TraesCS6A02G131400
TraesCS6A02G131600
TraesCS6A02G131700
TraesCS6A02G132000
TraesCS6A02G132300
TraesCS6A02G132600
TraesCS6A02G132800
TraesCS6A02G133000
TraesCS6A02G133100
TraesCS6A02G133300
TraesCS6A02G133700
TraesCS6A02G133900
TraesCS6A02G134200
TraesCS6A02G134400
TraesCS6A02G134500
TraesCS6A02G134700
TraesCS6A02G134900
TraesCS6A02G135100
TraesCS6A02G135200
TraesCS6A02G135300
TraesCS6A02G135400
TraesCS6A02G136900
TraesCS6A02G137200
TraesCS6A02G137300
TraesCS6A02G137700
TraesCS6A02G138000
TraesCS6A02G138100
TraesCS6A02G138200
TraesCS6A02G138400
TraesCS6A02G138500
TraesCS6A02G138600
TraesCS6A02G139200
TraesCS6A02G139300
TraesCS6A02G140400
TraesCS6A02G140300
TraesCS6A02G140200
TraesCS6A02G140100
TraesCS6A02G139900
TraesCS6A02G139800
TraesCS6A02G139700
TraesCS6A02G139600
TraesCS6A02G139400
TraesCS6A02G140800
TraesCS6A02G140900
TraesCS6A02G141100
TraesCS6A02G141300
TraesCS6A02G141600
TraesCS6A02G142100
TraesCS6A02G142400
TraesCS6A02G143200
TraesCS6A02G143300
TraesCS6A02G143900
TraesCS6A02G144000
TraesCS6A02G144100
TraesCS6A02G144700
TraesCS6A02G144800
TraesCS6A02G144900
TraesCS3A02G053600
TraesCS6A02G145100
TraesCS6A02G145300
TraesCS6A02G145400
TraesCS6A02G145600
TraesCS6A02G145700
TraesCS6A02G145800
TraesCS6A02G146000
TraesCS6A02G146200
TraesCS6A02G146400
TraesCS6A02G146500
TraesCS6A02G146600
TraesCS6A02G146700
TraesCS6A02G146900
TraesCS6A02G147000
TraesCS6A02G147100
TraesCS6A02G147200
TraesCS6A02G147300
TraesCS6A02G147400
TraesCS6A02G147500
TraesCS6A02G147700
TraesCS6A02G147800
TraesCS6A02G147900
TraesCS6A02G148100
TraesCS6A02G148400
TraesCS6A02G148500
TraesCS6A02G148600
TraesCS6A02G148700
TraesCS6A02G149000
TraesCS6A02G149200
TraesCS6A02G149300
TraesCS6A02G149400
TraesCS6A02G149500
TraesCS6A02G149800
TraesCS6A02G149900
TraesCS6A02G150000
TraesCS6A02G150200
TraesCS6A02G150300
TraesCS2A02G053500
TraesCS6A02G150500
TraesCS6A02G150600
TraesCS6A02G150800
TraesCS6A02G151000
TraesCS6A02G151100
TraesCS6A02G151200
TraesCS6A02G151700
TraesCS6A02G151800
TraesCS6A02G152000
TraesCS6A02G152400
TraesCS6A02G152500
TraesCS6A02G152700
TraesCS6A02G153100
TraesCS6A02G153300
TraesCS6A02G153400
TraesCS6A02G153500
TraesCS6A02G153600
TraesCS6A02G153700
TraesCS6A02G153800
TraesCS6A02G153900
TraesCS6A02G154200
TraesCS6A02G154400
TraesCS6A02G154600
TraesCS6A02G154700
TraesCS6A02G154800
TraesCS6A02G155000
TraesCS6A02G155200
TraesCS6A02G155300
TraesCS6A02G155400
TraesCS6A02G155500
TraesCS6A02G155600
TraesCS6A02G155700
TraesCS6A02G156000
TraesCS6A02G156100
TraesCS6A02G156200
TraesCS6A02G156300
TraesCS6A02G156900
TraesCS6A02G156400
TraesCS6A02G157500
TraesCS6A02G157700
TraesCS6A02G157800
TraesCS6A02G157900
TraesCS6A02G158100
TraesCS6A02G163300
TraesCS6A02G163400
TraesCS6A02G163500
TraesCS6A02G163600
TraesCS6A02G163700
TraesCS6A02G164400
TraesCS6A02G158300
TraesCS6A02G164100
TraesCS6A02G164200
TraesCS6A02G162800
TraesCS6A02G162700
TraesCS6A02G162600
TraesCS6A02G162500
TraesCS6A02G162300
TraesCS6A02G162200
TraesCS6A02G162000
TraesCS6A02G161800
TraesCS6A02G161500
TraesCS6A02G161400
TraesCS6A02G161200
TraesCS6A02G160800
TraesCS6A02G160700
TraesCS6A02G160600
TraesCS6A02G160400
TraesCS6A02G160300
TraesCS6A02G160100
TraesCS6A02G159800
TraesCS6A02G159600
TraesCS6A02G159400
TraesCS6A02G159300
TraesCS6A02G159200
TraesCS6A02G159100
TraesCS6A02G159000
TraesCS6A02G158900
TraesCS6A02G158800
TraesCS6A02G158700
TraesCS6A02G158600
TraesCS6A02G158500
TraesCS6A02G165500
TraesCS6A02G165400
TraesCS6A02G165700
TraesCS6A02G165900
TraesCS6A02G166000
TraesCS6A02G166100
TraesCS6A02G166300
TraesCS6A02G166500
TraesCS6A02G166800
TraesCS6A02G166900
TraesCS6A02G167000
TraesCS6A02G167100
TraesCS6A02G167200
TraesCS6A02G167300
TraesCS6A02G165600
TraesCS6A02G167600
TraesCS6A02G167800
TraesCS6A02G167900
TraesCS6A02G168000
TraesCS6A02G168100
TraesCS6A02G168200
TraesCS6A02G169100
TraesCS6A02G169200
TraesCS6A02G169300
TraesCS6A02G169400
TraesCS6A02G169600
TraesCS6A02G169900
TraesCS6A02G170000
TraesCS6A02G170200
TraesCS6A02G170400
TraesCS6A02G170700
TraesCS6A02G170900
TraesCS6A02G171200
TraesCS6A02G171300
TraesCS6A02G171400
TraesCS6A02G171900
TraesCS6A02G172000
TraesCS6A02G172200
TraesCS6A02G172500
TraesCS6A02G172400
TraesCS6A02G172800
TraesCS6A02G173000
TraesCS6A02G173100
TraesCS6A02G173400
TraesCS6A02G173600
TraesCS6A02G173700
TraesCS6A02G173800
TraesCS6A02G173900
TraesCS6A02G174000
TraesCS6A02G174100
TraesCS6A02G174200
TraesCS6A02G174300
TraesCS6A02G174400
TraesCS6A02G174500
TraesCS6A02G174900
TraesCS6A02G180900
TraesCS6A02G180800
TraesCS6A02G180600
TraesCS6A02G180300
TraesCS6A02G179800
TraesCS6A02G179700
TraesCS6A02G178700
TraesCS6A02G178800
TraesCS6A02G179200
TraesCS6A02G178600
TraesCS6A02G178500
TraesCS6A02G178400
TraesCS6A02G178100
TraesCS6A02G178000
TraesCS6A02G177700
TraesCS6A02G177600
TraesCS6A02G177500
TraesCS6A02G177300
TraesCS6A02G177100
TraesCS6A02G176900
TraesCS6A02G176700
TraesCS6A02G176400
TraesCS6A02G176200
TraesCS6A02G176000
TraesCS6A02G175800
TraesCS6A02G175700
TraesCS6A02G175200
TraesCS6A02G175000
TraesCS6A02G181100
TraesCS6A02G181500
TraesCS6A02G181600
TraesCS6A02G181700
TraesCS6A02G181900
TraesCS6A02G182000
TraesCS6A02G182300
TraesCS6A02G183200
TraesCS6A02G184500
TraesCS6A02G184400
TraesCS6A02G184100
TraesCS6A02G184000
TraesCS6A02G183800
TraesCS6A02G183700
TraesCS6A02G183400
TraesCS6A02G183300
TraesCS6A02G182500
TraesCS6A02G182600
TraesCS6A02G182800
TraesCS6A02G185100
TraesCS6A02G185400
TraesCS6A02G185500
TraesCS6A02G185700
TraesCS6A02G185900
TraesCS6A02G186100
TraesCS6A02G186300
TraesCS6A02G186500
TraesCS6A02G186800
TraesCS6A02G186900
TraesCS6A02G187000
TraesCS6A02G187100
TraesCS6A02G187200
TraesCS6A02G187300
TraesCS6A02G191200
TraesCS6A02G191400
TraesCS6A02G191500
TraesCS6A02G191000
TraesCS6A02G196400
TraesCS6A02G187900
TraesCS6A02G188100
TraesCS6A02G189800
TraesCS6A02G189300
TraesCS6A02G188400
TraesCS6A02G190100
TraesCS6A02G188600
TraesCS6A02G188700
TraesCS6A02G188800
TraesCS6A02G189200
TraesCS6A02G188200
TraesCS6A02G190000
TraesCS6A02G187800
TraesCS6A02G187700
TraesCS6A02G187600
TraesCS6A02G191700
TraesCS6A02G196200
TraesCS6A02G198000
TraesCS6A02G196500
TraesCS6A02G197800
TraesCS6A02G193400
TraesCS6A02G193500
TraesCS6A02G192600
TraesCS6A02G189700
TraesCS6A02G190900
TraesCS6A02G190800
TraesCS6A02G190700
TraesCS6A02G190500
TraesCS6A02G190200
TraesCS6A02G196100
TraesCS6A02G193100
TraesCS6A02G196600
TraesCS6A02G195000
TraesCS6A02G194600
TraesCS6A02G198100
TraesCS6A02G197300
TraesCS6A02G195500
TraesCS6A02G194800
TraesCS6A02G199100
TraesCS6A02G197400
TraesCS6A02G197700
TraesCS6A02G195600
TraesCS6A02G198200
TraesCS6A02G192800
TraesCS6A02G195200
TraesCS6A02G195100
TraesCS6A02G195800
TraesCS6A02G199600
TraesCS6A02G204000
TraesCS6A02G199000
TraesCS6A02G198600
TraesCS6A02G204400
TraesCS6A02G198400
TraesCS6A02G198500
TraesCS6A02G204300
TraesCS6A02G199800
TraesCS6A02G199900
TraesCS6A02G203000
TraesCS6A02G202200
TraesCS6A02G202100
TraesCS6A02G201800
TraesCS6A02G201700
TraesCS6A02G206100
TraesCS6A02G200900
TraesCS6A02G203700
TraesCS6A02G203600
TraesCS6A02G203500
TraesCS6A02G203400
TraesCS6A02G203300
TraesCS6A02G203200
TraesCS6A02G202900
TraesCS6A02G198800
TraesCS6A02G201400
TraesCS6A02G201100
TraesCS6A02G202800
TraesCS6A02G207100
TraesCS6A02G207000
TraesCS6A02G203800
TraesCS6A02G201500
TraesCS6A02G207500
TraesCS6A02G207300
TraesCS6A02G200700
TraesCS6A02G200600
TraesCS6A02G200500
TraesCS6A02G200300
TraesCS6A02G200200
TraesCS6A02G204600
TraesCS6A02G204700
TraesCS6A02G204800
TraesCS6A02G204900
TraesCS6A02G205200
TraesCS6A02G205300
TraesCS6A02G205500
TraesCS6A02G205700
TraesCS6A02G208100
TraesCS6A02G208000
TraesCS6A02G207800
TraesCS6A02G207600
TraesCS6A02G208200
TraesCS6A02G208300
TraesCS6A02G208500
TraesCS6A02G208800
TraesCS6A02G208900
TraesCS6A02G209000
TraesCS6A02G209500
TraesCS6A02G209600
TraesCS6A02G209800
TraesCS6A02G210000
TraesCS6A02G210100
TraesCS6A02G210200
TraesCS6A02G210300
TraesCS6A02G210500
TraesCS6A02G210600
TraesCS6A02G210700
TraesCS6A02G210800
TraesCS6A02G211000
TraesCS6A02G211200
TraesCS6A02G213200
TraesCS6A02G213100
TraesCS6A02G213000
TraesCS6A02G212800
TraesCS6A02G212700
TraesCS6A02G212300
TraesCS6A02G212200
TraesCS6A02G212000
TraesCS6A02G211600
TraesCS6A02G213300
TraesCS6A02G213700
TraesCS6A02G213800
TraesCS6A02G213900
TraesCS6A02G214000
TraesCS6A02G214100
TraesCS6A02G214200
TraesCS6A02G214300
TraesCS6A02G214500
TraesCS6A02G214600
TraesCS6A02G215400
TraesCS6A02G215500
TraesCS6A02G215700
TraesCS6A02G217300
TraesCS6A02G217200
TraesCS6A02G217100
TraesCS6A02G217000
TraesCS6A02G216900
TraesCS6A02G216800
TraesCS6A02G216700
TraesCS6A02G216600
TraesCS6A02G216500
TraesCS6A02G216400
TraesCS6A02G216300
TraesCS6A02G216200
TraesCS6A02G216100
TraesCS6A02G215900
TraesCS6A02G217400
TraesCS6A02G217500
TraesCS6A02G218100
TraesCS6A02G218000
TraesCS5A02G117300
TraesCS6A02G218200
TraesCS6A02G218300
TraesCS6A02G218400
TraesCS6A02G218500
TraesCS6A02G218600
TraesCS6A02G218800
TraesCS6A02G218900
TraesCS6A02G219000
TraesCS6A02G219100
TraesCS6A02G219200
TraesCS6A02G219400
TraesCS6A02G219500
TraesCS6A02G219600
TraesCS6A02G219800
TraesCS6A02G219900
TraesCS6A02G232200
TraesCS6A02G232100
TraesCS6A02G232000
TraesCS6A02G231900
TraesCS6A02G231500
TraesCS6A02G231400
TraesCS6A02G231300
TraesCS6A02G231100
TraesCS6A02G230900
TraesCS6A02G230700
TraesCS6A02G230600
TraesCS6A02G230500
TraesCS6A02G230100
TraesCS6A02G230000
TraesCS6A02G229900
TraesCS6A02G229800
TraesCS6A02G229400
TraesCS6A02G229300
TraesCS6A02G228800
TraesCS6A02G228700
TraesCS6A02G228600
TraesCS6A02G228500
TraesCS6A02G228400
TraesCS6A02G228200
TraesCS6A02G228100
TraesCS6A02G227900
TraesCS6A02G227800
TraesCS6A02G227300
TraesCS6A02G227200
TraesCS6A02G227100
TraesCS6A02G227000
TraesCS6A02G226800
TraesCS6A02G226700
TraesCS6A02G226600
TraesCS6A02G226500
TraesCS6A02G226200
TraesCS6A02G226100
TraesCS6A02G226000
TraesCS6A02G225900
TraesCS6A02G225800
TraesCS6A02G224600
TraesCS6A02G224700
TraesCS6A02G224800
TraesCS6A02G225000
TraesCS6A02G225200
TraesCS6A02G225500
TraesCS6A02G225600
TraesCS6A02G224400
TraesCS6A02G224100
TraesCS6A02G223900
TraesCS6A02G223800
TraesCS6A02G223700
TraesCS6A02G223600
TraesCS6A02G223500
TraesCS6A02G223400
TraesCS6A02G223100
TraesCS6A02G222900
TraesCS6A02G222800
TraesCS6A02G222700
TraesCS6A02G222300
TraesCS6A02G222200
TraesCS6A02G222100
TraesCS6A02G221900
TraesCS6A02G221500
TraesCS6A02G221600
TraesCS6A02G221700
TraesCS6A02G221800
TraesCS6A02G221400
TraesCS6A02G221300
TraesCS6A02G221000
TraesCS6A02G220900
TraesCS6A02G220800
TraesCS6A02G220500
TraesCS6A02G220400
TraesCS6A02G220300
TraesCS6A02G220200
TraesCS6A02G220100
TraesCS6A02G220000
TraesCS6A02G232400
TraesCS6A02G232500
TraesCS6A02G232600
TraesCS6A02G232900
TraesCS6A02G233100
TraesCS6A02G233800
TraesCS6A02G233900
TraesCS6A02G234000
TraesCS6A02G234100
TraesCS6A02G234300
TraesCS6A02G234400
TraesCS6A02G234500
TraesCS6A02G234600
TraesCS6A02G234700
TraesCS6A02G234800
TraesCS6A02G234900
TraesCS6A02G235000
TraesCS6A02G235100
TraesCS6A02G235200
TraesCS6A02G235300
TraesCS6A02G235500
TraesCS6A02G235700
TraesCS6A02G235800
TraesCS6A02G236000
TraesCS6A02G236700
TraesCS6A02G236800
TraesCS6A02G236900
TraesCS6A02G237000
TraesCS6A02G237100
TraesCS6A02G237200
TraesCS6A02G237300
TraesCS6A02G237400
TraesCS6A02G237700
TraesCS6A02G237800
TraesCS6A02G238300
TraesCS6A02G238400
TraesCS6A02G238500
TraesCS6A02G238600
TraesCS6A02G238900
TraesCS6A02G239100
TraesCS6A02G239200
TraesCS6A02G239300
TraesCS6A02G239400
TraesCS6A02G239600
TraesCS6A02G239900
TraesCS6A02G240000
TraesCS6A02G240100
TraesCS6A02G240200
TraesCS6A02G240400
TraesCS6A02G240500
TraesCS6A02G240600
TraesCS6A02G240700
TraesCS6A02G240800
TraesCS6A02G241000
TraesCS6A02G241200
TraesCS6A02G241300
TraesCS6A02G241400
TraesCS6A02G241800
TraesCS6A02G242100
TraesCS6A02G242200
TraesCS6A02G242300
TraesCS6A02G242500
TraesCS6A02G242600
TraesCS6A02G242700
TraesCS6A02G242800
TraesCS6A02G242900
TraesCS6A02G243000
TraesCS6A02G243100
TraesCS6A02G243300
TraesCS6A02G243400
TraesCS6A02G243500
TraesCS6A02G243600
TraesCS6A02G243700
TraesCS6A02G243800
TraesCS6A02G243900
TraesCS6A02G244000
TraesCS6A02G244400
TraesCS6A02G244600
TraesCS6A02G244700
TraesCS6A02G244900
TraesCS6A02G245000
TraesCS6A02G245100
TraesCS6A02G245200
TraesCS6A02G245300
TraesCS6A02G245500
TraesCS6A02G245600
TraesCS6A02G245700
TraesCS6A02G245800
TraesCS6A02G246000
TraesCS6A02G246300
TraesCS6A02G246400
TraesCS6A02G246700
TraesCS6A02G246800
TraesCS6A02G246900
TraesCS6A02G247000
TraesCS6A02G247100
TraesCS6A02G247200
TraesCS6A02G247400
TraesCS6A02G247600
TraesCS6A02G247700
TraesCS6A02G247800
TraesCS6A02G247900
TraesCS6A02G248000
TraesCS6A02G248300
TraesCS6A02G248400
TraesCS6A02G248500
TraesCS6A02G248700
TraesCS6A02G249200
TraesCS6A02G249300
TraesCS6A02G249800
TraesCS6A02G250000
TraesCS6A02G250100
TraesCS6A02G250200
TraesCS6A02G250300
TraesCS6A02G250500
TraesCS6A02G250600
TraesCS6A02G250800
TraesCS6A02G250900
TraesCS6A02G251200
TraesCS6A02G251300
TraesCS6A02G251400
TraesCS6A02G251500
TraesCS6A02G251800
TraesCS6A02G252000
TraesCS6A02G252100
TraesCS6A02G252300
TraesCS6A02G252400
TraesCS6A02G252500
TraesCS6A02G252600
TraesCS6A02G252700
TraesCS6A02G252800
TraesCS6A02G252900
TraesCS6A02G253200
TraesCS6A02G253300
TraesCS6A02G253400
TraesCS6A02G253500
TraesCS6A02G253600
TraesCS6A02G253900
TraesCS6A02G254100
TraesCS6A02G254200
TraesCS6A02G254300
TraesCS6A02G254500
TraesCS6A02G254600
TraesCS6A02G254800
TraesCS6A02G254900
TraesCS6A02G255000
TraesCS6A02G255100
TraesCS6A02G255400
TraesCS6A02G255500
TraesCS6A02G255600
TraesCS6A02G255700
TraesCS6A02G255800
TraesCS6A02G256000
TraesCS6A02G256100
TraesCS6A02G256200
TraesCS6A02G256300
TraesCS6A02G256500
TraesCS6A02G256600
TraesCS6A02G256700
TraesCS6A02G256800
TraesCS6A02G256900
TraesCS6A02G257000
TraesCS6A02G257200
TraesCS6A02G257300
TraesCS6A02G257500
TraesCS6A02G257600
TraesCS6A02G257700
TraesCS6A02G257900
TraesCS6A02G258000
TraesCS6A02G258300
TraesCS6A02G258400
TraesCS6A02G258600
TraesCS6A02G258700
TraesCS6A02G258800
TraesCS6A02G258900
TraesCS6A02G259000
TraesCS6A02G259200
TraesCS6A02G259300
TraesCS6A02G259500
TraesCS6A02G259600
TraesCS6A02G259800
TraesCS6A02G260300
TraesCS6A02G260400
TraesCS6A02G260600
TraesCS6A02G260800
TraesCS6A02G261000
TraesCS6A02G261100
TraesCS6A02G261200
TraesCS6A02G261400
TraesCS6A02G261500
TraesCS6A02G261600
TraesCS6A02G261700
TraesCS6A02G261900
TraesCS6A02G262000
TraesCS6A02G262200
TraesCS6A02G262300
TraesCS6A02G262500
TraesCS6A02G262900
TraesCS6A02G263000
TraesCS6A02G263200
TraesCS6A02G271300
TraesCS6A02G271200
TraesCS6A02G271100
TraesCS6A02G271000
TraesCS6A02G270900
TraesCS6A02G270800
TraesCS6A02G270700
TraesCS6A02G270600
TraesCS6A02G270200
TraesCS6A02G270100
TraesCS6A02G270000
TraesCS6A02G269700
TraesCS6A02G269600
TraesCS6A02G269500
TraesCS6A02G269400
TraesCS6A02G269300
TraesCS6A02G269200
TraesCS6A02G268900
TraesCS6A02G268800
TraesCS6A02G268700
TraesCS6A02G268300
TraesCS6A02G268100
TraesCS6A02G267400
TraesCS6A02G267300
TraesCS6A02G267200
TraesCS6A02G267100
TraesCS6A02G266900
TraesCS6A02G267000
TraesCS6A02G266800
TraesCS6A02G266700
TraesCS6A02G266600
TraesCS6A02G266500
TraesCS6A02G266400
TraesCS6A02G266300
TraesCS6A02G266100
TraesCS6A02G265800
TraesCS6A02G265600
TraesCS6A02G265400
TraesCS6A02G265500
TraesCS6A02G265100
TraesCS6A02G264900
TraesCS6A02G264800
TraesCS6A02G264700
TraesCS6A02G264500
TraesCS6A02G264400
TraesCS6A02G264300
TraesCS6A02G264200
TraesCS6A02G264100
TraesCS6A02G264000
TraesCS6A02G263900
TraesCS6A02G263800
TraesCS6A02G263600
TraesCS6A02G263400
TraesCS6A02G271500
TraesCS6A02G271700
TraesCS6A02G271900
TraesCS6A02G272000
TraesCS6A02G272200
TraesCS6A02G272300
TraesCS6A02G272400
TraesCS6A02G272600
TraesCS6A02G272800
TraesCS6A02G272900
TraesCS6A02G273000
TraesCS6A02G273100
TraesCS6A02G273200
TraesCS6A02G273300
TraesCS6A02G273800
TraesCS6A02G273700
TraesCS6A02G273600
TraesCS6A02G273500
TraesCS6A02G273400
TraesCS6A02G274000
TraesCS6A02G274300
TraesCS6A02G274400
TraesCS6A02G274500
TraesCS6A02G274600
TraesCS6A02G274800
TraesCS6A02G274900
TraesCS6A02G275000
TraesCS6A02G275100
TraesCS6A02G275200
TraesCS6A02G275400
TraesCS6A02G275500
TraesCS6A02G275600
TraesCS6A02G275800
TraesCS6A02G276000
TraesCS6A02G276400
TraesCS6A02G276600
TraesCS6A02G276700
TraesCS6A02G276800
TraesCS6A02G276905
TraesCS6A02G276900
TraesCS6A02G277000
TraesCS6A02G277300
TraesCS6A02G277400
TraesCS6A02G277500
TraesCS6A02G277600
TraesCS6A02G277800
TraesCS6A02G277700
TraesCS6A02G278000
TraesCS6A02G278300
TraesCS6A02G278400
TraesCS6A02G279100
TraesCS6A02G279200
TraesCS6A02G279300
TraesCS6A02G279400
TraesCS6A02G279600
TraesCS6A02G279700
TraesCS6A02G280000
TraesCS6A02G280100
TraesCS6A02G280400
TraesCS6A02G280500
TraesCS6A02G280600
TraesCS6A02G280800
TraesCS6A02G281000
TraesCS6A02G281300
TraesCS6A02G281500
TraesCS6A02G281700
TraesCS6A02G282000
TraesCS6A02G282200
TraesCS6A02G282300
TraesCS6A02G282400
TraesCS6A02G282500
TraesCS6A02G282700
TraesCS6A02G282800
TraesCS6A02G283600
TraesCS6A02G283700
TraesCS6A02G283800
TraesCS6A02G284200
TraesCS6A02G284400
TraesCS6A02G284500
TraesCS6A02G284700
TraesCS6A02G284800
TraesCS6A02G285000
TraesCS6A02G285100
TraesCS6A02G285200
TraesCS6A02G285400
TraesCS6A02G285900
TraesCS6A02G286100
TraesCS6A02G286400
TraesCS6A02G286500
TraesCS6A02G286600
TraesCS6A02G286700
TraesCS6A02G286800
TraesCS6A02G287200
TraesCS6A02G287000
TraesCS6A02G287500
TraesCS6A02G287800
TraesCS6A02G287900
TraesCS6A02G288000
TraesCS6A02G289700
TraesCS6A02G289600
TraesCS6A02G289500
TraesCS6A02G289300
TraesCS6A02G289200
TraesCS6A02G289100
TraesCS6A02G289000
TraesCS6A02G288500
TraesCS6A02G288100
TraesCS6A02G290600
TraesCS6A02G290800
TraesCS5A02G337300
TraesCS6A02G291200
TraesCS6A02G291500
TraesCS6A02G291600
TraesCS6A02G291900
TraesCS6A02G292000
TraesCS6A02G292200
TraesCS6A02G292300
TraesCS6A02G292500
TraesCS6A02G292600
TraesCS6A02G292800
TraesCS6A02G293200
TraesCS6A02G293300
TraesCS6A02G293400
TraesCS6A02G293500
TraesCS6A02G293600
TraesCS6A02G293700
TraesCS6A02G293900
TraesCS6A02G294100
TraesCS5A02G167800
TraesCS7A02G280000
TraesCS6A02G294900
TraesCS6A02G295000
TraesCS6A02G295100
TraesCS6A02G295200
TraesCS6A02G295300
TraesCS6A02G295400
TraesCS6A02G295600
TraesCS6A02G296000
TraesCS6A02G296200
TraesCS6A02G296500
TraesCS6A02G296700
TraesCS6A02G296800
TraesCS6A02G297000
TraesCS6A02G297400
TraesCS6A02G297500
TraesCS6A02G297800
TraesCS6A02G297900
TraesCS6A02G298200
TraesCS6A02G298300
TraesCS6A02G298500
TraesCS6A02G298700
TraesCS6A02G298800
TraesCS6A02G298900
TraesCS6A02G299200
TraesCS6A02G299300
TraesCS6A02G299400
TraesCS6A02G299900
TraesCS6A02G300200
TraesCS6A02G300300
TraesCS6A02G300400
TraesCS6A02G300500
TraesCS6A02G300600
TraesCS6A02G301500
TraesCS6A02G301600
TraesCS6A02G301800
TraesCS6A02G301900
TraesCS6A02G302000
TraesCS6A02G302100
TraesCS6A02G302200
TraesCS6A02G302400
TraesCS6A02G302500
TraesCS6A02G302600
TraesCS6A02G302700
TraesCS6A02G302800
TraesCS6A02G302900
TraesCS6A02G303000
TraesCS6A02G303100
TraesCS6A02G303200
TraesCS6A02G303300
TraesCS6A02G303400
TraesCS6A02G304300
TraesCS6A02G304500
TraesCS6A02G304800
TraesCS6A02G305100
TraesCS6A02G305200
TraesCS6A02G305400
TraesCS6A02G305600
TraesCS4A02G142400
TraesCS6A02G305800
TraesCS6A02G306000
TraesCS6A02G306100
TraesCS6A02G306200
TraesCS6A02G306300
TraesCS6A02G306400
TraesCS6A02G306500
TraesCS6A02G306600
TraesCS6A02G306700
TraesCS6A02G306800
TraesCS6A02G306900
TraesCS6A02G307400
TraesCS6A02G307700
TraesCS6A02G307800
TraesCS6A02G307900
TraesCS6A02G308000
TraesCS6A02G308100
TraesCS6A02G308200
TraesCS6A02G308500
TraesCS6A02G308700
TraesCS6A02G308800
TraesCS6A02G308900
TraesCS6A02G309000
TraesCS6A02G309100
TraesCS6A02G309200
TraesCS6A02G309300
TraesCS6A02G309400
TraesCS6A02G309500
TraesCS6A02G309600
TraesCS6A02G309700
TraesCS6A02G309800
TraesCS6A02G309900
TraesCS6A02G310100
TraesCS6A02G310200
TraesCS6A02G310400
TraesCS6A02G311000
TraesCS6A02G311200
TraesCS6A02G311400
TraesCS6A02G311500
TraesCS6A02G311700
TraesCS6A02G311800
TraesCS2A02G394800
TraesCS6A02G311900
TraesCS6A02G312000
TraesCS6A02G312100
TraesCS6A02G312200
TraesCS6A02G312300
TraesCS6A02G312400
TraesCS6A02G312500
TraesCS6A02G313000
TraesCS6A02G313500
TraesCS6A02G313400
TraesCS6A02G313300
TraesCS6A02G313600
TraesCS6A02G313700
TraesCS6A02G313800
TraesCS6A02G314000
TraesCS6A02G314100
TraesCS6A02G314200
TraesCS6A02G314400
TraesCS6A02G314500
TraesCS6A02G314600
TraesCS6A02G314700
TraesCS6A02G315000
TraesCS6A02G315100
TraesCS6A02G315200
TraesCS6A02G315300
TraesCS6A02G315400
TraesCS6A02G315700
TraesCS6A02G315800
TraesCS6A02G315900
TraesCS6A02G316100
TraesCS6A02G316200
TraesCS6A02G316300
TraesCS6A02G316400
TraesCS6A02G316600
TraesCS6A02G316700
TraesCS6A02G316800
TraesCS6A02G316900
TraesCS6A02G317000
TraesCS6A02G317403
TraesCS6A02G317700
TraesCS6A02G318100
TraesCS6A02G318300
TraesCS6A02G318400
TraesCS6A02G318500
TraesCS6A02G318800
TraesCS6A02G319100
TraesCS6A02G319200
TraesCS6A02G319700
TraesCS6A02G319900
TraesCS6A02G320000
TraesCS6A02G320100
TraesCS6A02G320500
TraesCS6A02G320700
TraesCS6A02G321000
TraesCS6A02G321100
TraesCS6A02G321200
TraesCS6A02G321300
TraesCS6A02G321400
TraesCS6A02G321500
TraesCS6A02G321600
TraesCS6A02G321700
TraesCS6A02G322300
TraesCS6A02G322400
TraesCS6A02G322500
TraesCS6A02G323100
TraesCS6A02G323200
TraesCS6A02G323300
TraesCS6A02G323400
TraesCS6A02G323500
TraesCS6A02G323600
TraesCS6A02G323700
TraesCS6A02G323800
TraesCS6A02G324200
TraesCS6A02G324400
TraesCS6A02G324500
TraesCS6A02G325100
TraesCS6A02G325200
TraesCS6A02G325300
TraesCS6A02G326000
TraesCS6A02G326100
TraesCS6A02G326400
TraesCS6A02G326900
TraesCS6A02G327100
TraesCS6A02G327400
TraesCS6A02G327500
TraesCS6A02G327700
TraesCS6A02G329200
TraesCS6A02G329300
TraesCS6A02G329500
TraesCS6A02G330000
TraesCS6A02G330100
TraesCS6A02G330200
TraesCS6A02G330400
TraesCS6A02G330500
TraesCS6A02G330600
TraesCS6A02G330700
TraesCS6A02G331000
TraesCS6A02G331400
TraesCS6A02G331500
TraesCS6A02G331700
TraesCS6A02G331800
TraesCS6A02G332000
TraesCS6A02G332100
TraesCS6A02G332800
TraesCS6A02G333200
TraesCS6A02G333100
TraesCS6A02G333600
TraesCS6A02G333700
TraesCS6A02G333800
TraesCS6A02G334000
TraesCS6A02G334300
TraesCS6A02G334700
TraesCS6A02G334800
TraesCS6A02G334900
TraesCS6A02G335100
TraesCS6A02G335500
TraesCS6A02G335400
TraesCS6A02G335700
TraesCS6A02G335800
TraesCS6A02G335900
TraesCS6A02G336000
TraesCS6A02G336300
TraesCS6A02G336500
TraesCS6A02G336600
TraesCS6A02G336800
TraesCS6A02G336900
TraesCS6A02G337000
TraesCS6A02G337100
TraesCS6A02G337200
TraesCS6A02G337300
TraesCS6A02G337700
TraesCS6A02G338600
TraesCS6A02G338700
TraesCS6A02G338800
TraesCS6A02G339400
TraesCS6A02G339100
TraesCS6A02G339500
TraesCS6A02G339600
TraesCS6A02G339800
TraesCS6A02G339900
TraesCS6A02G340000
TraesCS6A02G340300
TraesCS6A02G340400
TraesCS6A02G340500
TraesCS6A02G340600
TraesCS6A02G340700
TraesCS6A02G341700
TraesCS6A02G341900
TraesCS6A02G342800
TraesCS6A02G343300
TraesCS6A02G343500
TraesCS6A02G343600
TraesCS6A02G343700
TraesCS6A02G343800
TraesCS6A02G343900
TraesCS6A02G344000
TraesCS2A02G301800
TraesCS6A02G344300
TraesCS6A02G344600
TraesCS6A02G344700
TraesCS6A02G344800
TraesCS6A02G345100
TraesCS6A02G345200
TraesCS6A02G345400
TraesCS6A02G346200
TraesCS6A02G347500
TraesCS6A02G347600
TraesCS6A02G347800
TraesCS6A02G348000
TraesCS6A02G348100
TraesCS6A02G348200
TraesCS6A02G348400
TraesCS6A02G349000
TraesCS6A02G349200
TraesCS6A02G349400
TraesCS6A02G349500
TraesCS6A02G349600
TraesCS6A02G349700
TraesCS6A02G350000
TraesCS6A02G350100
TraesCS6A02G350400
TraesCS6A02G350700
TraesCS6A02G351000
TraesCS6A02G351300
TraesCS6A02G351800
TraesCS6A02G352200
TraesCS6A02G352300
TraesCS6A02G353200
TraesCS6A02G353600
TraesCS6A02G353700
TraesCS6A02G353800
TraesCS6A02G353900
TraesCS6A02G354100
TraesCS6A02G354200
TraesCS6A02G354400
TraesCS6A02G354500
TraesCS6A02G355000
TraesCS6A02G355100
TraesCS6A02G355200
TraesCS6A02G355300
TraesCS6A02G355400
TraesCS6A02G355800
TraesCS6A02G356500
TraesCS6A02G356600
TraesCS6A02G357200
TraesCS6A02G357300
TraesCS6A02G357400
TraesCS6A02G357500
TraesCS6A02G357900
TraesCS6A02G358100
TraesCS6A02G358300
TraesCS6A02G358400
TraesCS6A02G358500
TraesCS6A02G358600
TraesCS6A02G358700
TraesCS6A02G359500
TraesCS6A02G360000
TraesCS6A02G360100
TraesCS6A02G360200
TraesCS6A02G360300
TraesCS6A02G360400
TraesCS6A02G360600
TraesCS6A02G360700
TraesCS6A02G360900
TraesCS6A02G361000
TraesCS6A02G361100
TraesCS6A02G361600
TraesCS6A02G362000
TraesCS6A02G362500
TraesCS6A02G362600
TraesCS6A02G363000
TraesCS6A02G364300
TraesCS6A02G365000
TraesCS6A02G365100
TraesCS6A02G365300
TraesCS6A02G365700
TraesCS6A02G365800
TraesCS6A02G365900
TraesCS6A02G367100
TraesCS6A02G367200
TraesCS6A02G367300
TraesCS6A02G368000
TraesCS6A02G368600
TraesCS6A02G368700
TraesCS6A02G368800
TraesCS6A02G368900
TraesCS6A02G369000
TraesCS6A02G369500
TraesCS6A02G370300
TraesCS6A02G370500
TraesCS6A02G371100
TraesCS6A02G371200
TraesCS6A02G371300
TraesCS6A02G371400
TraesCS6A02G371800
TraesCS6A02G372000
TraesCS6A02G372100
TraesCS6A02G372300
TraesCS6A02G372400
TraesCS6A02G372600
TraesCS6A02G372700
TraesCS6A02G373000
TraesCS6A02G373200
TraesCS6A02G373400
TraesCS6A02G373500
TraesCS6A02G373700
TraesCS6A02G373800
TraesCS6A02G374000
TraesCS6A02G374100
TraesCS6A02G374700
TraesCS6A02G374600
TraesCS6A02G374500
TraesCS6A02G374200
TraesCS6A02G375400
TraesCS6A02G375500
TraesCS6A02G398900
TraesCS6A02G375600
TraesCS6A02G375700
TraesCS6A02G375800
TraesCS6A02G375900
TraesCS6A02G376100
TraesCS6A02G377300
TraesCS6A02G377400
TraesCS6A02G377900
TraesCS6A02G378000
TraesCS6A02G378100
TraesCS6A02G378200
TraesCS6A02G378800
TraesCS6A02G379000
TraesCS6A02G379200
TraesCS6A02G379500
TraesCS6A02G379800
TraesCS6A02G379900
TraesCS6A02G380000
TraesCS6A02G380200
TraesCS6A02G380300
TraesCS6A02G380500
TraesCS6A02G381800
TraesCS6A02G381900
TraesCS6A02G382800
TraesCS6A02G383400
TraesCS6A02G383700
TraesCS6A02G383800
TraesCS6A02G384600
TraesCS6A02G385400
TraesCS6A02G385500
TraesCS6A02G385600
TraesCS6A02G385800
TraesCS6A02G386300
TraesCS6A02G386400
TraesCS6A02G386500
TraesCS6A02G386600
TraesCS6A02G386700
TraesCS2A02G033400
TraesCS6A02G386800
TraesCS6A02G386900
TraesCS6A02G387600
TraesCS6A02G390100
TraesCS6A02G389300
TraesCS6A02G389100
TraesCS6A02G390600
TraesCS6A02G390800
TraesCS6A02G390900
TraesCS6A02G392000
TraesCS6A02G392100
TraesCS6A02G392300
TraesCS6A02G392600
TraesCS6A02G392700
TraesCS6A02G392800
TraesCS6A02G393100
TraesCS6A02G393200
TraesCS6A02G393400
TraesCS6A02G393500
TraesCS6A02G393900
TraesCS6A02G394100
TraesCS6A02G394200
TraesCS6A02G394300
TraesCS6A02G394400
TraesCS6A02G394900
TraesCS6A02G395000
TraesCS6A02G395100
TraesCS6A02G396300
TraesCS6A02G396400
TraesCS6A02G396800
TraesCS6A02G397000
TraesCS6A02G398000
TraesCS6A02G398100
TraesCS6A02G398500
TraesCS6A02G399100
TraesCS6A02G399200
TraesCS6A02G399400
TraesCS6A02G399600
TraesCS6A02G399800
TraesCS6A02G400000
TraesCS6A02G400300
TraesCS6A02G400400
TraesCS6A02G401500
TraesCS6A02G401600
TraesCS6A02G402000
TraesCS6A02G401900
TraesCS6A02G402500
TraesCS6A02G402600
TraesCS6A02G403400
TraesCS6A02G403500
TraesCS6A02G403600
TraesCS6A02G403800
TraesCS6A02G404800
TraesCS6A02G405100
TraesCS6A02G405200
TraesCS6A02G405400
TraesCS6A02G405500
TraesCS6A02G405600
TraesCS6A02G405700
TraesCS6A02G406400
TraesCS6A02G406500
TraesCS6A02G406600
TraesCS6A02G406700
TraesCS6A02G408300
TraesCS6A02G408400
TraesCS6A02G409100
TraesCS6A02G409200
TraesCS6A02G409300
TraesCS6A02G409400
TraesCS6A02G409600
TraesCS6A02G410200
TraesCS6A02G410600
TraesCS6A02G410700
TraesCS6A02G411000
TraesCS6A02G411300
TraesCS6A02G412100
TraesCS6A02G412300
TraesCS6A02G412800
TraesCS6A02G412900
TraesCS6A02G413200
TraesCS6A02G413300
TraesCS6A02G413400
TraesCS6A02G413700
TraesCS6A02G414500
TraesCS6A02G415100
TraesCS6A02G415200
TraesCS6A02G415931
TraesCS6A02G416000
TraesCS6A02G416300
TraesCS6A02G416500
TraesCS6A02G416700
TraesCS6A02G416800
TraesCS6A02G417300
TraesCS6A02G417500
TraesCS6A02G417600
TraesCS6A02G417700
TraesCS6A02G421400
TraesCS6A02G421200
TraesCS6A02G421100
TraesCS6A02G420100
TraesCS6A02G420000
TraesCS6A02G419900
TraesCS6A02G419700
TraesCS6A02G419600
TraesCS6A02G419200
TraesCS6A02G419100
TraesCS6A02G418900
TraesCS6A02G418600
TraesCS7A02G000200
TraesCS4A02G498100
TraesCS7A02G002300
TraesCS4A02G497400
TraesCS4A02G479800
TraesCS3A02G300400
TraesCS3A02G299800
TraesCS7A02G299200
TraesCS4A02G375700
TraesCS3A02G519700
TraesCS7A02G069600
TraesCS5A02G553500
TraesCS4A02G389600
TraesCS7A02G106400
TraesCS7A02G106500
TraesCS7A02G106700
TraesCS7A02G106800
TraesCS7A02G107100
TraesCS7A02G107200
TraesCS7A02G107300
TraesCS7A02G108400
TraesCS7A02G108600
TraesCS7A02G108800
TraesCS7A02G108900
TraesCS7A02G109000
TraesCS7A02G109800
TraesCS7A02G110200
TraesCS7A02G110400
TraesCS7A02G110600
TraesCS7A02G110500
TraesCS7A02G111000
TraesCS7A02G111300
TraesCS5A02G001800
TraesCS7A02G112000
TraesCS7A02G112300
TraesCS7A02G112700
TraesCS7A02G112800
TraesCS7A02G116200
TraesCS7A02G116100
TraesCS7A02G115900
TraesCS7A02G115500
TraesCS7A02G115400
TraesCS7A02G115300
TraesCS7A02G115200
TraesCS7A02G117000
TraesCS7A02G117100
TraesCS7A02G117600
TraesCS7A02G117700
TraesCS7A02G118000
TraesCS7A02G120300
TraesCS7A02G120000
TraesCS7A02G121200
TraesCS4A02G244800
TraesCS7A02G121300
TraesCS7A02G121400
TraesCS7A02G121500
TraesCS7A02G121700
TraesCS7A02G121800
TraesCS7A02G122000
TraesCS7A02G122200
TraesCS7A02G122300
TraesCS7A02G122900
TraesCS7A02G123200
TraesCS7A02G123300
TraesCS7A02G123900
TraesCS7A02G124000
TraesCS7A02G125600
TraesCS7A02G021058
TraesCS7A02G126200
TraesCS7A02G126400
TraesCS7A02G126500
TraesCS7A02G126700
TraesCS7A02G127600
TraesCS7A02G128200
TraesCS7A02G128300
TraesCS7A02G128400
TraesCS7A02G128600
TraesCS7A02G128700
TraesCS7A02G128800
TraesCS7A02G129300
TraesCS7A02G129700
TraesCS7A02G129800
TraesCS7A02G129900
TraesCS7A02G130000
TraesCS7A02G130100
TraesCS7A02G130300
TraesCS7A02G130400
TraesCS7A02G130500
TraesCS7A02G130600
TraesCS7A02G130700
TraesCS7A02G131200
TraesCS7A02G131300
TraesCS7A02G131287
TraesCS7A02G131500
TraesCS7A02G131600
TraesCS7A02G131700
TraesCS7A02G131800
TraesCS7A02G131900
TraesCS7A02G132400
TraesCS7A02G132500
TraesCS7A02G132600
TraesCS7A02G132700
TraesCS7A02G133000
TraesCS7A02G133100
TraesCS7A02G133200
TraesCS7A02G133300
TraesCS7A02G133400
TraesCS7A02G133500
TraesCS7A02G134000
TraesCS7A02G134100
TraesCS7A02G134200
TraesCS7A02G134400
TraesCS7A02G134800
TraesCS7A02G484500
TraesCS7A02G135700
TraesCS7A02G135800
TraesCS7A02G136300
TraesCS1A02G035800
TraesCS7A02G137900
TraesCS7A02G138200
TraesCS7A02G138400
TraesCS7A02G138500
TraesCS7A02G138600
TraesCS7A02G139600
TraesCS7A02G139800
TraesCS7A02G140100
TraesCS7A02G141100
TraesCS7A02G141300
TraesCS7A02G141400
TraesCS7A02G141500
TraesCS7A02G141600
TraesCS7A02G141900
TraesCS7A02G142000
TraesCS7A02G142400
TraesCS7A02G143200
TraesCS3A02G011400
TraesCS7A02G143900
TraesCS7A02G143800
TraesCS7A02G144600
TraesCS7A02G144900
TraesCS7A02G145100
TraesCS7A02G145200
TraesCS7A02G145300
TraesCS7A02G145900
TraesCS7A02G146100
TraesCS7A02G146200
TraesCS7A02G146300
TraesCS7A02G146600
TraesCS7A02G146700
TraesCS7A02G147100
TraesCS7A02G147300
TraesCS7A02G147800
TraesCS7A02G147900
TraesCS7A02G148000
TraesCS7A02G148100
TraesCS7A02G148600
TraesCS7A02G148700
TraesCS7A02G149100
TraesCS7A02G149200
TraesCS7A02G149300
TraesCS7A02G149500
TraesCS7A02G149600
TraesCS7A02G150200
TraesCS7A02G150400
TraesCS7A02G150500
TraesCS7A02G150900
TraesCS7A02G151000
TraesCS7A02G151100
TraesCS7A02G151300
TraesCS7A02G151400
TraesCS7A02G151700
TraesCS7A02G151900
TraesCS7A02G151800
TraesCS7A02G152500
TraesCS7A02G152600
TraesCS7A02G153300
TraesCS7A02G154500
TraesCS7A02G154900
TraesCS7A02G155400
TraesCS7A02G155600
TraesCS7A02G155700
TraesCS7A02G155900
TraesCS7A02G156000
TraesCS7A02G156100
TraesCS7A02G156300
TraesCS7A02G156700
TraesCS7A02G156800
TraesCS7A02G156900
TraesCS7A02G157000
TraesCS7A02G157200
TraesCS7A02G157300
TraesCS7A02G157500
TraesCS7A02G157700
TraesCS7A02G158000
TraesCS7A02G158900
TraesCS7A02G159000
TraesCS7A02G159200
TraesCS7A02G159400
TraesCS7A02G159300
TraesCS7A02G159700
TraesCS7A02G160200
TraesCS7A02G160300
TraesCS7A02G160600
TraesCS7A02G160800
TraesCS7A02G161000
TraesCS7A02G161100
TraesCS7A02G161200
TraesCS7A02G161500
TraesCS7A02G161600
TraesCS7A02G161800
TraesCS7A02G162000
TraesCS7A02G162100
TraesCS7A02G162200
TraesCS7A02G162400
TraesCS7A02G426400
TraesCS7A02G163300
TraesCS7A02G163400
TraesCS7A02G163500
TraesCS7A02G163700
TraesCS7A02G163800
TraesCS7A02G164000
TraesCS7A02G165300
TraesCS7A02G165600
TraesCS7A02G166400
TraesCS7A02G166500
TraesCS7A02G166800
TraesCS7A02G166900
TraesCS7A02G167000
TraesCS7A02G167100
TraesCS7A02G167200
TraesCS7A02G167300
TraesCS7A02G167400
TraesCS7A02G167500
TraesCS7A02G167600
TraesCS7A02G167800
TraesCS7A02G167900
TraesCS7A02G168200
TraesCS7A02G168300
TraesCS7A02G168400
TraesCS7A02G168500
TraesCS7A02G168700
TraesCS7A02G168900
TraesCS7A02G169100
TraesCS7A02G169500
TraesCS7A02G169400
TraesCS7A02G169700
TraesCS7A02G170600
TraesCS7A02G171700
TraesCS7A02G171800
TraesCS7A02G171900
TraesCS7A02G172300
TraesCS7A02G172400
TraesCS7A02G172500
TraesCS7A02G172700
TraesCS7A02G173200
TraesCS7A02G173300
TraesCS7A02G173500
TraesCS7A02G174000
TraesCS7A02G174100
TraesCS7A02G173800
TraesCS7A02G174700
TraesCS7A02G174900
TraesCS7A02G175100
TraesCS7A02G175300
TraesCS7A02G175500
TraesCS7A02G175800
TraesCS7A02G176100
TraesCS7A02G176200
TraesCS7A02G176300
TraesCS7A02G176400
TraesCS7A02G176600
TraesCS7A02G176800
TraesCS7A02G176900
TraesCS7A02G177000
TraesCS7A02G177100
TraesCS7A02G177200
TraesCS7A02G177400
TraesCS7A02G177900
TraesCS7A02G178000
TraesCS7A02G178100
TraesCS7A02G178200
TraesCS7A02G178300
TraesCS7A02G178500
TraesCS7A02G178700
TraesCS7A02G179800
TraesCS7A02G180000
TraesCS7A02G180100
TraesCS5A02G017700
TraesCS7A02G180500
TraesCS7A02G180600
TraesCS7A02G180700
TraesCS7A02G180800
TraesCS7A02G180900
TraesCS7A02G181000
TraesCS7A02G181400
TraesCS7A02G181600
TraesCS7A02G181900
TraesCS7A02G182000
TraesCS7A02G182100
TraesCS7A02G182200
TraesCS7A02G182300
TraesCS7A02G182400
TraesCS7A02G182500
TraesCS7A02G182700
TraesCS7A02G182800
TraesCS7A02G183100
TraesCS7A02G183200
TraesCS7A02G183400
TraesCS7A02G183600
TraesCS7A02G183900
TraesCS7A02G184100
TraesCS7A02G184500
TraesCS7A02G184600
TraesCS7A02G184700
TraesCS7A02G185200
TraesCS7A02G185300
TraesCS7A02G185400
TraesCS7A02G185500
TraesCS4A02G397600
TraesCS7A02G186900
TraesCS7A02G187100
TraesCS7A02G187200
TraesCS7A02G187500
TraesCS7A02G187900
TraesCS7A02G188200
TraesCS7A02G188100
TraesCS7A02G188500
TraesCS7A02G188600
TraesCS7A02G189100
TraesCS7A02G189000
TraesCS7A02G189500
TraesCS7A02G189600
TraesCS7A02G189700
TraesCS7A02G189800
TraesCS7A02G189900
TraesCS7A02G190000
TraesCS7A02G190200
TraesCS7A02G190300
TraesCS7A02G190500
TraesCS7A02G190600
TraesCS7A02G190700
TraesCS7A02G190800
TraesCS7A02G191000
TraesCS7A02G191100
TraesCS7A02G191300
TraesCS7A02G191400
TraesCS7A02G191500
TraesCS7A02G192000
TraesCS7A02G192300
TraesCS7A02G192700
TraesCS7A02G192900
TraesCS7A02G193200
TraesCS7A02G193300
TraesCS7A02G193400
TraesCS7A02G193900
TraesCS7A02G194400
TraesCS7A02G194500
TraesCS7A02G194600
TraesCS7A02G194800
TraesCS7A02G194900
TraesCS7A02G195000
TraesCS7A02G195200
TraesCS7A02G195400
TraesCS7A02G195500
TraesCS7A02G195600
TraesCS7A02G195700
TraesCS7A02G195800
TraesCS7A02G195900
TraesCS7A02G196000
TraesCS7A02G196200
TraesCS7A02G196300
TraesCS7A02G196400
TraesCS7A02G197400
TraesCS7A02G236800
TraesCS7A02G236900
TraesCS7A02G237000
TraesCS7A02G237100
TraesCS7A02G238400
TraesCS7A02G238500
TraesCS7A02G238600
TraesCS7A02G238700
TraesCS7A02G238900
TraesCS7A02G197500
TraesCS7A02G198400
TraesCS7A02G198300
TraesCS7A02G198200
TraesCS7A02G198100
TraesCS7A02G197900
TraesCS7A02G197800
TraesCS7A02G198900
TraesCS7A02G199000
TraesCS7A02G199200
TraesCS7A02G200000
TraesCS7A02G200100
TraesCS7A02G200200
TraesCS7A02G200300
TraesCS7A02G200400
TraesCS7A02G200700
TraesCS7A02G201100
TraesCS7A02G201300
TraesCS7A02G201800
TraesCS7A02G202100
TraesCS7A02G202200
TraesCS7A02G202600
TraesCS7A02G202700
TraesCS7A02G202900
TraesCS7A02G203000
TraesCS7A02G203200
TraesCS7A02G203600
TraesCS7A02G203700
TraesCS7A02G203800
TraesCS7A02G203900
TraesCS7A02G204000
TraesCS7A02G204100
TraesCS7A02G204200
TraesCS7A02G204400
TraesCS7A02G204500
TraesCS7A02G204600
TraesCS7A02G204800
TraesCS7A02G205200
TraesCS7A02G205300
TraesCS7A02G205400
TraesCS7A02G205700
TraesCS7A02G206100
TraesCS7A02G206200
TraesCS7A02G206300
TraesCS7A02G206400
TraesCS7A02G206500
TraesCS7A02G206600
TraesCS7A02G206700
TraesCS7A02G206900
TraesCS7A02G207100
TraesCS7A02G207400
TraesCS7A02G207800
TraesCS7A02G208000
TraesCS7A02G208100
TraesCS7A02G208200
TraesCS7A02G208300
TraesCS7A02G208400
TraesCS7A02G208600
TraesCS7A02G208700
TraesCS7A02G209000
TraesCS7A02G209600
TraesCS7A02G209900
TraesCS7A02G210100
TraesCS7A02G210200
TraesCS7A02G210600
TraesCS7A02G210700
TraesCS7A02G210800
TraesCS7A02G211000
TraesCS7A02G211100
TraesCS7A02G211200
TraesCS7A02G211500
TraesCS7A02G211600
TraesCS7A02G211800
TraesCS7A02G211900
TraesCS7A02G212000
TraesCS7A02G212200
TraesCS7A02G212300
TraesCS7A02G212500
TraesCS7A02G212600
TraesCS7A02G212900
TraesCS7A02G213000
TraesCS7A02G213100
TraesCS7A02G213300
TraesCS7A02G213500
TraesCS7A02G213600
TraesCS7A02G213700
TraesCS7A02G213800
TraesCS7A02G213900
TraesCS7A02G214100
TraesCS7A02G214400
TraesCS7A02G214200
TraesCS7A02G215000
TraesCS7A02G215100
TraesCS7A02G215500
TraesCS7A02G215700
TraesCS7A02G215800
TraesCS7A02G215900
TraesCS7A02G216200
TraesCS7A02G216300
TraesCS7A02G216600
TraesCS7A02G216700
TraesCS7A02G216900
TraesCS7A02G218000
TraesCS7A02G218100
TraesCS7A02G218400
TraesCS7A02G218500
TraesCS7A02G218600
TraesCS7A02G221700
TraesCS7A02G221600
TraesCS7A02G221500
TraesCS7A02G220800
TraesCS7A02G220700
TraesCS7A02G220600
TraesCS7A02G220500
TraesCS7A02G220400
TraesCS7A02G220300
TraesCS7A02G220200
TraesCS7A02G220100
TraesCS7A02G220000
TraesCS7A02G219900
TraesCS7A02G219800
TraesCS7A02G219700
TraesCS7A02G219600
TraesCS7A02G219200
TraesCS7A02G218900
TraesCS7A02G222500
TraesCS7A02G222600
TraesCS7A02G222800
TraesCS7A02G223000
TraesCS7A02G223100
TraesCS7A02G223300
TraesCS7A02G223400
TraesCS7A02G223500
TraesCS7A02G223600
TraesCS7A02G223700
TraesCS7A02G223800
TraesCS7A02G224500
TraesCS7A02G228300
TraesCS7A02G228200
TraesCS7A02G228000
TraesCS7A02G227500
TraesCS7A02G227400
TraesCS7A02G227200
TraesCS7A02G227100
TraesCS7A02G227000
TraesCS7A02G226900
TraesCS7A02G226400
TraesCS7A02G226000
TraesCS7A02G225900
TraesCS7A02G225700
TraesCS7A02G225500
TraesCS7A02G225400
TraesCS7A02G225100
TraesCS7A02G225000
TraesCS7A02G228500
TraesCS7A02G228600
TraesCS7A02G228700
TraesCS7A02G229500
TraesCS7A02G230200
TraesCS7A02G230500
TraesCS7A02G230900
TraesCS7A02G231000
TraesCS7A02G231100
TraesCS7A02G231200
TraesCS7A02G231400
TraesCS7A02G231500
TraesCS7A02G231600
TraesCS7A02G231700
TraesCS7A02G232000
TraesCS7A02G232200
TraesCS7A02G232300
TraesCS7A02G232400
TraesCS7A02G232600
TraesCS7A02G232700
TraesCS7A02G232800
TraesCS7A02G232900
TraesCS7A02G233400
TraesCS7A02G233500
TraesCS7A02G233600
TraesCS7A02G233700
TraesCS7A02G233800
TraesCS7A02G233900
TraesCS7A02G234300
TraesCS7A02G234600
TraesCS7A02G234700
TraesCS7A02G234800
TraesCS7A02G234900
TraesCS7A02G235000
TraesCS7A02G235100
TraesCS7A02G235200
TraesCS7A02G235300
TraesCS7A02G235400
TraesCS7A02G235500
TraesCS7A02G235900
TraesCS7A02G236100
TraesCS7A02G236400
TraesCS7A02G236500
TraesCS7A02G239000
TraesCS7A02G239500
TraesCS7A02G239600
TraesCS7A02G239700
TraesCS7A02G239900
TraesCS7A02G240000
TraesCS7A02G240100
TraesCS7A02G240200
TraesCS7A02G240300
TraesCS7A02G240400
TraesCS7A02G240600
TraesCS7A02G240700
TraesCS7A02G240900
TraesCS7A02G241200
TraesCS7A02G241300
TraesCS7A02G241400
TraesCS7A02G241500
TraesCS7A02G241600
TraesCS7A02G241700
TraesCS7A02G241800
TraesCS7A02G242000
TraesCS7A02G242100
TraesCS7A02G242200
TraesCS7A02G242300
TraesCS7A02G242700
TraesCS7A02G242800
TraesCS7A02G243300
TraesCS7A02G243400
TraesCS7A02G243900
TraesCS7A02G244100
TraesCS7A02G244600
TraesCS7A02G244700
TraesCS7A02G244800
TraesCS7A02G245100
TraesCS7A02G245200
TraesCS7A02G245300
TraesCS7A02G245400
TraesCS7A02G245500
TraesCS7A02G245700
TraesCS7A02G245800
TraesCS7A02G245900
TraesCS7A02G246000
TraesCS7A02G246100
TraesCS7A02G246300
TraesCS7A02G246400
TraesCS7A02G246500
TraesCS7A02G246600
TraesCS7A02G246700
TraesCS7A02G246900
TraesCS7A02G247200
TraesCS7A02G247300
TraesCS7A02G247500
TraesCS7A02G247700
TraesCS7A02G247800
TraesCS1A02G132400
TraesCS7A02G248000
TraesCS7A02G248100
TraesCS7A02G248200
TraesCS7A02G248300
TraesCS7A02G248400
TraesCS7A02G248500
TraesCS7A02G248600
TraesCS7A02G248700
TraesCS7A02G248800
TraesCS7A02G248900
TraesCS7A02G249100
TraesCS7A02G249400
TraesCS7A02G249600
TraesCS7A02G249900
TraesCS7A02G250000
TraesCS7A02G250100
TraesCS7A02G250200
TraesCS7A02G250300
TraesCS7A02G250500
TraesCS7A02G250600
TraesCS7A02G250700
TraesCS7A02G251400
TraesCS7A02G251500
TraesCS7A02G251600
TraesCS7A02G251800
TraesCS7A02G252000
TraesCS7A02G252100
TraesCS7A02G252200
TraesCS7A02G252300
TraesCS7A02G252400
TraesCS7A02G251000
TraesCS7A02G252700
TraesCS7A02G252600
TraesCS7A02G252800
TraesCS7A02G252900
TraesCS7A02G253400
TraesCS7A02G253500
TraesCS7A02G253600
TraesCS7A02G253800
TraesCS7A02G253900
TraesCS7A02G254100
TraesCS7A02G254200
TraesCS7A02G254300
TraesCS7A02G254400
TraesCS7A02G254500
TraesCS7A02G254800
TraesCS7A02G254900
TraesCS7A02G255000
TraesCS7A02G255200
TraesCS7A02G255400
TraesCS7A02G255500
TraesCS7A02G255600
TraesCS7A02G255700
TraesCS7A02G255800
TraesCS7A02G256000
TraesCS7A02G256100
TraesCS6A02G106400
TraesCS7A02G256200
TraesCS7A02G256300
TraesCS7A02G256400
TraesCS7A02G257100
TraesCS7A02G257000
TraesCS7A02G256900
TraesCS7A02G256800
TraesCS7A02G256700
TraesCS7A02G256600
TraesCS7A02G256500
TraesCS7A02G257200
TraesCS7A02G257300
TraesCS7A02G257400
TraesCS7A02G257500
TraesCS7A02G257600
TraesCS7A02G257700
TraesCS7A02G258100
TraesCS7A02G258200
TraesCS7A02G258300
TraesCS7A02G258400
TraesCS7A02G258500
TraesCS7A02G258600
TraesCS7A02G258700
TraesCS7A02G259000
TraesCS7A02G259200
TraesCS7A02G259500
TraesCS7A02G259700
TraesCS7A02G260000
TraesCS7A02G260200
TraesCS7A02G260300
TraesCS7A02G260400
TraesCS7A02G260500
TraesCS7A02G260600
TraesCS7A02G260700
TraesCS7A02G260900
TraesCS7A02G262400
TraesCS7A02G262200
TraesCS7A02G262000
TraesCS7A02G261900
TraesCS7A02G261800
TraesCS7A02G261700
TraesCS7A02G261600
TraesCS7A02G261300
TraesCS7A02G261100
TraesCS7A02G261000
TraesCS7A02G262500
TraesCS7A02G262600
TraesCS7A02G262700
TraesCS7A02G262900
TraesCS7A02G263000
TraesCS7A02G263100
TraesCS7A02G263300
TraesCS7A02G263400
TraesCS7A02G263500
TraesCS7A02G263700
TraesCS7A02G263800
TraesCS7A02G263900
TraesCS7A02G264000
TraesCS7A02G264300
TraesCS7A02G264400
TraesCS7A02G264500
TraesCS7A02G264800
TraesCS7A02G264900
TraesCS7A02G268500
TraesCS7A02G268200
TraesCS7A02G267900
TraesCS7A02G267800
TraesCS7A02G267500
TraesCS7A02G267400
TraesCS7A02G267300
TraesCS7A02G267200
TraesCS7A02G267000
TraesCS7A02G266900
TraesCS7A02G266800
TraesCS7A02G266700
TraesCS7A02G266500
TraesCS7A02G266400
TraesCS7A02G266300
TraesCS7A02G266100
TraesCS7A02G265900
TraesCS7A02G265800
TraesCS7A02G265700
TraesCS7A02G268600
TraesCS7A02G268800
TraesCS7A02G268900
TraesCS7A02G269100
TraesCS7A02G269200
TraesCS7A02G269300
TraesCS7A02G269400
TraesCS7A02G269500
TraesCS7A02G269600
TraesCS7A02G269700
TraesCS7A02G269800
TraesCS7A02G269900
TraesCS7A02G270100
TraesCS7A02G270500
TraesCS7A02G270300
TraesCS7A02G270600
TraesCS7A02G270700
TraesCS7A02G270800
TraesCS7A02G270900
TraesCS7A02G271100
TraesCS7A02G271200
TraesCS7A02G271400
TraesCS7A02G271600
TraesCS7A02G271800
TraesCS7A02G272000
TraesCS7A02G272100
TraesCS7A02G272200
TraesCS7A02G272400
TraesCS7A02G272500
TraesCS7A02G272800
TraesCS7A02G272900
TraesCS7A02G273000
TraesCS7A02G273200
TraesCS7A02G273300
TraesCS7A02G273400
TraesCS7A02G273600
TraesCS7A02G275200
TraesCS7A02G275900
TraesCS7A02G276000
TraesCS7A02G276100
TraesCS7A02G276200
TraesCS7A02G276300
TraesCS7A02G276500
TraesCS7A02G276600
TraesCS7A02G276800
TraesCS7A02G276900
TraesCS7A02G277000
TraesCS7A02G277100
TraesCS7A02G277200
TraesCS7A02G277300
TraesCS7A02G277500
TraesCS7A02G277600
TraesCS7A02G277700
TraesCS7A02G278000
TraesCS7A02G278100
TraesCS7A02G278400
TraesCS7A02G278300
TraesCS7A02G278200
TraesCS7A02G278500
TraesCS7A02G278600
TraesCS7A02G278700
TraesCS7A02G278900
TraesCS7A02G279000
TraesCS7A02G279100
TraesCS7A02G279500
TraesCS7A02G279300
TraesCS7A02G280600
TraesCS7A02G280700
TraesCS7A02G280800
TraesCS7A02G281000
TraesCS7A02G281200
TraesCS7A02G281300
TraesCS7A02G281800
TraesCS7A02G281900
TraesCS7A02G282100
TraesCS7A02G282200
TraesCS7A02G282400
TraesCS7A02G282600
TraesCS7A02G282700
TraesCS7A02G283500
TraesCS7A02G283200
TraesCS7A02G283100
TraesCS7A02G283600
TraesCS7A02G284500
TraesCS7A02G283700
TraesCS7A02G284000
TraesCS7A02G284700
TraesCS7A02G284800
TraesCS7A02G285600
TraesCS7A02G285500
TraesCS7A02G285000
TraesCS7A02G286900
TraesCS7A02G287000
TraesCS7A02G286700
TraesCS7A02G286400
TraesCS7A02G284900
TraesCS7A02G285800
TraesCS7A02G291600
TraesCS7A02G291500
TraesCS7A02G291100
TraesCS7A02G287400
TraesCS7A02G291700
TraesCS7A02G293200
TraesCS7A02G286300
TraesCS7A02G292700
TraesCS7A02G291900
TraesCS3A02G205400
TraesCS7A02G294800
TraesCS7A02G293500
TraesCS7A02G294900
TraesCS7A02G287200
TraesCS7A02G287700
TraesCS7A02G286800
TraesCS7A02G288700
TraesCS7A02G292000
TraesCS7A02G287500
TraesCS7A02G295400
TraesCS7A02G295000
TraesCS7A02G287900
TraesCS7A02G292200
TraesCS7A02G285200
TraesCS7A02G287600
TraesCS7A02G286200
TraesCS7A02G293400
TraesCS7A02G295800
TraesCS7A02G292800
TraesCS7A02G293100
TraesCS7A02G294300
TraesCS7A02G293900
TraesCS7A02G294200
TraesCS7A02G291800
TraesCS7A02G295100
TraesCS7A02G287800
TraesCS7A02G294500
TraesCS7A02G291000
TraesCS7A02G290900
TraesCS7A02G292100
TraesCS7A02G291300
TraesCS7A02G287100
TraesCS7A02G293300
TraesCS7A02G296900
TraesCS7A02G297200
TraesCS7A02G297300
TraesCS7A02G297900
TraesCS7A02G294000
TraesCS7A02G295500
TraesCS7A02G292900
TraesCS7A02G288200
TraesCS7A02G288900
TraesCS7A02G296800
TraesCS7A02G294700
TraesCS7A02G296500
TraesCS7A02G296400
TraesCS7A02G296300
TraesCS7A02G296100
TraesCS7A02G296000
TraesCS7A02G298000
TraesCS7A02G298200
TraesCS7A02G298300
TraesCS7A02G298400
TraesCS7A02G298600
TraesCS7A02G298700
TraesCS7A02G298800
TraesCS7A02G298900
TraesCS7A02G299900
TraesCS7A02G299800
TraesCS7A02G299700
TraesCS7A02G299600
TraesCS7A02G299500
TraesCS7A02G299400
TraesCS7A02G300000
TraesCS7A02G299300
TraesCS7A02G300300
TraesCS7A02G300500
TraesCS7A02G300800
TraesCS7A02G301300
TraesCS7A02G301400
TraesCS7A02G301500
TraesCS7A02G301700
TraesCS7A02G301900
TraesCS7A02G302000
TraesCS7A02G302100
TraesCS7A02G302200
TraesCS7A02G302300
TraesCS7A02G302400
TraesCS7A02G302500
TraesCS7A02G302700
TraesCS7A02G302900
TraesCS7A02G303000
TraesCS7A02G303300
TraesCS7A02G303400
TraesCS7A02G303500
TraesCS2A02G242900
TraesCS7A02G303900
TraesCS7A02G304000
TraesCS7A02G304100
TraesCS7A02G304300
TraesCS7A02G304400
TraesCS7A02G304600
TraesCS7A02G304700
TraesCS7A02G304800
TraesCS7A02G304900
TraesCS7A02G305000
TraesCS7A02G305100
TraesCS7A02G305200
TraesCS7A02G305600
TraesCS7A02G305700
TraesCS7A02G305800
TraesCS7A02G305900
TraesCS7A02G306000
TraesCS7A02G306100
TraesCS7A02G306200
TraesCS7A02G306400
TraesCS7A02G306600
TraesCS7A02G306700
TraesCS7A02G306800
TraesCS7A02G307000
TraesCS7A02G307100
TraesCS7A02G307300
TraesCS7A02G307400
TraesCS7A02G307500
TraesCS7A02G307600
TraesCS7A02G307700
TraesCS1A02G326500
TraesCS7A02G308200
TraesCS7A02G308400
TraesCS7A02G308600
TraesCS7A02G308700
TraesCS7A02G308900
TraesCS7A02G309000
TraesCS7A02G309100
TraesCS7A02G309200
TraesCS7A02G309300
TraesCS7A02G309400
TraesCS7A02G309500
TraesCS7A02G309700
TraesCS7A02G309800
TraesCS7A02G309900
TraesCS7A02G310100
TraesCS7A02G310200
TraesCS7A02G310300
TraesCS7A02G310600
TraesCS7A02G310700
TraesCS7A02G311000
TraesCS7A02G311100
TraesCS7A02G311200
TraesCS7A02G311300
TraesCS7A02G311400
TraesCS7A02G311700
TraesCS7A02G311800
TraesCS7A02G312000
TraesCS7A02G312200
TraesCS7A02G312300
TraesCS7A02G312400
TraesCS7A02G312500
TraesCS7A02G312600
TraesCS7A02G312700
TraesCS7A02G312800
TraesCS7A02G313100
TraesCS7A02G313200
TraesCS7A02G313400
TraesCS7A02G313500
TraesCS7A02G313600
TraesCS7A02G313700
TraesCS7A02G313800
TraesCS7A02G313900
TraesCS7A02G314000
TraesCS7A02G314100
TraesCS7A02G314300
TraesCS7A02G314500
TraesCS7A02G314900
TraesCS7A02G315100
TraesCS7A02G315200
TraesCS7A02G315300
TraesCS7A02G315400
TraesCS7A02G315500
TraesCS7A02G315600
TraesCS7A02G315700
TraesCS7A02G316000
TraesCS7A02G316100
TraesCS7A02G316200
TraesCS7A02G316800
TraesCS7A02G316700
TraesCS7A02G316600
TraesCS7A02G316500
TraesCS7A02G316300
TraesCS7A02G316900
TraesCS7A02G317600
TraesCS7A02G317700
TraesCS7A02G318200
TraesCS7A02G318400
TraesCS7A02G318700
TraesCS7A02G318800
TraesCS7A02G319000
TraesCS7A02G319200
TraesCS7A02G319300
TraesCS7A02G319500
TraesCS7A02G319600
TraesCS7A02G319900
TraesCS7A02G320200
TraesCS7A02G320300
TraesCS7A02G320400
TraesCS7A02G320500
TraesCS7A02G320600
TraesCS7A02G320800
TraesCS7A02G321000
TraesCS7A02G321100
TraesCS7A02G321200
TraesCS7A02G321500
TraesCS7A02G321600
TraesCS7A02G321700
TraesCS7A02G321900
TraesCS7A02G322000
TraesCS7A02G322100
TraesCS7A02G322200
TraesCS7A02G322300
TraesCS7A02G322800
TraesCS7A02G322900
TraesCS7A02G323000
TraesCS7A02G323200
TraesCS7A02G323300
TraesCS7A02G323400
TraesCS7A02G323500
TraesCS7A02G324600
TraesCS7A02G324500
TraesCS7A02G324100
TraesCS7A02G323800
TraesCS7A02G324700
TraesCS7A02G324800
TraesCS7A02G324900
TraesCS7A02G325000
TraesCS7A02G325100
TraesCS7A02G325300
TraesCS7A02G325400
TraesCS7A02G325500
TraesCS7A02G325600
TraesCS7A02G325800
TraesCS7A02G325900
TraesCS7A02G326100
TraesCS7A02G326200
TraesCS7A02G326300
TraesCS7A02G326400
TraesCS7A02G326500
TraesCS7A02G326600
TraesCS7A02G326700
TraesCS7A02G326800
TraesCS7A02G327200
TraesCS7A02G327300
TraesCS7A02G327500
TraesCS7A02G327600
TraesCS7A02G327700
TraesCS7A02G327800
TraesCS7A02G328000
TraesCS7A02G328100
TraesCS7A02G328400
TraesCS7A02G328600
TraesCS7A02G328800
TraesCS7A02G329000
TraesCS7A02G329100
TraesCS7A02G329300
TraesCS7A02G329600
TraesCS7A02G329700
TraesCS7A02G329800
TraesCS7A02G329900
TraesCS7A02G330000
TraesCS7A02G330100
TraesCS7A02G330200
TraesCS7A02G330300
TraesCS7A02G351100
TraesCS7A02G351000
TraesCS7A02G350700
TraesCS7A02G350600
TraesCS7A02G350500
TraesCS7A02G350300
TraesCS7A02G350100
TraesCS7A02G350000
TraesCS7A02G349900
TraesCS7A02G349600
TraesCS7A02G349200
TraesCS7A02G349100
TraesCS7A02G348900
TraesCS7A02G348700
TraesCS7A02G348600
TraesCS7A02G348300
TraesCS7A02G348200
TraesCS7A02G347800
TraesCS7A02G347400
TraesCS7A02G347300
TraesCS7A02G346600
TraesCS7A02G346500
TraesCS7A02G346300
TraesCS7A02G346200
TraesCS7A02G346000
TraesCS7A02G345800
TraesCS7A02G345700
TraesCS7A02G345600
TraesCS7A02G345500
TraesCS7A02G345400
TraesCS7A02G345200
TraesCS7A02G344700
TraesCS7A02G344600
TraesCS7A02G344500
TraesCS7A02G344400
TraesCS7A02G344300
TraesCS7A02G344200
TraesCS7A02G344100
TraesCS7A02G344000
TraesCS7A02G343900
TraesCS7A02G343800
TraesCS7A02G343700
TraesCS7A02G343600
TraesCS7A02G343500
TraesCS7A02G343400
TraesCS7A02G343200
TraesCS7A02G343000
TraesCS7A02G342900
TraesCS7A02G342800
TraesCS7A02G342700
TraesCS7A02G109900
TraesCS7A02G342200
TraesCS7A02G342100
TraesCS7A02G342000
TraesCS7A02G341800
TraesCS7A02G341700
TraesCS7A02G341600
TraesCS7A02G341500
TraesCS7A02G341400
TraesCS7A02G341300
TraesCS7A02G341100
TraesCS7A02G341000
TraesCS7A02G340900
TraesCS7A02G340700
TraesCS7A02G330900
TraesCS7A02G331100
TraesCS7A02G331300
TraesCS7A02G331800
TraesCS7A02G332000
TraesCS7A02G333200
TraesCS7A02G333100
TraesCS7A02G332800
TraesCS7A02G332700
TraesCS7A02G332500
TraesCS7A02G333600
TraesCS7A02G333700
TraesCS7A02G333800
TraesCS7A02G333900
TraesCS7A02G334000
TraesCS7A02G334100
TraesCS7A02G334200
TraesCS7A02G334300
TraesCS7A02G334400
TraesCS7A02G334800
TraesCS7A02G334900
TraesCS7A02G335000
TraesCS7A02G335100
TraesCS7A02G335200
TraesCS7A02G335300
TraesCS7A02G335400
TraesCS7A02G335500
TraesCS7A02G335600
TraesCS7A02G335900
TraesCS7A02G336000
TraesCS7A02G336100
TraesCS7A02G336400
TraesCS7A02G336600
TraesCS7A02G336900
TraesCS7A02G337000
TraesCS7A02G337200
TraesCS7A02G337800
TraesCS7A02G337900
TraesCS7A02G338100
TraesCS7A02G338200
TraesCS7A02G338500
TraesCS7A02G338600
TraesCS7A02G338700
TraesCS7A02G338800
TraesCS7A02G338900
TraesCS7A02G339000
TraesCS7A02G339100
TraesCS7A02G339400
TraesCS7A02G339600
TraesCS7A02G339800
TraesCS7A02G339900
TraesCS7A02G340000
TraesCS7A02G340100
TraesCS7A02G340300
TraesCS7A02G340400
TraesCS7A02G375200
TraesCS7A02G375100
TraesCS7A02G374900
TraesCS7A02G374700
TraesCS7A02G374500
TraesCS7A02G373700
TraesCS7A02G373600
TraesCS7A02G373500
TraesCS7A02G372600
TraesCS7A02G372500
TraesCS7A02G372300
TraesCS7A02G372200
TraesCS7A02G372000
TraesCS7A02G371900
TraesCS7A02G371100
TraesCS7A02G371200
TraesCS7A02G371300
TraesCS7A02G371400
TraesCS7A02G370900
TraesCS7A02G370800
TraesCS7A02G370700
TraesCS7A02G370500
TraesCS7A02G370300
TraesCS7A02G370200
TraesCS7A02G370000
TraesCS7A02G369800
TraesCS7A02G369700
TraesCS7A02G369500
TraesCS7A02G369400
TraesCS7A02G369300
TraesCS7A02G369100
TraesCS7A02G368800
TraesCS7A02G368600
TraesCS7A02G368300
TraesCS7A02G368200
TraesCS7A02G368000
TraesCS7A02G367900
TraesCS7A02G367700
TraesCS7A02G367600
TraesCS7A02G366900
TraesCS7A02G365900
TraesCS7A02G365600
TraesCS7A02G365200
TraesCS7A02G365100
TraesCS7A02G364900
TraesCS7A02G364800
TraesCS7A02G364700
TraesCS7A02G364600
TraesCS7A02G364400
TraesCS7A02G364300
TraesCS7A02G364200
TraesCS7A02G364100
TraesCS7A02G363800
TraesCS7A02G363600
TraesCS7A02G363500
TraesCS7A02G363300
TraesCS7A02G363100
TraesCS7A02G363000
TraesCS7A02G362900
TraesCS7A02G362700
TraesCS7A02G362600
TraesCS7A02G362300
TraesCS7A02G362000
TraesCS7A02G361900
TraesCS7A02G361800
TraesCS7A02G361600
TraesCS7A02G361400
TraesCS7A02G361300
TraesCS7A02G361000
TraesCS7A02G360900
TraesCS7A02G360700
TraesCS7A02G360500
TraesCS7A02G360300
TraesCS7A02G360200
TraesCS7A02G359700
TraesCS7A02G359300
TraesCS7A02G358900
TraesCS7A02G358800
TraesCS2A02G040000
TraesCS7A02G358700
TraesCS7A02G358600
TraesCS7A02G358400
TraesCS7A02G358300
TraesCS7A02G358200
TraesCS7A02G358100
TraesCS7A02G358000
TraesCS7A02G357800
TraesCS7A02G357700
TraesCS7A02G357600
TraesCS7A02G357400
TraesCS7A02G357300
TraesCS7A02G357100
TraesCS7A02G357000
TraesCS7A02G356900
TraesCS7A02G356800
TraesCS7A02G356639
TraesCS1A02G238400
TraesCS7A02G356600
TraesCS7A02G356400
TraesCS7A02G356300
TraesCS7A02G356100
TraesCS7A02G356000
TraesCS7A02G355900
TraesCS7A02G355800
TraesCS7A02G355400
TraesCS7A02G355300
TraesCS7A02G354900
TraesCS7A02G354800
TraesCS7A02G354600
TraesCS7A02G354400
TraesCS7A02G354300
TraesCS7A02G354000
TraesCS7A02G353500
TraesCS7A02G353200
TraesCS7A02G353100
TraesCS7A02G353000
TraesCS7A02G352700
TraesCS7A02G352600
TraesCS7A02G352500
TraesCS7A02G352300
TraesCS7A02G351700
TraesCS7A02G351600
TraesCS7A02G351500
TraesCS7A02G351400
TraesCS7A02G351300
TraesCS7A02G375400
TraesCS7A02G375500
TraesCS7A02G375600
TraesCS7A02G375700
TraesCS7A02G376000
TraesCS7A02G376200
TraesCS7A02G376300
TraesCS7A02G376500
TraesCS7A02G376600
TraesCS7A02G376700
TraesCS7A02G376800
TraesCS7A02G377000
TraesCS7A02G377100
TraesCS7A02G377200
TraesCS7A02G377500
TraesCS3A02G311500
TraesCS7A02G377600
TraesCS7A02G377700
TraesCS7A02G377800
TraesCS7A02G378000
TraesCS7A02G378100
TraesCS7A02G378300
TraesCS7A02G378400
TraesCS7A02G378500
TraesCS7A02G378600
TraesCS7A02G378700
TraesCS7A02G378800
TraesCS7A02G378900
TraesCS7A02G379000
TraesCS2A02G178800
TraesCS7A02G379300
TraesCS7A02G379800
TraesCS7A02G380000
TraesCS7A02G380100
TraesCS7A02G380200
TraesCS7A02G380300
TraesCS7A02G380500
TraesCS7A02G380600
TraesCS7A02G380900
TraesCS7A02G381000
TraesCS7A02G381100
TraesCS7A02G381200
TraesCS7A02G381300
TraesCS7A02G381700
TraesCS7A02G381900
TraesCS7A02G382000
TraesCS7A02G382200
TraesCS7A02G382300
TraesCS7A02G382500
TraesCS7A02G382800
TraesCS7A02G382900
TraesCS7A02G383300
TraesCS7A02G383400
TraesCS7A02G383600
TraesCS7A02G383700
TraesCS7A02G383800
TraesCS7A02G383900
TraesCS7A02G384100
TraesCS7A02G384200
TraesCS7A02G384400
TraesCS7A02G384500
TraesCS7A02G384600
TraesCS7A02G384700
TraesCS7A02G384800
TraesCS7A02G384900
TraesCS7A02G385000
TraesCS7A02G385100
TraesCS7A02G385200
TraesCS7A02G385300
TraesCS7A02G385500
TraesCS7A02G385600
TraesCS7A02G385700
TraesCS7A02G385900
TraesCS7A02G386000
TraesCS7A02G386100
TraesCS7A02G386300
TraesCS7A02G386600
TraesCS7A02G386700
TraesCS7A02G386900
TraesCS7A02G387400
TraesCS7A02G388500
TraesCS7A02G388700
TraesCS7A02G388800
TraesCS7A02G389000
TraesCS7A02G389100
TraesCS7A02G389500
TraesCS7A02G389600
TraesCS7A02G389900
TraesCS7A02G390200
TraesCS7A02G390300
TraesCS7A02G390400
TraesCS7A02G390500
TraesCS7A02G390600
TraesCS7A02G391100
TraesCS7A02G391300
TraesCS7A02G391400
TraesCS7A02G391500
TraesCS7A02G391600
TraesCS7A02G391700
TraesCS7A02G392000
TraesCS7A02G392300
TraesCS7A02G392500
TraesCS7A02G392900
TraesCS7A02G393600
TraesCS7A02G393800
TraesCS7A02G393900
TraesCS7A02G394200
TraesCS7A02G394300
TraesCS7A02G394400
TraesCS7A02G394500
TraesCS7A02G394700
TraesCS7A02G394900
TraesCS7A02G395000
TraesCS7A02G395200
TraesCS7A02G395300
TraesCS7A02G395500
TraesCS3A02G466800
TraesCS7A02G395700
TraesCS7A02G395900
TraesCS7A02G396100
TraesCS7A02G396200
TraesCS7A02G396300
TraesCS7A02G396600
TraesCS7A02G397900
TraesCS7A02G398200
TraesCS7A02G398300
TraesCS7A02G398400
TraesCS7A02G398600
TraesCS7A02G398900
TraesCS7A02G399000
TraesCS7A02G399100
TraesCS7A02G399800
TraesCS7A02G400000
TraesCS7A02G400100
TraesCS7A02G400200
TraesCS7A02G400700
TraesCS7A02G401100
TraesCS7A02G401200
TraesCS7A02G402000
TraesCS7A02G402100
TraesCS7A02G402200
TraesCS7A02G402300
TraesCS7A02G402400
TraesCS7A02G402500
TraesCS7A02G403300
TraesCS7A02G403500
TraesCS7A02G403900
TraesCS7A02G404000
TraesCS7A02G404200
TraesCS7A02G404300
TraesCS7A02G404400
TraesCS3A02G016500
TraesCS4A02G384100
TraesCS7A02G405300
TraesCS7A02G405400
TraesCS7A02G405500
TraesCS7A02G405600
TraesCS7A02G405700
TraesCS7A02G405800
TraesCS7A02G406000
TraesCS7A02G406200
TraesCS7A02G406300
TraesCS7A02G406400
TraesCS7A02G406500
TraesCS7A02G406700
TraesCS7A02G407000
TraesCS7A02G407200
TraesCS7A02G407300
TraesCS7A02G407400
TraesCS7A02G407500
TraesCS7A02G407800
TraesCS7A02G407900
TraesCS7A02G408500
TraesCS7A02G408600
TraesCS7A02G408800
TraesCS7A02G408900
TraesCS7A02G409100
TraesCS7A02G409200
TraesCS7A02G409800
TraesCS7A02G409900
TraesCS7A02G410000
TraesCS7A02G410100
TraesCS7A02G410300
TraesCS7A02G410700
TraesCS7A02G410900
TraesCS7A02G411000
TraesCS7A02G411100
TraesCS7A02G411400
TraesCS7A02G412000
TraesCS7A02G412100
TraesCS7A02G412400
TraesCS7A02G413000
TraesCS7A02G413600
TraesCS7A02G413700
TraesCS7A02G413800
TraesCS7A02G413900
TraesCS7A02G414100
TraesCS7A02G414300
TraesCS7A02G414500
TraesCS7A02G414600
TraesCS7A02G414700
TraesCS7A02G415000
TraesCS7A02G415100
TraesCS7A02G415200
TraesCS7A02G415300
TraesCS7A02G415500
TraesCS7A02G415800
TraesCS7A02G416200
TraesCS7A02G416300
TraesCS7A02G416400
TraesCS7A02G416600
TraesCS7A02G416800
TraesCS7A02G416900
TraesCS7A02G417000
TraesCS7A02G417200
TraesCS7A02G417900
TraesCS7A02G418100
TraesCS7A02G418800
TraesCS7A02G419100
TraesCS7A02G419200
TraesCS7A02G419300
TraesCS7A02G419400
TraesCS7A02G419600
TraesCS7A02G419800
TraesCS7A02G419900
TraesCS7A02G419500
TraesCS7A02G421100
TraesCS7A02G421300
TraesCS7A02G421400
TraesCS7A02G421600
TraesCS7A02G421700
TraesCS7A02G421800
TraesCS7A02G422100
TraesCS7A02G422200
TraesCS7A02G422300
TraesCS7A02G422400
TraesCS7A02G422700
TraesCS7A02G422800
TraesCS7A02G422900
TraesCS7A02G423100
TraesCS7A02G423200
TraesCS7A02G425500
TraesCS7A02G425300
TraesCS7A02G425200
TraesCS7A02G425000
TraesCS7A02G424800
TraesCS7A02G424700
TraesCS7A02G424500
TraesCS7A02G424300
TraesCS7A02G424100
TraesCS7A02G423900
TraesCS7A02G423600
TraesCS7A02G426700
TraesCS7A02G427200
TraesCS7A02G427500
TraesCS7A02G427600
TraesCS7A02G427700
TraesCS7A02G428300
TraesCS7A02G428200
TraesCS7A02G428700
TraesCS7A02G429200
TraesCS7A02G429300
TraesCS7A02G429400
TraesCS7A02G429500
TraesCS7A02G429600
TraesCS7A02G430000
TraesCS7A02G430100
TraesCS7A02G430800
TraesCS7A02G431600
TraesCS7A02G432000
TraesCS7A02G432100
TraesCS7A02G432800
TraesCS7A02G434200
TraesCS7A02G434400
TraesCS7A02G435400
TraesCS7A02G435500
TraesCS7A02G435700
TraesCS7A02G436600
TraesCS7A02G436400
TraesCS7A02G436200
TraesCS7A02G437100
TraesCS7A02G437300
TraesCS7A02G437700
TraesCS7A02G438100
TraesCS7A02G438200
TraesCS7A02G439100
TraesCS7A02G439200
TraesCS7A02G439300
TraesCS7A02G439900
TraesCS7A02G440500
TraesCS7A02G440800
TraesCS7A02G441400
TraesCS7A02G441500
TraesCS7A02G441800
TraesCS7A02G442300
TraesCS7A02G442500
TraesCS4A02G421900
TraesCS7A02G443100
TraesCS7A02G443300
TraesCS7A02G443400
TraesCS7A02G443500
TraesCS7A02G443600
TraesCS7A02G443800
TraesCS7A02G444200
TraesCS7A02G444600
TraesCS7A02G445700
TraesCS7A02G445400
TraesCS7A02G446800
TraesCS7A02G446700
TraesCS7A02G446500
TraesCS7A02G446400
TraesCS7A02G446300
TraesCS7A02G446200
TraesCS7A02G446100
TraesCS7A02G446000
TraesCS7A02G446900
TraesCS7A02G447300
TraesCS7A02G447700
TraesCS7A02G448700
TraesCS7A02G448800
TraesCS7A02G448900
TraesCS7A02G449000
TraesCS7A02G449400
TraesCS7A02G449500
TraesCS7A02G449600
TraesCS7A02G450400
TraesCS7A02G450600
TraesCS7A02G450700
TraesCS7A02G450900
TraesCS7A02G451100
TraesCS7A02G451200
TraesCS7A02G452200
TraesCS7A02G452100
TraesCS7A02G452300
TraesCS7A02G452600
TraesCS7A02G452800
TraesCS7A02G453000
TraesCS7A02G453100
TraesCS7A02G453200
TraesCS6A02G266000
TraesCS7A02G453700
TraesCS7A02G454100
TraesCS7A02G454300
TraesCS7A02G454900
TraesCS7A02G455200
TraesCS7A02G455300
TraesCS7A02G455400
TraesCS7A02G455800
TraesCS7A02G455900
TraesCS7A02G456000
TraesCS7A02G457100
TraesCS7A02G457200
TraesCS7A02G457300
TraesCS7A02G457400
TraesCS7A02G457500
TraesCS7A02G457600
TraesCS7A02G458000
TraesCS7A02G458600
TraesCS7A02G459200
TraesCS7A02G459400
TraesCS7A02G459500
TraesCS7A02G459700
TraesCS7A02G460600
TraesCS7A02G460700
TraesCS7A02G460800
TraesCS7A02G461100
TraesCS7A02G461200
TraesCS7A02G461300
TraesCS7A02G461500
TraesCS7A02G461600
TraesCS7A02G461700
TraesCS7A02G461800
TraesCS7A02G462800
TraesCS7A02G462900
TraesCS7A02G463000
TraesCS7A02G463200
TraesCS7A02G463500
TraesCS7A02G463600
TraesCS7A02G464000
TraesCS7A02G464200
TraesCS7A02G464300
TraesCS7A02G464400
TraesCS7A02G464500
TraesCS7A02G464600
TraesCS7A02G464700
TraesCS7A02G464800
TraesCS7A02G464900
TraesCS7A02G465000
TraesCS7A02G465100
TraesCS7A02G465500
TraesCS7A02G466000
TraesCS7A02G466100
TraesCS2A02G475100
TraesCS7A02G466800
TraesCS7A02G467800
TraesCS7A02G467000
TraesCS7A02G467300
TraesCS7A02G468400
TraesCS7A02G468600
TraesCS7A02G468500
TraesCS7A02G469100
TraesCS7A02G469300
TraesCS7A02G469800
TraesCS7A02G470300
TraesCS7A02G470400
TraesCS7A02G470700
TraesCS7A02G470800
TraesCS7A02G470900
TraesCS7A02G471000
TraesCS7A02G471100
TraesCS7A02G471200
TraesCS7A02G471300
TraesCS7A02G471900
TraesCS7A02G472400
TraesCS7A02G474500
TraesCS7A02G033200
TraesCS7A02G474000
TraesCS7A02G474600
TraesCS7A02G475200
TraesCS7A02G475400
TraesCS3A02G160300
TraesCS7A02G476700
TraesCS7A02G477300
TraesCS7A02G477800
TraesCS7A02G477900
TraesCS7A02G478100
TraesCS7A02G478300
TraesCS7A02G478600
TraesCS7A02G478700
TraesCS7A02G479100
TraesCS7A02G479200
TraesCS7A02G479900
TraesCS7A02G480100
TraesCS7A02G480700
TraesCS7A02G481100
TraesCS7A02G481200
TraesCS7A02G481500
TraesCS7A02G482000
TraesCS7A02G482200
TraesCS7A02G483100
TraesCS7A02G483300
TraesCS7A02G483800
TraesCS7A02G483900
TraesCS7A02G483700
TraesCS7A02G484200
TraesCS7A02G484300
TraesCS7A02G484700
TraesCS7A02G485300
TraesCS7A02G486700
TraesCS7A02G486800
TraesCS7A02G486900
TraesCS7A02G487000
TraesCS7A02G487100
TraesCS7A02G487300
TraesCS7A02G487800
TraesCS7A02G487900
TraesCS7A02G488200
TraesCS7A02G488600
TraesCS7A02G488800
TraesCS7A02G489500
TraesCS7A02G489600
TraesCS7A02G489700
TraesCS7A02G489800
TraesCS7A02G489900
TraesCS7A02G490000
TraesCS7A02G490147
TraesCS7A02G490200
TraesCS7A02G490300
TraesCS7A02G490400
TraesCS7A02G490500
TraesCS7A02G490700
TraesCS7A02G491100
TraesCS7A02G491200
TraesCS7A02G491300
TraesCS7A02G491500
TraesCS7A02G491800
TraesCS1A02G146800
TraesCS7A02G492400
TraesCS7A02G492800
TraesCS7A02G493100
TraesCS7A02G493400
TraesCS7A02G494200
TraesCS7A02G494500
TraesCS7A02G494600
TraesCS7A02G494700
TraesCS7A02G494900
TraesCS7A02G495100
TraesCS7A02G495400
TraesCS7A02G495500
TraesCS7A02G495600
TraesCS7A02G495700
TraesCS7A02G496300
TraesCS7A02G496400
TraesCS7A02G496500
TraesCS7A02G497200
TraesCS6A02G418400
TraesCS7A02G497600
TraesCS7A02G497900
TraesCS7A02G498200
TraesCS7A02G498400
TraesCS7A02G499500
TraesCS7A02G499600
TraesCS7A02G499700
TraesCS7A02G499900
TraesCS7A02G500900
TraesCS7A02G501300
TraesCS7A02G501400
TraesCS7A02G501600
TraesCS7A02G501800
TraesCS7A02G502600
TraesCS7A02G504000
TraesCS7A02G504500
TraesCS7A02G504600
TraesCS7A02G504800
TraesCS7A02G504900
TraesCS7A02G505100
TraesCS7A02G046500
TraesCS7A02G506200
TraesCS7A02G506300
TraesCS7A02G506400
TraesCS7A02G506500
TraesCS7A02G506600
TraesCS7A02G507900
TraesCS7A02G508000
TraesCS7A02G508800
TraesCS7A02G509100
TraesCS7A02G509200
TraesCS7A02G509700
TraesCS7A02G509900
TraesCS7A02G510000
TraesCS7A02G510200
TraesCS7A02G510900
TraesCS7A02G511000
TraesCS7A02G512100
TraesCS7A02G511900
TraesCS7A02G512300
TraesCS4A02G384200
TraesCS7A02G514000
TraesCS7A02G514600
TraesCS7A02G514800
TraesCS7A02G514900
TraesCS7A02G515000
TraesCS7A02G515500
TraesCS7A02G516000
TraesCS7A02G516100
TraesCS7A02G516300
TraesCS7A02G516500
TraesCS7A02G516600
TraesCS7A02G516700
TraesCS7A02G517000
TraesCS7A02G517100
TraesCS7A02G517200
TraesCS7A02G517600
TraesCS7A02G517700
TraesCS7A02G517800
TraesCS7A02G517900
TraesCS7A02G518200
TraesCS7A02G518300
TraesCS7A02G518500
TraesCS7A02G518800
TraesCS7A02G519200
TraesCS7A02G519600
TraesCS7A02G519700
TraesCS7A02G519800
TraesCS7A02G519900
TraesCS7A02G520300
TraesCS7A02G520600
TraesCS7A02G520700
TraesCS7A02G520800
TraesCS7A02G521200
TraesCS7A02G521300
TraesCS7A02G521400
TraesCS7A02G521600
TraesCS7A02G521800
TraesCS7A02G521900
TraesCS2A02G020700
TraesCS7A02G522900
TraesCS7A02G523000
TraesCS7A02G523700
TraesCS7A02G523900
TraesCS7A02G524600
TraesCS7A02G525200
TraesCS7A02G525400
TraesCS7A02G525900
TraesCS7A02G526500
TraesCS7A02G527600
TraesCS7A02G527900
TraesCS7A02G528000
TraesCS7A02G528200
TraesCS7A02G528600
TraesCS7A02G529900
TraesCS7A02G530300
TraesCS7A02G530700
TraesCS7A02G531500
TraesCS7A02G532900
TraesCS7A02G533000
TraesCS7A02G533200
TraesCS7A02G533400
TraesCS7A02G533900
TraesCS7A02G534300
TraesCS7A02G534400
TraesCS7A02G534500
TraesCS7A02G534600
TraesCS7A02G534800
TraesCS7A02G535500
TraesCS7A02G536200
TraesCS7A02G538600
TraesCS7A02G537800
TraesCS7A02G537600
TraesCS7A02G537500
TraesCS7A02G537300
TraesCS7A02G537000
TraesCS7A02G539100
TraesCS7A02G539800
TraesCS7A02G540000
TraesCS7A02G540400
TraesCS7A02G542600
TraesCS7A02G542800
TraesCS7A02G542900
TraesCS7A02G543000
TraesCS7A02G543300
TraesCS7A02G543400
TraesCS4A02G313700
TraesCS7A02G544400
TraesCS7A02G544700
TraesCS7A02G545200
TraesCS7A02G545700
TraesCS7A02G546400
TraesCS7A02G546500
TraesCS7A02G546800
TraesCS7A02G547400
TraesCS7A02G547500
TraesCS7A02G549100
TraesCS7A02G549300
TraesCS7A02G549400
TraesCS7A02G549500
TraesCS7A02G551300
TraesCS7A02G551200
TraesCS7A02G551900
TraesCS7A02G552700
TraesCS5A02G366600
TraesCS7A02G553100
TraesCS7A02G553600
TraesCS7A02G553800
TraesCS2A02G171600
TraesCS7A02G569700
TraesCS7A02G569600
TraesCS7A02G569400
TraesCS7A02G568900
TraesCS7A02G568800
TraesCS7A02G568700
TraesCS7A02G566900
TraesCS7A02G566000
TraesCS7A02G564200
TraesCS7A02G563900
TraesCS7A02G562700
TraesCS7A02G562600
TraesCS7A02G561900
TraesCS7A02G561600
TraesCS7A02G561500
TraesCS7A02G560200
TraesCS7A02G560300
TraesCS7A02G560400
TraesCS7A02G560100
TraesCS7A02G560000
TraesCS7A02G559600
TraesCS7A02G559400
TraesCS7A02G559300
TraesCS7A02G558600
TraesCS7A02G558300
TraesCS7A02G557800
TraesCS7A02G557700
TraesCS7A02G557600
TraesCS7A02G557300
TraesCS7A02G557200
TraesCS7A02G557100
TraesCS7A02G556800
TraesCS7A02G555800
TraesCS7A02G555700
TraesCS1B02G011500
TraesCS1B02G011100
TraesCS1B02G011200
TraesCS1B02G006600
TraesCS1B02G007700
TraesCS1B02G007800
TraesCS1B02G007900
TraesCS1B02G008000
TraesCS1B02G008200
TraesCS1B02G005600
TraesCS1B02G000600
TraesCS1B02G000800
TraesCS1B02G000900
TraesCS1B02G001000
TraesCS1B02G001100
TraesCS1B02G001600
TraesCS1B02G002000
TraesCS1B02G013900
TraesCS1B02G037900
TraesCS1B02G016900
TraesCS1B02G017200
TraesCS1B02G017900
TraesCS1B02G017800
TraesCS7B02G243900
TraesCS1B02G017700
TraesCS1B02G019200
TraesCS1B02G019100
TraesCS1B02G021300
TraesCS1B02G022500
TraesCS1B02G022700
TraesCS1B02G022800
TraesCS1B02G022900
TraesCS1B02G024300
TraesCS1B02G024400
TraesCS1B02G024500
TraesCS1B02G024600
TraesCS1B02G024700
TraesCS1B02G029100
TraesCS1B02G030000
TraesCS1B02G030500
TraesCS1B02G031000
TraesCS1B02G031100
TraesCS1B02G031500
TraesCS1B02G064800
TraesCS1B02G031600
TraesCS1B02G032600
TraesCS1B02G032500
TraesCS1B02G033200
TraesCS1B02G033500
TraesCS1B02G033800
TraesCS1B02G034000
TraesCS1B02G034500
TraesCS1B02G036400
TraesCS1B02G036500
TraesCS1B02G036900
TraesCS1B02G037100
TraesCS2B02G607000
TraesCS1B02G037600
TraesCS1B02G037700
TraesCS1B02G038100
TraesCS1B02G038300
TraesCS1B02G038800
TraesCS1B02G039620
TraesCS1B02G041200
TraesCS1B02G041300
TraesCS1B02G042300
TraesCS1B02G042000
TraesCS1B02G041900
TraesCS1B02G050200
TraesCS1B02G051100
TraesCS1B02G044800
TraesCS1B02G045000
TraesCS1B02G045100
TraesCS1B02G046300
TraesCS1B02G046200
TraesCS1B02G047000
TraesCS1B02G048700
TraesCS1B02G048800
TraesCS1B02G048900
TraesCS1B02G049100
TraesCS1B02G049200
TraesCS1B02G049300
TraesCS1B02G051600
TraesCS1B02G051700
TraesCS1B02G053600
TraesCS1B02G053500
TraesCS1B02G053400
TraesCS1B02G053700
TraesCS1B02G054200
TraesCS1B02G054900
TraesCS1B02G055600
TraesCS1B02G055200
TraesCS1B02G055800
TraesCS1B02G055900
TraesCS1B02G056400
TraesCS1B02G056600
TraesCS1B02G056700
TraesCS1B02G057000
TraesCS1B02G057100
TraesCS1B02G057800
TraesCS1B02G057900
TraesCS1B02G058000
TraesCS1B02G058100
TraesCS1B02G058300
TraesCS3B02G476400
TraesCS1B02G058600
TraesCS1B02G058700
TraesCS1B02G059000
TraesCS1B02G059500
TraesCS1B02G059800
TraesCS1B02G060000
TraesCS1B02G060100
TraesCS1B02G060300
TraesCS1B02G060200
TraesCS1B02G060700
TraesCS1B02G061200
TraesCS1B02G062700
TraesCS1B02G062900
TraesCS1B02G064400
TraesCS1B02G065700
TraesCS1B02G065900
TraesCS1B02G066000
TraesCS1B02G066400
TraesCS1B02G066700
TraesCS1B02G067000
TraesCS1B02G067100
TraesCS1B02G068000
TraesCS1B02G068200
TraesCS1B02G068300
TraesCS1B02G068500
TraesCS1B02G068600
TraesCS1B02G068700
TraesCS1B02G069000
TraesCS1B02G069200
TraesCS1B02G071200
TraesCS1B02G071400
TraesCS1B02G071500
TraesCS1B02G071700
TraesCS1B02G071800
TraesCS1B02G072000
TraesCS1B02G072200
TraesCS1B02G073300
TraesCS1B02G073400
TraesCS1B02G073600
TraesCS1B02G073700
TraesCS1B02G074300
TraesCS1B02G075000
TraesCS1B02G075200
TraesCS1B02G075500
TraesCS1B02G075900
TraesCS1B02G076900
TraesCS1B02G077000
TraesCS1B02G077300
TraesCS1B02G077500
TraesCS1B02G077600
TraesCS1B02G077800
TraesCS1B02G077900
TraesCS1B02G078200
TraesCS1B02G078600
TraesCS1B02G078800
TraesCS1B02G078900
TraesCS1B02G079100
TraesCS1B02G079800
TraesCS1B02G080000
TraesCS1B02G080200
TraesCS1B02G080300
TraesCS1B02G080500
TraesCS1B02G080700
TraesCS1B02G081400
TraesCS1B02G081500
TraesCS1B02G081900
TraesCS1B02G082100
TraesCS1B02G083100
TraesCS1B02G083400
TraesCS1B02G083500
TraesCS1B02G083800
TraesCS1B02G083900
TraesCS1B02G084000
TraesCS1B02G084200
TraesCS1B02G084500
TraesCS1B02G084600
TraesCS1B02G084700
TraesCS1B02G085000
TraesCS1B02G085100
TraesCS1B02G085200
TraesCS1B02G085500
TraesCS1B02G085800
TraesCS1B02G086100
TraesCS1B02G086700
TraesCS1B02G086600
TraesCS1B02G086500
TraesCS1B02G086400
TraesCS3B02G126100
TraesCS1B02G087700
TraesCS1B02G087900
TraesCS1B02G088000
TraesCS1B02G088400
TraesCS1B02G088600
TraesCS1B02G088700
TraesCS1B02G088900
TraesCS1B02G089000
TraesCS1B02G089100
TraesCS1B02G089700
TraesCS1B02G089900
TraesCS1B02G090300
TraesCS1B02G090400
TraesCS1B02G090500
TraesCS1B02G090600
TraesCS1B02G091300
TraesCS1B02G091500
TraesCS1B02G091600
TraesCS1B02G091700
TraesCS1B02G091800
TraesCS1B02G092400
TraesCS1B02G092500
TraesCS1B02G092700
TraesCS1B02G093300
TraesCS1B02G093400
TraesCS1B02G093500
TraesCS1B02G093600
TraesCS1B02G093700
TraesCS1B02G094200
TraesCS1B02G094300
TraesCS1B02G094400
TraesCS1B02G094700
TraesCS1B02G094600
TraesCS1B02G095000
TraesCS1B02G095200
TraesCS1B02G095600
TraesCS1B02G095700
TraesCS1B02G095800
TraesCS1B02G095900
TraesCS1B02G096200
TraesCS1B02G096700
TraesCS1B02G097000
TraesCS1B02G097600
TraesCS1B02G097700
TraesCS1B02G097800
TraesCS1B02G098000
TraesCS1B02G098100
TraesCS1B02G098200
TraesCS1B02G098300
TraesCS1B02G098700
TraesCS1B02G098800
TraesCS1B02G099000
TraesCS1B02G099100
TraesCS1B02G099200
TraesCS1B02G099600
TraesCS1B02G099800
TraesCS1B02G099900
TraesCS1B02G100100
TraesCS1B02G100200
TraesCS1B02G100300
TraesCS1B02G100400
TraesCS1B02G100600
TraesCS1B02G100700
TraesCS1B02G100800
TraesCS1B02G101000
TraesCS1B02G101100
TraesCS1B02G101500
TraesCS1B02G101600
TraesCS1B02G101700
TraesCS1B02G101800
TraesCS1B02G102100
TraesCS1B02G102200
TraesCS1B02G102600
TraesCS1B02G102700
TraesCS2B02G076400
TraesCS1B02G104000
TraesCS1B02G104500
TraesCS1B02G104600
TraesCS1B02G104900
TraesCS1B02G105100
TraesCS1B02G105200
TraesCS1B02G105300
TraesCS1B02G105700
TraesCS1B02G105800
TraesCS1B02G106900
TraesCS1B02G107000
TraesCS1B02G107100
TraesCS1B02G107200
TraesCS1B02G107600
TraesCS1B02G107800
TraesCS1B02G108100
TraesCS1B02G108200
TraesCS1B02G108700
TraesCS1B02G108800
TraesCS1B02G108900
TraesCS1B02G109000
TraesCS1B02G109100
TraesCS1B02G110400
TraesCS1B02G111300
TraesCS1B02G111600
TraesCS1B02G111700
TraesCS1B02G111800
TraesCS1B02G111900
TraesCS1B02G112200
TraesCS1B02G112300
TraesCS1B02G112500
TraesCS1B02G112600
TraesCS1B02G112700
TraesCS1B02G113300
TraesCS1B02G113400
TraesCS1B02G113700
TraesCS1B02G113800
TraesCS1B02G114500
TraesCS1B02G114700
TraesCS1B02G116100
TraesCS1B02G116800
TraesCS1B02G117800
TraesCS1B02G117900
TraesCS1B02G118000
TraesCS1B02G118200
TraesCS1B02G118300
TraesCS1B02G118400
TraesCS1B02G118900
TraesCS1B02G119000
TraesCS1B02G119100
TraesCS1B02G119200
TraesCS1B02G119300
TraesCS1B02G119400
TraesCS1B02G120300
TraesCS1B02G120500
TraesCS1B02G120600
TraesCS1B02G121200
TraesCS1B02G121500
TraesCS1B02G122000
TraesCS1B02G122100
TraesCS1B02G122300
TraesCS1B02G122600
TraesCS1B02G122700
TraesCS1B02G122800
TraesCS1B02G123000
TraesCS1B02G123100
TraesCS1B02G123200
TraesCS1B02G128300
TraesCS1B02G128100
TraesCS1B02G128000
TraesCS1B02G127900
TraesCS1B02G127700
TraesCS1B02G127600
TraesCS1B02G127500
TraesCS1B02G127300
TraesCS1B02G127200
TraesCS1B02G127000
TraesCS1B02G126900
TraesCS1B02G126800
TraesCS1B02G126700
TraesCS1B02G126600
TraesCS1B02G126500
TraesCS1B02G126300
TraesCS1B02G126200
TraesCS1B02G126100
TraesCS1B02G125400
TraesCS1B02G125100
TraesCS1B02G124800
TraesCS1B02G124900
TraesCS1B02G124700
TraesCS1B02G124600
TraesCS1B02G124300
TraesCS1B02G124100
TraesCS1B02G123900
TraesCS1B02G123600
TraesCS1B02G123400
TraesCS1B02G128400
TraesCS1B02G128500
TraesCS1B02G128600
TraesCS1B02G128700
TraesCS1B02G131300
TraesCS1B02G131000
TraesCS1B02G130900
TraesCS1B02G130800
TraesCS1B02G130500
TraesCS1B02G130300
TraesCS1B02G130200
TraesCS1B02G130100
TraesCS1B02G129900
TraesCS1B02G129800
TraesCS1B02G129600
TraesCS1B02G129400
TraesCS1B02G129300
TraesCS1B02G129200
TraesCS1B02G129000
TraesCS1B02G128800
TraesCS1B02G131600
TraesCS1B02G131700
TraesCS1B02G131800
TraesCS1B02G132000
TraesCS1B02G132100
TraesCS1B02G132300
TraesCS1B02G132400
TraesCS1B02G132500
TraesCS1B02G132600
TraesCS1B02G132700
TraesCS1B02G132800
TraesCS1B02G132900
TraesCS1B02G133100
TraesCS1B02G133200
TraesCS1B02G133300
TraesCS1B02G133400
TraesCS1B02G134000
TraesCS1B02G134200
TraesCS1B02G134300
TraesCS1B02G134400
TraesCS1B02G134600
TraesCS1B02G134700
TraesCS1B02G134900
TraesCS1B02G135000
TraesCS1B02G135100
TraesCS1B02G135300
TraesCS1B02G135400
TraesCS1B02G135500
TraesCS1B02G136200
TraesCS1B02G136500
TraesCS1B02G136700
TraesCS1B02G136800
TraesCS1B02G136900
TraesCS1B02G137000
TraesCS1B02G137100
TraesCS1B02G137200
TraesCS1B02G137300
TraesCS1B02G137400
TraesCS1B02G137700
TraesCS1B02G137900
TraesCS1B02G138000
TraesCS1B02G138100
TraesCS1B02G138200
TraesCS1B02G138300
TraesCS1B02G138400
TraesCS1B02G138500
TraesCS1B02G138600
TraesCS1B02G138700
TraesCS1B02G138900
TraesCS1B02G139100
TraesCS1B02G139200
TraesCS1B02G139500
TraesCS1B02G139600
TraesCS1B02G139700
TraesCS1B02G139800
TraesCS1B02G139900
TraesCS1B02G140100
TraesCS1B02G140200
TraesCS1B02G140400
TraesCS1B02G140700
TraesCS1B02G140900
TraesCS1B02G141000
TraesCS1B02G141200
TraesCS1B02G141300
TraesCS1B02G141400
TraesCS1B02G141500
TraesCS1B02G141700
TraesCS1B02G141900
TraesCS1B02G142000
TraesCS1B02G142100
TraesCS1B02G142200
TraesCS1B02G143600
TraesCS1B02G152500
TraesCS1B02G152700
TraesCS1B02G150000
TraesCS1B02G150100
TraesCS1B02G148400
TraesCS1B02G146900
TraesCS1B02G146700
TraesCS1B02G146500
TraesCS1B02G146400
TraesCS1B02G146200
TraesCS1B02G147800
TraesCS1B02G146000
TraesCS1B02G146100
TraesCS1B02G148000
TraesCS1B02G147200
TraesCS1B02G147300
TraesCS1B02G147000
TraesCS1B02G147700
TraesCS1B02G147600
TraesCS1B02G147500
TraesCS1B02G145800
TraesCS1B02G145600
TraesCS1B02G145500
TraesCS1B02G145400
TraesCS1B02G145300
TraesCS1B02G145200
TraesCS1B02G145000
TraesCS1B02G144800
TraesCS1B02G144700
TraesCS1B02G144600
TraesCS1B02G144500
TraesCS1B02G143800
TraesCS1B02G144000
TraesCS1B02G144300
TraesCS1B02G142300
TraesCS1B02G143700
TraesCS1B02G142400
TraesCS1B02G142500
TraesCS1B02G142600
TraesCS1B02G142700
TraesCS1B02G142800
TraesCS1B02G143000
TraesCS1B02G143100
TraesCS1B02G143300
TraesCS1B02G143400
TraesCS1B02G143500
TraesCS1B02G148200
TraesCS1B02G150400
TraesCS1B02G150800
TraesCS1B02G150500
TraesCS1B02G149700
TraesCS1B02G149000
TraesCS1B02G151300
TraesCS1B02G151200
TraesCS1B02G153400
TraesCS1B02G149400
TraesCS1B02G148500
TraesCS1B02G149600
TraesCS1B02G149500
TraesCS1B02G152000
TraesCS1B02G148900
TraesCS1B02G149800
TraesCS1B02G152800
TraesCS1B02G151800
TraesCS1B02G153300
TraesCS1B02G149900
TraesCS1B02G155100
TraesCS1B02G155000
TraesCS1B02G153700
TraesCS1B02G152200
TraesCS1B02G152300
TraesCS1B02G153600
TraesCS1B02G154200
TraesCS1B02G154400
TraesCS1B02G153800
TraesCS1B02G154100
TraesCS1B02G152100
TraesCS1B02G154800
TraesCS1B02G155300
TraesCS1B02G155600
TraesCS1B02G155700
TraesCS1B02G155800
TraesCS1B02G156000
TraesCS1B02G156100
TraesCS1B02G156200
TraesCS1B02G156300
TraesCS1B02G156400
TraesCS1B02G156600
TraesCS1B02G156800
TraesCS1B02G156900
TraesCS1B02G157000
TraesCS1B02G157100
TraesCS3B02G119100
TraesCS1B02G157400
TraesCS1B02G157500
TraesCS1B02G157600
TraesCS1B02G157900
TraesCS1B02G158000
TraesCS1B02G158200
TraesCS1B02G158300
TraesCS1B02G159800
TraesCS1B02G159700
TraesCS1B02G159600
TraesCS1B02G159500
TraesCS1B02G159400
TraesCS1B02G159200
TraesCS1B02G159100
TraesCS1B02G158900
TraesCS1B02G158600
TraesCS1B02G158500
TraesCS1B02G159900
TraesCS1B02G160800
TraesCS1B02G160900
TraesCS1B02G161000
TraesCS1B02G161100
TraesCS1B02G161200
TraesCS1B02G161300
TraesCS1B02G161400
TraesCS1B02G161800
TraesCS1B02G162000
TraesCS1B02G162100
TraesCS1B02G162300
TraesCS1B02G164000
TraesCS1B02G164100
TraesCS1B02G164300
TraesCS1B02G164900
TraesCS1B02G164700
TraesCS1B02G164500
TraesCS1B02G165500
TraesCS1B02G165600
TraesCS1B02G165700
TraesCS1B02G165800
TraesCS7B02G402100
TraesCS1B02G165900
TraesCS1B02G166100
TraesCS1B02G167000
TraesCS1B02G167100
TraesCS1B02G167700
TraesCS1B02G167800
TraesCS1B02G168000
TraesCS1B02G168200
TraesCS1B02G168500
TraesCS1B02G168600
TraesCS1B02G168700
TraesCS1B02G168800
TraesCS1B02G168900
TraesCS1B02G169100
TraesCS1B02G169300
TraesCS1B02G169400
TraesCS1B02G169500
TraesCS1B02G169600
TraesCS1B02G169900
TraesCS1B02G170300
TraesCS1B02G181100
TraesCS1B02G171800
TraesCS6B02G156000
TraesCS1B02G171600
TraesCS1B02G171400
TraesCS1B02G171300
TraesCS1B02G171200
TraesCS1B02G170900
TraesCS1B02G170600
TraesCS1B02G170500
TraesCS1B02G170400
TraesCS1B02G171900
TraesCS1B02G172100
TraesCS1B02G172400
TraesCS1B02G172500
TraesCS1B02G172800
TraesCS1B02G173100
TraesCS1B02G173200
TraesCS1B02G173300
TraesCS1B02G173400
TraesCS1B02G173600
TraesCS1B02G173700
TraesCS1B02G173900
TraesCS1B02G174000
TraesCS1B02G174100
TraesCS1B02G174200
TraesCS1B02G174300
TraesCS1B02G174400
TraesCS1B02G174500
TraesCS1B02G174600
TraesCS1B02G174700
TraesCS1B02G175400
TraesCS1B02G175000
TraesCS1B02G174800
TraesCS1B02G175600
TraesCS1B02G175700
TraesCS1B02G175800
TraesCS1B02G175900
TraesCS1B02G176000
TraesCS1B02G176700
TraesCS1B02G176500
TraesCS1B02G176400
TraesCS1B02G176300
TraesCS1B02G176200
TraesCS1B02G176100
TraesCS1B02G177300
TraesCS1B02G177400
TraesCS1B02G177600
TraesCS1B02G177700
TraesCS1B02G177800
TraesCS1B02G178300
TraesCS1B02G178500
TraesCS1B02G178800
TraesCS1B02G178900
TraesCS1B02G179000
TraesCS1B02G179100
TraesCS1B02G179200
TraesCS1B02G179300
TraesCS1B02G179500
TraesCS1B02G179600
TraesCS1B02G179800
TraesCS1B02G179900
TraesCS1B02G180400
TraesCS1B02G181000
TraesCS1B02G181600
TraesCS1B02G181800
TraesCS1B02G182000
TraesCS1B02G203500
TraesCS1B02G203400
TraesCS1B02G203300
TraesCS1B02G203600
TraesCS1B02G203800
TraesCS1B02G203900
TraesCS1B02G204100
TraesCS1B02G204300
TraesCS1B02G204500
TraesCS1B02G204600
TraesCS1B02G204800
TraesCS1B02G204900
TraesCS1B02G189400
TraesCS1B02G189700
TraesCS1B02G189800
TraesCS1B02G189900
TraesCS1B02G190000
TraesCS1B02G190700
TraesCS1B02G190800
TraesCS1B02G191000
TraesCS1B02G191100
TraesCS1B02G191200
TraesCS1B02G191500
TraesCS1B02G191700
TraesCS1B02G191600
TraesCS1B02G205000
TraesCS1B02G188500
TraesCS1B02G188400
TraesCS1B02G188300
TraesCS1B02G188200
TraesCS1B02G188100
TraesCS1B02G188000
TraesCS1B02G187900
TraesCS1B02G187800
TraesCS1B02G187700
TraesCS1B02G187600
TraesCS1B02G187500
TraesCS1B02G187400
TraesCS1B02G187200
TraesCS1B02G186800
TraesCS1B02G186900
TraesCS1B02G187000
TraesCS1B02G187100
TraesCS1B02G186700
TraesCS1B02G186600
TraesCS1B02G186500
TraesCS1B02G186400
TraesCS1B02G186300
TraesCS1B02G186200
TraesCS1B02G186100
TraesCS7B02G184200
TraesCS1B02G185600
TraesCS1B02G185400
TraesCS1B02G185100
TraesCS1B02G185000
TraesCS1B02G184900
TraesCS1B02G184700
TraesCS1B02G184500
TraesCS1B02G184300
TraesCS1B02G184100
TraesCS1B02G184000
TraesCS1B02G183800
TraesCS1B02G183700
TraesCS1B02G183600
TraesCS1B02G183500
TraesCS1B02G183400
TraesCS1B02G183200
TraesCS1B02G183000
TraesCS1B02G182700
TraesCS1B02G182600
TraesCS1B02G182500
TraesCS1B02G182400
TraesCS1B02G182200
TraesCS1B02G182100
TraesCS1B02G203200
TraesCS1B02G203000
TraesCS1B02G202800
TraesCS1B02G202700
TraesCS1B02G202600
TraesCS1B02G202500
TraesCS1B02G202400
TraesCS1B02G202100
TraesCS1B02G202000
TraesCS1B02G201900
TraesCS1B02G201800
TraesCS1B02G201600
TraesCS1B02G201400
TraesCS1B02G201300
TraesCS1B02G201100
TraesCS1B02G201000
TraesCS1B02G200900
TraesCS1B02G200700
TraesCS1B02G200400
TraesCS1B02G200300
TraesCS1B02G200200
TraesCS1B02G200100
TraesCS1B02G413100
TraesCS7B02G396200
TraesCS1B02G200000
TraesCS1B02G199900
TraesCS1B02G199700
TraesCS1B02G199600
TraesCS1B02G199500
TraesCS1B02G199400
TraesCS1B02G199300
TraesCS1B02G199200
TraesCS1B02G199100
TraesCS1B02G199000
TraesCS1B02G198900
TraesCS1B02G198800
TraesCS1B02G198700
TraesCS1B02G198500
TraesCS1B02G198400
TraesCS1B02G198100
TraesCS1B02G198000
TraesCS1B02G197700
TraesCS1B02G197800
TraesCS1B02G197900
TraesCS1B02G197600
TraesCS1B02G197200
TraesCS1B02G197100
TraesCS1B02G197000
TraesCS1B02G196900
TraesCS1B02G196800
TraesCS1B02G196700
TraesCS1B02G196600
TraesCS1B02G196500
TraesCS1B02G196400
TraesCS1B02G196300
TraesCS1B02G196100
TraesCS1B02G196000
TraesCS1B02G195800
TraesCS1B02G195600
TraesCS1B02G195500
TraesCS1B02G195400
TraesCS1B02G195300
TraesCS1B02G195200
TraesCS1B02G195100
TraesCS1B02G194300
TraesCS1B02G401800
TraesCS1B02G194000
TraesCS1B02G193600
TraesCS1B02G193700
TraesCS1B02G193800
TraesCS1B02G193300
TraesCS1B02G193200
TraesCS1B02G193100
TraesCS1B02G193000
TraesCS1B02G192900
TraesCS1B02G192800
TraesCS1B02G192700
TraesCS1B02G192600
TraesCS1B02G205700
TraesCS1B02G205600
TraesCS1B02G205400
TraesCS1B02G205300
TraesCS1B02G205200
TraesCS1B02G191900
TraesCS1B02G192000
TraesCS1B02G192100
TraesCS1B02G192200
TraesCS1B02G192300
TraesCS1B02G206000
TraesCS1B02G206100
TraesCS1B02G206200
TraesCS1B02G206300
TraesCS7B02G213400
TraesCS1B02G206600
TraesCS1B02G206800
TraesCS1B02G206900
TraesCS1B02G207100
TraesCS1B02G207300
TraesCS1B02G207500
TraesCS1B02G207600
TraesCS1B02G207700
TraesCS2B02G408400
TraesCS1B02G207900
TraesCS1B02G208000
TraesCS1B02G208100
TraesCS1B02G208400
TraesCS1B02G208500
TraesCS1B02G208600
TraesCS1B02G208700
TraesCS1B02G208900
TraesCS1B02G209000
TraesCS1B02G209100
TraesCS1B02G209300
TraesCS1B02G209400
TraesCS1B02G209600
TraesCS1B02G209700
TraesCS1B02G209800
TraesCS1B02G209900
TraesCS1B02G210000
TraesCS1B02G210400
TraesCS1B02G210300
TraesCS1B02G210800
TraesCS1B02G210900
TraesCS1B02G211000
TraesCS1B02G211100
TraesCS1B02G211200
TraesCS1B02G211300
TraesCS1B02G211400
TraesCS1B02G211600
TraesCS1B02G211700
TraesCS1B02G211800
TraesCS1B02G211900
TraesCS1B02G212000
TraesCS1B02G212100
TraesCS1B02G212200
TraesCS1B02G212400
TraesCS1B02G212500
TraesCS1B02G212600
TraesCS1B02G212700
TraesCS1B02G212800
TraesCS1B02G212900
TraesCS1B02G213300
TraesCS1B02G213400
TraesCS1B02G213600
TraesCS1B02G213700
TraesCS1B02G213800
TraesCS1B02G213900
TraesCS1B02G214000
TraesCS1B02G214400
TraesCS1B02G214500
TraesCS1B02G214700
TraesCS1B02G214900
TraesCS1B02G215200
TraesCS1B02G215300
TraesCS1B02G215400
TraesCS1B02G215600
TraesCS1B02G215800
TraesCS1B02G216000
TraesCS1B02G216300
TraesCS1B02G216500
TraesCS1B02G216800
TraesCS1B02G217000
TraesCS1B02G217100
TraesCS1B02G217200
TraesCS1B02G217300
TraesCS1B02G217500
TraesCS1B02G217600
TraesCS1B02G217700
TraesCS1B02G217800
TraesCS1B02G217900
TraesCS1B02G218200
TraesCS1B02G218300
TraesCS1B02G221800
TraesCS1B02G218600
TraesCS1B02G218700
TraesCS1B02G218900
TraesCS1B02G219000
TraesCS1B02G219100
TraesCS1B02G219200
TraesCS1B02G219500
TraesCS1B02G219700
TraesCS1B02G219800
TraesCS1B02G219900
TraesCS1B02G220000
TraesCS1B02G220300
TraesCS1B02G220700
TraesCS1B02G220800
TraesCS1B02G221100
TraesCS1B02G221200
TraesCS1B02G221300
TraesCS1B02G221400
TraesCS1B02G222000
TraesCS1B02G222300
TraesCS1B02G222400
TraesCS1B02G222500
TraesCS1B02G222600
TraesCS1B02G223000
TraesCS1B02G223100
TraesCS1B02G223200
TraesCS1B02G223300
TraesCS1B02G223400
TraesCS1B02G223500
TraesCS1B02G223600
TraesCS1B02G224100
TraesCS1B02G224200
TraesCS1B02G224300
TraesCS1B02G224500
TraesCS1B02G224600
TraesCS1B02G224700
TraesCS1B02G224800
TraesCS1B02G225000
TraesCS1B02G225100
TraesCS1B02G225300
TraesCS1B02G225400
TraesCS1B02G225500
TraesCS1B02G225600
TraesCS1B02G225700
TraesCS1B02G226000
TraesCS1B02G226100
TraesCS1B02G226200
TraesCS1B02G226300
TraesCS1B02G226400
TraesCS1B02G226500
TraesCS1B02G226600
TraesCS1B02G226700
TraesCS1B02G226800
TraesCS1B02G227100
TraesCS1B02G227300
TraesCS1B02G227600
TraesCS1B02G227700
TraesCS1B02G227900
TraesCS1B02G228000
TraesCS1B02G228100
TraesCS1B02G228200
TraesCS1B02G228300
TraesCS1B02G228500
TraesCS1B02G228600
TraesCS1B02G228800
TraesCS1B02G228900
TraesCS1B02G229000
TraesCS1B02G229100
TraesCS1B02G229400
TraesCS1B02G229500
TraesCS1B02G229800
TraesCS1B02G229900
TraesCS1B02G230100
TraesCS1B02G230200
TraesCS1B02G230300
TraesCS1B02G230500
TraesCS1B02G230600
TraesCS1B02G230800
TraesCS1B02G230900
TraesCS1B02G231300
TraesCS1B02G231400
TraesCS1B02G231600
TraesCS1B02G231800
TraesCS1B02G231900
TraesCS1B02G232000
TraesCS1B02G232100
TraesCS1B02G232200
TraesCS1B02G232300
TraesCS1B02G232400
TraesCS1B02G232500
TraesCS1B02G232800
TraesCS1B02G233100
TraesCS1B02G233200
TraesCS1B02G233300
TraesCS1B02G233400
TraesCS1B02G233500
TraesCS1B02G234400
TraesCS1B02G234600
TraesCS1B02G234700
TraesCS1B02G234800
TraesCS1B02G234900
TraesCS1B02G235000
TraesCS1B02G235100
TraesCS1B02G235200
TraesCS1B02G235600
TraesCS1B02G236100
TraesCS1B02G236200
TraesCS1B02G236300
TraesCS1B02G236400
TraesCS1B02G236500
TraesCS1B02G236600
TraesCS1B02G236900
TraesCS1B02G237000
TraesCS1B02G237100
TraesCS1B02G237200
TraesCS1B02G237300
TraesCS1B02G237600
TraesCS1B02G237700
TraesCS1B02G238000
TraesCS1B02G238100
TraesCS1B02G238300
TraesCS1B02G238600
TraesCS1B02G238700
TraesCS1B02G239000
TraesCS1B02G238900
TraesCS1B02G240200
TraesCS1B02G240400
TraesCS1B02G240500
TraesCS1B02G240600
TraesCS1B02G240700
TraesCS1B02G240900
TraesCS1B02G241100
TraesCS1B02G241300
TraesCS1B02G241400
TraesCS1B02G241900
TraesCS1B02G242000
TraesCS1B02G242300
TraesCS1B02G242500
TraesCS1B02G242600
TraesCS1B02G242700
TraesCS1B02G243200
TraesCS1B02G243400
TraesCS1B02G243500
TraesCS1B02G243800
TraesCS1B02G243900
TraesCS1B02G244000
TraesCS1B02G244100
TraesCS1B02G244200
TraesCS1B02G244300
TraesCS1B02G244400
TraesCS1B02G244500
TraesCS1B02G244700
TraesCS1B02G245100
TraesCS1B02G245400
TraesCS1B02G245500
TraesCS1B02G245600
TraesCS1B02G245700
TraesCS1B02G245800
TraesCS1B02G245900
TraesCS1B02G246500
TraesCS1B02G246600
TraesCS1B02G246700
TraesCS1B02G246800
TraesCS1B02G246900
TraesCS1B02G247000
TraesCS1B02G247100
TraesCS1B02G247200
TraesCS1B02G247300
TraesCS1B02G247700
TraesCS1B02G247800
TraesCS1B02G247900
TraesCS1B02G248200
TraesCS1B02G248300
TraesCS1B02G248400
TraesCS1B02G248500
TraesCS1B02G248600
TraesCS1B02G248800
TraesCS1B02G249100
TraesCS1B02G249300
TraesCS1B02G249400
TraesCS1B02G249600
TraesCS1B02G249700
TraesCS1B02G249800
TraesCS1B02G249900
TraesCS1B02G250000
TraesCS1B02G250100
TraesCS1B02G250300
TraesCS1B02G250900
TraesCS1B02G251000
TraesCS1B02G251200
TraesCS1B02G251300
TraesCS1B02G251800
TraesCS1B02G251900
TraesCS1B02G252000
TraesCS1B02G252100
TraesCS1B02G252200
TraesCS1B02G252300
TraesCS1B02G252400
TraesCS1B02G252600
TraesCS1B02G252700
TraesCS1B02G252900
TraesCS1B02G253100
TraesCS1B02G253200
TraesCS1B02G253300
TraesCS1B02G253400
TraesCS1B02G253500
TraesCS1B02G253700
TraesCS1B02G253800
TraesCS1B02G253900
TraesCS1B02G254100
TraesCS1B02G254300
TraesCS1B02G254400
TraesCS1B02G254500
TraesCS1B02G254600
TraesCS1B02G254700
TraesCS1B02G254800
TraesCS1B02G254900
TraesCS1B02G255000
TraesCS1B02G255100
TraesCS1B02G255500
TraesCS1B02G255600
TraesCS1B02G255700
TraesCS1B02G255900
TraesCS1B02G256100
TraesCS1B02G256200
TraesCS1B02G256300
TraesCS1B02G256500
TraesCS1B02G256600
TraesCS1B02G256700
TraesCS1B02G257000
TraesCS1B02G257100
TraesCS1B02G257200
TraesCS1B02G257300
TraesCS1B02G257400
TraesCS1B02G257500
TraesCS1B02G257700
TraesCS1B02G257800
TraesCS1B02G258000
TraesCS1B02G258100
TraesCS1B02G258200
TraesCS1B02G258300
TraesCS1B02G258400
TraesCS1B02G258600
TraesCS1B02G258700
TraesCS1B02G258800
TraesCS1B02G259000
TraesCS1B02G259300
TraesCS1B02G259600
TraesCS1B02G259700
TraesCS1B02G259800
TraesCS1B02G260000
TraesCS1B02G260100
TraesCS1B02G260300
TraesCS1B02G260400
TraesCS1B02G260800
TraesCS1B02G260900
TraesCS1B02G261000
TraesCS1B02G261100
TraesCS1B02G261300
TraesCS1B02G261400
TraesCS1B02G261500
TraesCS1B02G261600
TraesCS1B02G261700
TraesCS1B02G262000
TraesCS1B02G262100
TraesCS1B02G262200
TraesCS1B02G262600
TraesCS1B02G263000
TraesCS1B02G263100
TraesCS1B02G263300
TraesCS1B02G265600
TraesCS1B02G265500
TraesCS1B02G265400
TraesCS1B02G265300
TraesCS1B02G265200
TraesCS1B02G264400
TraesCS1B02G264300
TraesCS1B02G264200
TraesCS1B02G264000
TraesCS1B02G263900
TraesCS1B02G263700
TraesCS1B02G263600
TraesCS1B02G263500
TraesCS1B02G263400
TraesCS1B02G265900
TraesCS1B02G266000
TraesCS1B02G266100
TraesCS1B02G266200
TraesCS1B02G266500
TraesCS1B02G266600
TraesCS1B02G266700
TraesCS1B02G266800
TraesCS1B02G266900
TraesCS1B02G267000
TraesCS1B02G267100
TraesCS1B02G267200
TraesCS1B02G267400
TraesCS1B02G267500
TraesCS1B02G267600
TraesCS1B02G267700
TraesCS1B02G267800
TraesCS1B02G267900
TraesCS1B02G268000
TraesCS1B02G268400
TraesCS1B02G268500
TraesCS1B02G268700
TraesCS1B02G268900
TraesCS1B02G269100
TraesCS1B02G269200
TraesCS1B02G269400
TraesCS1B02G269500
TraesCS1B02G269600
TraesCS1B02G269800
TraesCS1B02G269900
TraesCS1B02G270000
TraesCS1B02G270100
TraesCS1B02G270300
TraesCS1B02G270400
TraesCS1B02G270600
TraesCS1B02G270700
TraesCS1B02G270800
TraesCS1B02G271100
TraesCS1B02G271200
TraesCS1B02G271300
TraesCS1B02G271700
TraesCS1B02G271800
TraesCS1B02G272000
TraesCS1B02G272100
TraesCS1B02G272200
TraesCS1B02G272300
TraesCS1B02G272400
TraesCS1B02G272600
TraesCS1B02G272700
TraesCS1B02G272800
TraesCS1B02G272900
TraesCS1B02G273100
TraesCS1B02G273000
TraesCS1B02G273200
TraesCS1B02G273300
TraesCS1B02G273400
TraesCS1B02G273500
TraesCS1B02G273600
TraesCS1B02G273800
TraesCS1B02G273900
TraesCS1B02G274100
TraesCS1B02G274000
TraesCS1B02G274300
TraesCS1B02G274400
TraesCS1B02G274600
TraesCS1B02G274800
TraesCS1B02G274900
TraesCS1B02G275000
TraesCS1B02G275100
TraesCS1B02G275200
TraesCS1B02G275500
TraesCS1B02G275600
TraesCS1B02G275700
TraesCS1B02G276000
TraesCS1B02G276500
TraesCS1B02G276700
TraesCS1B02G276800
TraesCS1B02G276900
TraesCS1B02G277000
TraesCS1B02G277100
TraesCS1B02G277400
TraesCS1B02G277500
TraesCS1B02G277600
TraesCS1B02G277700
TraesCS1B02G277800
TraesCS1B02G278100
TraesCS1B02G278200
TraesCS1B02G278300
TraesCS1B02G278400
TraesCS1B02G278500
TraesCS1B02G278600
TraesCS1B02G278800
TraesCS1B02G279100
TraesCS1B02G279200
TraesCS1B02G279300
TraesCS1B02G279400
TraesCS1B02G279500
TraesCS1B02G279600
TraesCS1B02G279700
TraesCS1B02G279800
TraesCS1B02G280000
TraesCS1B02G280100
TraesCS1B02G280200
TraesCS1B02G280400
TraesCS1B02G280500
TraesCS1B02G280600
TraesCS1B02G280700
TraesCS1B02G280800
TraesCS1B02G280900
TraesCS1B02G281100
TraesCS1B02G281700
TraesCS1B02G282500
TraesCS1B02G282400
TraesCS1B02G282200
TraesCS1B02G282100
TraesCS1B02G282700
TraesCS1B02G282800
TraesCS1B02G282900
TraesCS1B02G283200
TraesCS1B02G283300
TraesCS1B02G283500
TraesCS4B02G275500
TraesCS1B02G283900
TraesCS1B02G284200
TraesCS1B02G284300
TraesCS1B02G284400
TraesCS1B02G284500
TraesCS1B02G284600
TraesCS1B02G284700
TraesCS1B02G284900
TraesCS1B02G285300
TraesCS1B02G285500
TraesCS1B02G285600
TraesCS1B02G285700
TraesCS1B02G285800
TraesCS1B02G286100
TraesCS1B02G286200
TraesCS1B02G286300
TraesCS1B02G286500
TraesCS1B02G286700
TraesCS1B02G286900
TraesCS1B02G287000
TraesCS1B02G287100
TraesCS1B02G287200
TraesCS1B02G287300
TraesCS1B02G287400
TraesCS1B02G287500
TraesCS1B02G287800
TraesCS1B02G287700
TraesCS1B02G288000
TraesCS1B02G288100
TraesCS1B02G288300
TraesCS1B02G288500
TraesCS1B02G288600
TraesCS1B02G288700
TraesCS1B02G288800
TraesCS1B02G288900
TraesCS1B02G289100
TraesCS1B02G289200
TraesCS1B02G289300
TraesCS1B02G289500
TraesCS1B02G289600
TraesCS1B02G289700
TraesCS1B02G289800
TraesCS1B02G289900
TraesCS1B02G290000
TraesCS1B02G290200
TraesCS1B02G290400
TraesCS1B02G290500
TraesCS1B02G290600
TraesCS1B02G290700
TraesCS1B02G290800
TraesCS1B02G290900
TraesCS1B02G291200
TraesCS1B02G291400
TraesCS1B02G291500
TraesCS1B02G291600
TraesCS1B02G291800
TraesCS1B02G291900
TraesCS1B02G292300
TraesCS1B02G292800
TraesCS1B02G292900
TraesCS1B02G293000
TraesCS1B02G293300
TraesCS1B02G293400
TraesCS1B02G293500
TraesCS1B02G293700
TraesCS1B02G293800
TraesCS1B02G293900
TraesCS1B02G294200
TraesCS1B02G294300
TraesCS1B02G294400
TraesCS1B02G294500
TraesCS1B02G294600
TraesCS1B02G294700
TraesCS1B02G295500
TraesCS1B02G295600
TraesCS1B02G295700
TraesCS1B02G295800
TraesCS1B02G296300
TraesCS1B02G296400
TraesCS1B02G296500
TraesCS1B02G296600
TraesCS1B02G296800
TraesCS1B02G296900
TraesCS1B02G297000
TraesCS1B02G297600
TraesCS1B02G297700
TraesCS1B02G297800
TraesCS1B02G297900
TraesCS1B02G298000
TraesCS1B02G298100
TraesCS1B02G298200
TraesCS1B02G298300
TraesCS1B02G298600
TraesCS1B02G298800
TraesCS1B02G299100
TraesCS1B02G299500
TraesCS1B02G299600
TraesCS1B02G299700
TraesCS1B02G299800
TraesCS1B02G300000
TraesCS1B02G300100
TraesCS1B02G300600
TraesCS1B02G300700
TraesCS5B02G348900
TraesCS1B02G301200
TraesCS1B02G301300
TraesCS1B02G301400
TraesCS1B02G301500
TraesCS1B02G301600
TraesCS1B02G301800
TraesCS1B02G309000
TraesCS1B02G308900
TraesCS1B02G308600
TraesCS1B02G308500
TraesCS1B02G308300
TraesCS1B02G308200
TraesCS1B02G307600
TraesCS1B02G307500
TraesCS1B02G307400
TraesCS1B02G307200
TraesCS1B02G306800
TraesCS1B02G306500
TraesCS1B02G306000
TraesCS1B02G306100
TraesCS1B02G305900
TraesCS1B02G305700
TraesCS1B02G305600
TraesCS1B02G305000
TraesCS1B02G304900
TraesCS1B02G304800
TraesCS1B02G304100
TraesCS1B02G304200
TraesCS1B02G303900
TraesCS1B02G303800
TraesCS1B02G302800
TraesCS1B02G309200
TraesCS1B02G309300
TraesCS1B02G309400
TraesCS1B02G309800
TraesCS1B02G310100
TraesCS1B02G310300
TraesCS1B02G310800
TraesCS1B02G311200
TraesCS1B02G311300
TraesCS1B02G311400
TraesCS1B02G311800
TraesCS1B02G312100
TraesCS1B02G312700
TraesCS1B02G312800
TraesCS1B02G312900
TraesCS1B02G313100
TraesCS1B02G313200
TraesCS1B02G313300
TraesCS1B02G313700
TraesCS1B02G314000
TraesCS1B02G314400
TraesCS1B02G314700
TraesCS1B02G314800
TraesCS1B02G314900
TraesCS1B02G315900
TraesCS1B02G316000
TraesCS1B02G316100
TraesCS1B02G316200
TraesCS1B02G316400
TraesCS1B02G316500
TraesCS1B02G316600
TraesCS1B02G316700
TraesCS1B02G316800
TraesCS1B02G317100
TraesCS1B02G317200
TraesCS1B02G318000
TraesCS1B02G318100
TraesCS1B02G318200
TraesCS1B02G318400
TraesCS1B02G318500
TraesCS1B02G318600
TraesCS1B02G318700
TraesCS1B02G318800
TraesCS1B02G318900
TraesCS1B02G319000
TraesCS1B02G319100
TraesCS1B02G319200
TraesCS1B02G320000
TraesCS1B02G320400
TraesCS1B02G320800
TraesCS1B02G320900
TraesCS1B02G321100
TraesCS1B02G321500
TraesCS1B02G321700
TraesCS1B02G321800
TraesCS1B02G322000
TraesCS1B02G322400
TraesCS1B02G322500
TraesCS1B02G322800
TraesCS1B02G322900
TraesCS1B02G323000
TraesCS1B02G323500
TraesCS1B02G323600
TraesCS1B02G323700
TraesCS1B02G323800
TraesCS1B02G324300
TraesCS1B02G325000
TraesCS1B02G325100
TraesCS1B02G325200
TraesCS1B02G325300
TraesCS1B02G325400
TraesCS1B02G325500
TraesCS1B02G325700
TraesCS1B02G326100
TraesCS1B02G326400
TraesCS1B02G326500
TraesCS1B02G326600
TraesCS1B02G326700
TraesCS1B02G327100
TraesCS1B02G327200
TraesCS1B02G327300
TraesCS1B02G327400
TraesCS1B02G327500
TraesCS1B02G328200
TraesCS1B02G329300
TraesCS1B02G329400
TraesCS1B02G329500
TraesCS1B02G330400
TraesCS1B02G331300
TraesCS1B02G331400
TraesCS1B02G331700
TraesCS1B02G331800
TraesCS1B02G331900
TraesCS1B02G332100
TraesCS1B02G332400
TraesCS1B02G332700
TraesCS1B02G333300
TraesCS1B02G333600
TraesCS1B02G333800
TraesCS1B02G334000
TraesCS1B02G334100
TraesCS1B02G334200
TraesCS1B02G334500
TraesCS1B02G334600
TraesCS1B02G334700
TraesCS1B02G334900
TraesCS1B02G335000
TraesCS1B02G336000
TraesCS1B02G336200
TraesCS1B02G336300
TraesCS1B02G336400
TraesCS1B02G336900
TraesCS1B02G337100
TraesCS1B02G337200
TraesCS1B02G337400
TraesCS1B02G337800
TraesCS1B02G338000
TraesCS6B02G313700
TraesCS1B02G338500
TraesCS1B02G338600
TraesCS1B02G338800
TraesCS1B02G339000
TraesCS1B02G339100
TraesCS1B02G339200
TraesCS1B02G339500
TraesCS1B02G339600
TraesCS1B02G340300
TraesCS1B02G340400
TraesCS1B02G340500
TraesCS1B02G340600
TraesCS1B02G340800
TraesCS1B02G340900
TraesCS1B02G341000
TraesCS1B02G341100
TraesCS1B02G341500
TraesCS1B02G341900
TraesCS1B02G342000
TraesCS1B02G342100
TraesCS1B02G342400
TraesCS1B02G342600
TraesCS1B02G342700
TraesCS1B02G342800
TraesCS1B02G343000
TraesCS1B02G343100
TraesCS1B02G343700
TraesCS1B02G343800
TraesCS1B02G343900
TraesCS1B02G344100
TraesCS1B02G344200
TraesCS1B02G344400
TraesCS1B02G344900
TraesCS1B02G344600
TraesCS1B02G345100
TraesCS1B02G345200
TraesCS1B02G345300
TraesCS1B02G345400
TraesCS1B02G345800
TraesCS1B02G345900
TraesCS1B02G346100
TraesCS1B02G346200
TraesCS1B02G346300
TraesCS1B02G346500
TraesCS1B02G346600
TraesCS1B02G346700
TraesCS1B02G346800
TraesCS1B02G346900
TraesCS1B02G347000
TraesCS1B02G347200
TraesCS1B02G347500
TraesCS1B02G347900
TraesCS1B02G348900
TraesCS1B02G349200
TraesCS1B02G349300
TraesCS1B02G349500
TraesCS1B02G349800
TraesCS1B02G350200
TraesCS1B02G350300
TraesCS1B02G350600
TraesCS1B02G350700
TraesCS1B02G350800
TraesCS1B02G351000
TraesCS1B02G351200
TraesCS1B02G351300
TraesCS1B02G351600
TraesCS1B02G351700
TraesCS1B02G351800
TraesCS1B02G351900
TraesCS1B02G352100
TraesCS1B02G352200
TraesCS1B02G352300
TraesCS1B02G352400
TraesCS1B02G352500
TraesCS1B02G352700
TraesCS1B02G353400
TraesCS1B02G353600
TraesCS1B02G353700
TraesCS1B02G354000
TraesCS2B02G548300
TraesCS1B02G354100
TraesCS1B02G354200
TraesCS1B02G354300
TraesCS1B02G354400
TraesCS1B02G354500
TraesCS1B02G354600
TraesCS1B02G355600
TraesCS1B02G355700
TraesCS1B02G356100
TraesCS1B02G356600
TraesCS1B02G356800
TraesCS1B02G357000
TraesCS1B02G358200
TraesCS5B02G566900
TraesCS1B02G359500
TraesCS1B02G360200
TraesCS1B02G360500
TraesCS1B02G360600
TraesCS1B02G360800
TraesCS1B02G361300
TraesCS1B02G361400
TraesCS1B02G361600
TraesCS1B02G362200
TraesCS1B02G362400
TraesCS1B02G362500
TraesCS1B02G362600
TraesCS1B02G362900
TraesCS1B02G363000
TraesCS1B02G363100
TraesCS1B02G363200
TraesCS1B02G363400
TraesCS1B02G363500
TraesCS1B02G363600
TraesCS1B02G363700
TraesCS1B02G363900
TraesCS1B02G364000
TraesCS1B02G364100
TraesCS1B02G364200
TraesCS1B02G364400
TraesCS5B02G263500
TraesCS1B02G364500
TraesCS1B02G364800
TraesCS1B02G364900
TraesCS1B02G365000
TraesCS1B02G365600
TraesCS1B02G366100
TraesCS1B02G366200
TraesCS1B02G366400
TraesCS1B02G366600
TraesCS1B02G366700
TraesCS1B02G366900
TraesCS1B02G367100
TraesCS1B02G367200
TraesCS1B02G367300
TraesCS1B02G367400
TraesCS1B02G368500
TraesCS1B02G368600
TraesCS1B02G368900
TraesCS1B02G369000
TraesCS1B02G369100
TraesCS1B02G369200
TraesCS1B02G369400
TraesCS1B02G370500
TraesCS1B02G371300
TraesCS1B02G371400
TraesCS2B02G431300
TraesCS1B02G371600
TraesCS1B02G372300
TraesCS1B02G372400
TraesCS1B02G372600
TraesCS1B02G372900
TraesCS1B02G373000
TraesCS1B02G373100
TraesCS1B02G373600
TraesCS1B02G373800
TraesCS1B02G374000
TraesCS1B02G374100
TraesCS1B02G374500
TraesCS1B02G374600
TraesCS1B02G374800
TraesCS1B02G375000
TraesCS1B02G375100
TraesCS1B02G375300
TraesCS1B02G375400
TraesCS1B02G375500
TraesCS1B02G376800
TraesCS1B02G376900
TraesCS1B02G377000
TraesCS1B02G377100
TraesCS1B02G377200
TraesCS1B02G377600
TraesCS1B02G377700
TraesCS1B02G377800
TraesCS1B02G377900
TraesCS1B02G378000
TraesCS1B02G378100
TraesCS1B02G378900
TraesCS1B02G379300
TraesCS1B02G379600
TraesCS1B02G379700
TraesCS1B02G380300
TraesCS1B02G380400
TraesCS1B02G380500
TraesCS1B02G380600
TraesCS1B02G380800
TraesCS1B02G381000
TraesCS1B02G381600
TraesCS1B02G381900
TraesCS1B02G382000
TraesCS1B02G382100
TraesCS1B02G382200
TraesCS1B02G382500
TraesCS1B02G382600
TraesCS1B02G382700
TraesCS1B02G382800
TraesCS1B02G382900
TraesCS1B02G383200
TraesCS1B02G383300
TraesCS1B02G383400
TraesCS1B02G384100
TraesCS1B02G384500
TraesCS1B02G384600
TraesCS1B02G385900
TraesCS1B02G387000
TraesCS1B02G387200
TraesCS1B02G387600
TraesCS1B02G387700
TraesCS1B02G388100
TraesCS1B02G388700
TraesCS1B02G388800
TraesCS1B02G388900
TraesCS1B02G389000
TraesCS1B02G389100
TraesCS1B02G389200
TraesCS1B02G389800
TraesCS1B02G390000
TraesCS1B02G390300
TraesCS1B02G391400
TraesCS1B02G391500
TraesCS1B02G391900
TraesCS1B02G391800
TraesCS1B02G392300
TraesCS1B02G392400
TraesCS1B02G392800
TraesCS1B02G393200
TraesCS1B02G393400
TraesCS1B02G393500
TraesCS1B02G393600
TraesCS1B02G393700
TraesCS1B02G394500
TraesCS1B02G395000
TraesCS1B02G395100
TraesCS1B02G395200
TraesCS1B02G395300
TraesCS1B02G395400
TraesCS1B02G396000
TraesCS1B02G396100
TraesCS1B02G396300
TraesCS1B02G396600
TraesCS1B02G396800
TraesCS1B02G396700
TraesCS1B02G396900
TraesCS1B02G398200
TraesCS1B02G398700
TraesCS1B02G398800
TraesCS1B02G399000
TraesCS1B02G399300
TraesCS1B02G399600
TraesCS1B02G400100
TraesCS1B02G400200
TraesCS1B02G401000
TraesCS1B02G401200
TraesCS1B02G401700
TraesCS1B02G401900
TraesCS1B02G402400
TraesCS1B02G403000
TraesCS1B02G472300
TraesCS1B02G403600
TraesCS1B02G403700
TraesCS1B02G404000
TraesCS1B02G404200
TraesCS1B02G407200
TraesCS1B02G408200
TraesCS1B02G408600
TraesCS1B02G409300
TraesCS1B02G409800
TraesCS1B02G410600
TraesCS1B02G410800
TraesCS1B02G411000
TraesCS1B02G411700
TraesCS1B02G411900
TraesCS1B02G412100
TraesCS1B02G413300
TraesCS1B02G413400
TraesCS1B02G413500
TraesCS1B02G413800
TraesCS1B02G413700
TraesCS1B02G414100
TraesCS1B02G414800
TraesCS1B02G415200
TraesCS1B02G415400
TraesCS1B02G415500
TraesCS1B02G415800
TraesCS1B02G415900
TraesCS1B02G416800
TraesCS1B02G417000
TraesCS1B02G417100
TraesCS1B02G417200
TraesCS4B02G104500
TraesCS4B02G104600
TraesCS4B02G104800
TraesCS1B02G417800
TraesCS1B02G418000
TraesCS1B02G418400
TraesCS1B02G418500
TraesCS1B02G418600
TraesCS1B02G418800
TraesCS1B02G418900
TraesCS1B02G419100
TraesCS1B02G419800
TraesCS1B02G420000
TraesCS1B02G420100
TraesCS1B02G420200
TraesCS1B02G420500
TraesCS1B02G422200
TraesCS1B02G422400
TraesCS1B02G422500
TraesCS1B02G422900
TraesCS1B02G423000
TraesCS1B02G423500
TraesCS1B02G423600
TraesCS1B02G424000
TraesCS1B02G424100
TraesCS1B02G424400
TraesCS1B02G086200
TraesCS1B02G424500
TraesCS1B02G424700
TraesCS1B02G424800
TraesCS1B02G424900
TraesCS1B02G425000
TraesCS1B02G425300
TraesCS1B02G425400
TraesCS1B02G425500
TraesCS1B02G425600
TraesCS1B02G426200
TraesCS1B02G426300
TraesCS1B02G426400
TraesCS1B02G426700
TraesCS1B02G426800
TraesCS1B02G426900
TraesCS1B02G427400
TraesCS1B02G427700
TraesCS1B02G427900
TraesCS1B02G428000
TraesCS1B02G428600
TraesCS1B02G428800
TraesCS1B02G428900
TraesCS1B02G429200
TraesCS1B02G429300
TraesCS1B02G429400
TraesCS1B02G430500
TraesCS1B02G430900
TraesCS1B02G431200
TraesCS1B02G431300
TraesCS1B02G431400
TraesCS1B02G431500
TraesCS1B02G432000
TraesCS1B02G432200
TraesCS1B02G432300
TraesCS1B02G432400
TraesCS1B02G432500
TraesCS1B02G432600
TraesCS1B02G432700
TraesCS1B02G433100
TraesCS1B02G433400
TraesCS1B02G433700
TraesCS1B02G434000
TraesCS1B02G434100
TraesCS1B02G434500
TraesCS1B02G435300
TraesCS1B02G435400
TraesCS1B02G435500
TraesCS1B02G435600
TraesCS1B02G435900
TraesCS1B02G436300
TraesCS1B02G436500
TraesCS1B02G436700
TraesCS1B02G437000
TraesCS1B02G437400
TraesCS1B02G437500
TraesCS1B02G437600
TraesCS1B02G437700
TraesCS1B02G439600
TraesCS1B02G439700
TraesCS1B02G439800
TraesCS1B02G439900
TraesCS1B02G440100
TraesCS1B02G440200
TraesCS1B02G440300
TraesCS1B02G440700
TraesCS1B02G440800
TraesCS1B02G441300
TraesCS1B02G441400
TraesCS1B02G441700
TraesCS1B02G441900
TraesCS1B02G442000
TraesCS1B02G442300
TraesCS1B02G442500
TraesCS1B02G443200
TraesCS1B02G443100
TraesCS1B02G443600
TraesCS1B02G443700
TraesCS1B02G443900
TraesCS1B02G444400
TraesCS1B02G444500
TraesCS1B02G444600
TraesCS1B02G445100
TraesCS1B02G445200
TraesCS1B02G445300
TraesCS1B02G446000
TraesCS1B02G446300
TraesCS1B02G446500
TraesCS1B02G450100
TraesCS1B02G446700
TraesCS1B02G446800
TraesCS1B02G446900
TraesCS1B02G447500
TraesCS1B02G447600
TraesCS1B02G447700
TraesCS1B02G447900
TraesCS1B02G448000
TraesCS1B02G448100
TraesCS1B02G448200
TraesCS1B02G448300
TraesCS1B02G448400
TraesCS1B02G448600
TraesCS1B02G449000
TraesCS1B02G449500
TraesCS1B02G449600
TraesCS1B02G449700
TraesCS1B02G450400
TraesCS1B02G450500
TraesCS1B02G450600
TraesCS1B02G451100
TraesCS1B02G451500
TraesCS1B02G452000
TraesCS1B02G452100
TraesCS1B02G452200
TraesCS1B02G452400
TraesCS1B02G452800
TraesCS1B02G453600
TraesCS1B02G453700
TraesCS1B02G455200
TraesCS1B02G455300
TraesCS1B02G455400
TraesCS1B02G455500
TraesCS1B02G455600
TraesCS1B02G455700
TraesCS1B02G455900
TraesCS1B02G456600
TraesCS1B02G456700
TraesCS1B02G459400
TraesCS1B02G459500
TraesCS1B02G459600
TraesCS1B02G459900
TraesCS1B02G461600
TraesCS1B02G461900
TraesCS1B02G462000
TraesCS1B02G462200
TraesCS1B02G462300
TraesCS1B02G462400
TraesCS1B02G462500
TraesCS1B02G423800
TraesCS1B02G463000
TraesCS1B02G463100
TraesCS1B02G463400
TraesCS1B02G464000
TraesCS1B02G464300
TraesCS1B02G464900
TraesCS1B02G465000
TraesCS1B02G465100
TraesCS1B02G465400
TraesCS1B02G465600
TraesCS1B02G465800
TraesCS1B02G466200
TraesCS1B02G466300
TraesCS1B02G467100
TraesCS1B02G467400
TraesCS1B02G467600
TraesCS1B02G468600
TraesCS1B02G468700
TraesCS1B02G468900
TraesCS7B02G013500
TraesCS1B02G469200
TraesCS1B02G469300
TraesCS1B02G469400
TraesCS1B02G471200
TraesCS1B02G471400
TraesCS1B02G471700
TraesCS1B02G472000
TraesCS1B02G472100
TraesCS1B02G473100
TraesCS1B02G472500
TraesCS1B02G473600
TraesCS1B02G474800
TraesCS1B02G474900
TraesCS1B02G475000
TraesCS1B02G475400
TraesCS1B02G475800
TraesCS1B02G476500
TraesCS1B02G476600
TraesCS1B02G481100
TraesCS1B02G481000
TraesCS1B02G477100
TraesCS1B02G477300
TraesCS1B02G477400
TraesCS1B02G477500
TraesCS1B02G478100
TraesCS1B02G478200
TraesCS1B02G478400
TraesCS1B02G478800
TraesCS1B02G479300
TraesCS1B02G479600
TraesCS1B02G479700
TraesCS1B02G479800
TraesCS1B02G480100
TraesCS1B02G480400
TraesCS1B02G477200
TraesCS3B02G450400
TraesCS1B02G480500
TraesCS1B02G480600
TraesCS1B02G480700
TraesCS2B02G023400
TraesCS2B02G023500
TraesCS2B02G023800
TraesCS2B02G023900
TraesCS2B02G023200
TraesCS2B02G022800
TraesCS2B02G022700
TraesCS2B02G022600
TraesCS4B02G341200
TraesCS2B02G016300
TraesCS2B02G016200
TraesCS2B02G016000
TraesCS2B02G015500
TraesCS2B02G013600
TraesCS2B02G013500
TraesCS2B02G012900
TraesCS2B02G012800
TraesCS2B02G101500
TraesCS2B02G012500
TraesCS2B02G012600
TraesCS2B02G010800
TraesCS2B02G010400
TraesCS2B02G010000
TraesCS2B02G010200
TraesCS2B02G008900
TraesCS2B02G005100
TraesCS2B02G003600
TraesCS2B02G002100
TraesCS2B02G006900
TraesCS2B02G008000
TraesCS2B02G024400
TraesCS2B02G024500
TraesCS2B02G026100
TraesCS2B02G025700
TraesCS2B02G025600
TraesCS2B02G330500
TraesCS2B02G030800
TraesCS2B02G030700
TraesCS2B02G031800
TraesCS1B02G010000
TraesCS2B02G033400
TraesCS2B02G036800
TraesCS2B02G038200
TraesCS2B02G040200
TraesCS2B02G040300
TraesCS2B02G041800
TraesCS2B02G041600
TraesCS2B02G043500
TraesCS2B02G046500
TraesCS2B02G046600
TraesCS2B02G046800
TraesCS2B02G047000
TraesCS2B02G047100
TraesCS2B02G047400
TraesCS2B02G047500
TraesCS2B02G047900
TraesCS2B02G048100
TraesCS2B02G048200
TraesCS2B02G048500
TraesCS2B02G048700
TraesCS2B02G049000
TraesCS2B02G049100
TraesCS2B02G049200
TraesCS2B02G049600
TraesCS2B02G049700
TraesCS2B02G050400
TraesCS2B02G050600
TraesCS2B02G051000
TraesCS2B02G051300
TraesCS2B02G051400
TraesCS2B02G051700
TraesCS2B02G051800
TraesCS2B02G052300
TraesCS2B02G053000
TraesCS2B02G053100
TraesCS2B02G053600
TraesCS2B02G053700
TraesCS2B02G054400
TraesCS2B02G054600
TraesCS2B02G054700
TraesCS2B02G056700
TraesCS2B02G056800
TraesCS2B02G057000
TraesCS2B02G057200
TraesCS2B02G057300
TraesCS2B02G058000
TraesCS2B02G062500
TraesCS2B02G060800
TraesCS2B02G063900
TraesCS2B02G067000
TraesCS7B02G437800
TraesCS2B02G068800
TraesCS2B02G069000
TraesCS2B02G073200
TraesCS2B02G070800
TraesCS2B02G070700
TraesCS2B02G069400
TraesCS2B02G074200
TraesCS2B02G074100
TraesCS2B02G073800
TraesCS2B02G074400
TraesCS2B02G074500
TraesCS2B02G074700
TraesCS2B02G075000
TraesCS2B02G076200
TraesCS2B02G076300
TraesCS2B02G076600
TraesCS2B02G037300
TraesCS2B02G076800
TraesCS2B02G077100
TraesCS2B02G077200
TraesCS2B02G077300
TraesCS2B02G077700
TraesCS2B02G078400
TraesCS2B02G079200
TraesCS2B02G079300
TraesCS2B02G079400
TraesCS2B02G079500
TraesCS2B02G079600
TraesCS2B02G079700
TraesCS2B02G079900
TraesCS2B02G080000
TraesCS2B02G081600
TraesCS2B02G082400
TraesCS2B02G082500
TraesCS3B02G186400
TraesCS2B02G082700
TraesCS2B02G082800
TraesCS2B02G083000
TraesCS2B02G083800
TraesCS2B02G084200
TraesCS2B02G085100
TraesCS2B02G086900
TraesCS2B02G086800
TraesCS2B02G086700
TraesCS2B02G087600
TraesCS2B02G089000
TraesCS2B02G089100
TraesCS2B02G090100
TraesCS2B02G090400
TraesCS2B02G090600
TraesCS2B02G091300
TraesCS2B02G091600
TraesCS2B02G092700
TraesCS2B02G094100
TraesCS2B02G094200
TraesCS2B02G094300
TraesCS2B02G094500
TraesCS2B02G094800
TraesCS2B02G094900
TraesCS2B02G095000
TraesCS2B02G095100
TraesCS2B02G095400
TraesCS2B02G095500
TraesCS2B02G095800
TraesCS2B02G095900
TraesCS2B02G096000
TraesCS2B02G096200
TraesCS2B02G096300
TraesCS2B02G096500
TraesCS2B02G096700
TraesCS2B02G096800
TraesCS2B02G098500
TraesCS2B02G098800
TraesCS2B02G099500
TraesCS2B02G099600
TraesCS2B02G099700
TraesCS2B02G099800
TraesCS2B02G100700
TraesCS2B02G100400
TraesCS2B02G101600
TraesCS2B02G101700
TraesCS2B02G101800
TraesCS2B02G102500
TraesCS2B02G103800
TraesCS2B02G104900
TraesCS2B02G104200
TraesCS2B02G104300
TraesCS2B02G104800
TraesCS2B02G105100
TraesCS2B02G105300
TraesCS2B02G105500
TraesCS2B02G105600
TraesCS2B02G105700
TraesCS2B02G105800
TraesCS2B02G106600
TraesCS5B02G137900
TraesCS2B02G106900
TraesCS2B02G107100
TraesCS2B02G107200
TraesCS2B02G107400
TraesCS2B02G108200
TraesCS2B02G108800
TraesCS2B02G108900
TraesCS2B02G109900
TraesCS2B02G110300
TraesCS2B02G110500
TraesCS2B02G110600
TraesCS2B02G110800
TraesCS2B02G111000
TraesCS2B02G111100
TraesCS2B02G111400
TraesCS2B02G111800
TraesCS2B02G111900
TraesCS2B02G112000
TraesCS2B02G112300
TraesCS2B02G112700
TraesCS2B02G112400
TraesCS2B02G113200
TraesCS2B02G113500
TraesCS2B02G113600
TraesCS2B02G113700
TraesCS4B02G178200
TraesCS2B02G113900
TraesCS2B02G114000
TraesCS2B02G114500
TraesCS2B02G114700
TraesCS2B02G114800
TraesCS2B02G114900
TraesCS2B02G115400
TraesCS2B02G115500
TraesCS2B02G116700
TraesCS2B02G116900
TraesCS2B02G117000
TraesCS2B02G117700
TraesCS2B02G117800
TraesCS2B02G117900
TraesCS2B02G118000
TraesCS2B02G118100
TraesCS2B02G118500
TraesCS2B02G118900
TraesCS2B02G118800
TraesCS2B02G118700
TraesCS2B02G119200
TraesCS2B02G119300
TraesCS2B02G119400
TraesCS2B02G119500
TraesCS2B02G119600
TraesCS2B02G119700
TraesCS2B02G120600
TraesCS2B02G120800
TraesCS2B02G120900
TraesCS2B02G121200
TraesCS1B02G078400
TraesCS2B02G121400
TraesCS2B02G121600
TraesCS2B02G121700
TraesCS2B02G122200
TraesCS2B02G122300
TraesCS2B02G122400
TraesCS2B02G122500
TraesCS2B02G122700
TraesCS2B02G122900
TraesCS2B02G123000
TraesCS2B02G123100
TraesCS2B02G123500
TraesCS2B02G123400
TraesCS2B02G123700
TraesCS2B02G123900
TraesCS2B02G124100
TraesCS2B02G124200
TraesCS2B02G125400
TraesCS6B02G297200
TraesCS2B02G126400
TraesCS2B02G126500
TraesCS2B02G127500
TraesCS2B02G127600
TraesCS2B02G127700
TraesCS2B02G127800
TraesCS2B02G127900
TraesCS2B02G128300
TraesCS2B02G129200
TraesCS2B02G129300
TraesCS2B02G129400
TraesCS2B02G130000
TraesCS2B02G130300
TraesCS2B02G130400
TraesCS2B02G130500
TraesCS2B02G130600
TraesCS2B02G130700
TraesCS2B02G130900
TraesCS2B02G131200
TraesCS2B02G131300
TraesCS2B02G131400
TraesCS2B02G131500
TraesCS2B02G131600
TraesCS2B02G131700
TraesCS2B02G131800
TraesCS2B02G131900
TraesCS2B02G132000
TraesCS2B02G132400
TraesCS2B02G132900
TraesCS2B02G133200
TraesCS2B02G133300
TraesCS2B02G133500
TraesCS2B02G133800
TraesCS2B02G133900
TraesCS2B02G134100
TraesCS2B02G134200
TraesCS2B02G134300
TraesCS2B02G138600
TraesCS2B02G138400
TraesCS2B02G137900
TraesCS2B02G137800
TraesCS2B02G137400
TraesCS2B02G137300
TraesCS2B02G137100
TraesCS2B02G136000
TraesCS2B02G135900
TraesCS2B02G135800
TraesCS2B02G135700
TraesCS2B02G135600
TraesCS2B02G135500
TraesCS2B02G135300
TraesCS2B02G135100
TraesCS2B02G139000
TraesCS2B02G139100
TraesCS2B02G140200
TraesCS2B02G140300
TraesCS2B02G140900
TraesCS2B02G140600
TraesCS2B02G141000
TraesCS2B02G141100
TraesCS2B02G141200
TraesCS2B02G141400
TraesCS2B02G141800
TraesCS2B02G141900
TraesCS2B02G142000
TraesCS2B02G143600
TraesCS2B02G143800
TraesCS2B02G144100
TraesCS2B02G144300
TraesCS2B02G144400
TraesCS2B02G145200
TraesCS2B02G145000
TraesCS2B02G145500
TraesCS2B02G145600
TraesCS2B02G145700
TraesCS2B02G145800
TraesCS2B02G145900
TraesCS2B02G146200
TraesCS2B02G146300
TraesCS2B02G147000
TraesCS2B02G147100
TraesCS2B02G147200
TraesCS2B02G147300
TraesCS2B02G147400
TraesCS2B02G147600
TraesCS2B02G147700
TraesCS2B02G147800
TraesCS2B02G147900
TraesCS2B02G148000
TraesCS2B02G148200
TraesCS2B02G148300
TraesCS2B02G148400
TraesCS2B02G148600
TraesCS2B02G148700
TraesCS2B02G148800
TraesCS2B02G148900
TraesCS2B02G149000
TraesCS2B02G149100
TraesCS2B02G150200
TraesCS2B02G150400
TraesCS2B02G150800
TraesCS2B02G150900
TraesCS2B02G151100
TraesCS2B02G151800
TraesCS2B02G152100
TraesCS2B02G152300
TraesCS2B02G152600
TraesCS2B02G152700
TraesCS2B02G152900
TraesCS2B02G153500
TraesCS2B02G153800
TraesCS2B02G153900
TraesCS2B02G154000
TraesCS2B02G154100
TraesCS2B02G154400
TraesCS2B02G154500
TraesCS2B02G155000
TraesCS2B02G155100
TraesCS2B02G155300
TraesCS2B02G156400
TraesCS2B02G157500
TraesCS2B02G157600
TraesCS2B02G157700
TraesCS2B02G157800
TraesCS2B02G157900
TraesCS2B02G158100
TraesCS2B02G158500
TraesCS2B02G159500
TraesCS2B02G159600
TraesCS2B02G159700
TraesCS2B02G160100
TraesCS2B02G160500
TraesCS2B02G160600
TraesCS2B02G160700
TraesCS2B02G161900
TraesCS2B02G162000
TraesCS2B02G162100
TraesCS2B02G162200
TraesCS2B02G162500
TraesCS2B02G163300
TraesCS2B02G163600
TraesCS2B02G163800
TraesCS2B02G164100
TraesCS2B02G164200
TraesCS2B02G164300
TraesCS2B02G166000
TraesCS2B02G166100
TraesCS2B02G166300
TraesCS2B02G166400
TraesCS2B02G166600
TraesCS2B02G166800
TraesCS2B02G167000
TraesCS2B02G167100
TraesCS2B02G167300
TraesCS2B02G167500
TraesCS2B02G167600
TraesCS2B02G167700
TraesCS2B02G167800
TraesCS2B02G167900
TraesCS2B02G168000
TraesCS2B02G168200
TraesCS2B02G168300
TraesCS2B02G168500
TraesCS2B02G168700
TraesCS2B02G168800
TraesCS2B02G168900
TraesCS2B02G169200
TraesCS2B02G169300
TraesCS2B02G169600
TraesCS2B02G169700
TraesCS2B02G170200
TraesCS2B02G170300
TraesCS2B02G170600
TraesCS2B02G171100
TraesCS2B02G171200
TraesCS2B02G171300
TraesCS2B02G171400
TraesCS2B02G171500
TraesCS2B02G171600
TraesCS2B02G171800
TraesCS2B02G171900
TraesCS2B02G172000
TraesCS2B02G172100
TraesCS2B02G172600
TraesCS2B02G172700
TraesCS2B02G172800
TraesCS2B02G172900
TraesCS2B02G174100
TraesCS2B02G174200
TraesCS2B02G174600
TraesCS2B02G174700
TraesCS2B02G174800
TraesCS2B02G175300
TraesCS2B02G175600
TraesCS2B02G175700
TraesCS2B02G175800
TraesCS2B02G175900
TraesCS2B02G176700
TraesCS2B02G176900
TraesCS2B02G177100
TraesCS2B02G177200
TraesCS2B02G177300
TraesCS2B02G177700
TraesCS2B02G177900
TraesCS2B02G178000
TraesCS2B02G178100
TraesCS2B02G178300
TraesCS2B02G178400
TraesCS2B02G178500
TraesCS2B02G178600
TraesCS2B02G178700
TraesCS2B02G178800
TraesCS2B02G179400
TraesCS2B02G179600
TraesCS2B02G179700
TraesCS2B02G179900
TraesCS2B02G180000
TraesCS2B02G180100
TraesCS2B02G180200
TraesCS2B02G180300
TraesCS2B02G180400
TraesCS2B02G180500
TraesCS2B02G180800
TraesCS2B02G180900
TraesCS2B02G181100
TraesCS2B02G181600
TraesCS2B02G181700
TraesCS2B02G182000
TraesCS2B02G182200
TraesCS2B02G182300
TraesCS2B02G182600
TraesCS2B02G182700
TraesCS2B02G182900
TraesCS2B02G183100
TraesCS2B02G183300
TraesCS2B02G183700
TraesCS2B02G184100
TraesCS2B02G184200
TraesCS2B02G184400
TraesCS2B02G184500
TraesCS2B02G184600
TraesCS2B02G184700
TraesCS2B02G184800
TraesCS2B02G184900
TraesCS2B02G185300
TraesCS2B02G185400
TraesCS2B02G185800
TraesCS2B02G185900
TraesCS2B02G186400
TraesCS2B02G186500
TraesCS2B02G186600
TraesCS2B02G186700
TraesCS2B02G186800
TraesCS2B02G186900
TraesCS2B02G187000
TraesCS2B02G187100
TraesCS2B02G187200
TraesCS2B02G187300
TraesCS2B02G187400
TraesCS2B02G187500
TraesCS2B02G187600
TraesCS2B02G187700
TraesCS3B02G126700
TraesCS2B02G188000
TraesCS2B02G188200
TraesCS2B02G188500
TraesCS2B02G188600
TraesCS2B02G188700
TraesCS2B02G188800
TraesCS2B02G188900
TraesCS2B02G189000
TraesCS2B02G189100
TraesCS2B02G189200
TraesCS2B02G189300
TraesCS2B02G189500
TraesCS2B02G189600
TraesCS2B02G189700
TraesCS2B02G189900
TraesCS2B02G190100
TraesCS2B02G190200
TraesCS2B02G190400
TraesCS2B02G190500
TraesCS2B02G190700
TraesCS2B02G191300
TraesCS2B02G191500
TraesCS2B02G191800
TraesCS2B02G191900
TraesCS2B02G192000
TraesCS2B02G192100
TraesCS2B02G192300
TraesCS2B02G192400
TraesCS2B02G192700
TraesCS2B02G192800
TraesCS2B02G192900
TraesCS2B02G193000
TraesCS2B02G193200
TraesCS2B02G193700
TraesCS2B02G193600
TraesCS2B02G194000
TraesCS2B02G194100
TraesCS2B02G194200
TraesCS2B02G194400
TraesCS2B02G194700
TraesCS2B02G194900
TraesCS2B02G195100
TraesCS2B02G195200
TraesCS2B02G195300
TraesCS2B02G195400
TraesCS2B02G195600
TraesCS2B02G195700
TraesCS2B02G195800
TraesCS2B02G195900
TraesCS2B02G196100
TraesCS2B02G196300
TraesCS2B02G196400
TraesCS2B02G196500
TraesCS2B02G196600
TraesCS2B02G196700
TraesCS2B02G197000
TraesCS2B02G197100
TraesCS2B02G197200
TraesCS2B02G197300
TraesCS2B02G197400
TraesCS2B02G197600
TraesCS2B02G197900
TraesCS2B02G198400
TraesCS2B02G198500
TraesCS2B02G198600
TraesCS2B02G198700
TraesCS2B02G198900
TraesCS2B02G199300
TraesCS2B02G199400
TraesCS2B02G199500
TraesCS2B02G199700
TraesCS2B02G199800
TraesCS2B02G199900
TraesCS2B02G200300
TraesCS2B02G200800
TraesCS2B02G200900
TraesCS2B02G201000
TraesCS2B02G201100
TraesCS2B02G201500
TraesCS2B02G201600
TraesCS2B02G201700
TraesCS2B02G201800
TraesCS2B02G201900
TraesCS2B02G202000
TraesCS2B02G202300
TraesCS2B02G202200
TraesCS2B02G202600
TraesCS2B02G202700
TraesCS2B02G202800
TraesCS2B02G202900
TraesCS2B02G203200
TraesCS2B02G203300
TraesCS2B02G203800
TraesCS2B02G203900
TraesCS2B02G204100
TraesCS2B02G204200
TraesCS2B02G204600
TraesCS2B02G204700
TraesCS2B02G204800
TraesCS2B02G205700
TraesCS2B02G206100
TraesCS2B02G206200
TraesCS2B02G206300
TraesCS2B02G206800
TraesCS2B02G207000
TraesCS2B02G207100
TraesCS2B02G206500
TraesCS2B02G207200
TraesCS2B02G207800
TraesCS2B02G208200
TraesCS2B02G208500
TraesCS2B02G208700
TraesCS2B02G208800
TraesCS2B02G208900
TraesCS2B02G209000
TraesCS2B02G209100
TraesCS2B02G209200
TraesCS2B02G209300
TraesCS2B02G209700
TraesCS2B02G209800
TraesCS2B02G209900
TraesCS2B02G210000
TraesCS2B02G210200
TraesCS2B02G210400
TraesCS2B02G210600
TraesCS2B02G210700
TraesCS2B02G210900
TraesCS2B02G211000
TraesCS2B02G211600
TraesCS2B02G211900
TraesCS2B02G212000
TraesCS2B02G212300
TraesCS2B02G212400
TraesCS2B02G212500
TraesCS2B02G212800
TraesCS2B02G213000
TraesCS2B02G213300
TraesCS2B02G213400
TraesCS2B02G213900
TraesCS2B02G213700
TraesCS2B02G214700
TraesCS2B02G214600
TraesCS2B02G214300
TraesCS2B02G214200
TraesCS2B02G214100
TraesCS2B02G214000
TraesCS2B02G214800
TraesCS2B02G214900
TraesCS2B02G215000
TraesCS2B02G215100
TraesCS2B02G215200
TraesCS2B02G215300
TraesCS2B02G215400
TraesCS2B02G215900
TraesCS2B02G216100
TraesCS2B02G216200
TraesCS2B02G216300
TraesCS2B02G216400
TraesCS2B02G216600
TraesCS2B02G216800
TraesCS2B02G217300
TraesCS2B02G217200
TraesCS2B02G217400
TraesCS2B02G217500
TraesCS2B02G217700
TraesCS2B02G217800
TraesCS2B02G218100
TraesCS2B02G218200
TraesCS2B02G218800
TraesCS2B02G218900
TraesCS2B02G219000
TraesCS2B02G219100
TraesCS2B02G219200
TraesCS2B02G219400
TraesCS2B02G219300
TraesCS2B02G219700
TraesCS2B02G219800
TraesCS2B02G220000
TraesCS2B02G220100
TraesCS2B02G220200
TraesCS2B02G220300
TraesCS2B02G220400
TraesCS2B02G220600
TraesCS2B02G221400
TraesCS2B02G221600
TraesCS2B02G221700
TraesCS2B02G221800
TraesCS2B02G222000
TraesCS2B02G222100
TraesCS2B02G222400
TraesCS2B02G222600
TraesCS2B02G222700
TraesCS2B02G222800
TraesCS2B02G222900
TraesCS2B02G223000
TraesCS2B02G223100
TraesCS2B02G223200
TraesCS2B02G223300
TraesCS2B02G223400
TraesCS2B02G223600
TraesCS2B02G223700
TraesCS2B02G223800
TraesCS2B02G223900
TraesCS2B02G224100
TraesCS2B02G224200
TraesCS2B02G224300
TraesCS2B02G224400
TraesCS2B02G224500
TraesCS2B02G224600
TraesCS2B02G224700
TraesCS2B02G224800
TraesCS2B02G224900
TraesCS2B02G225000
TraesCS2B02G225100
TraesCS2B02G225200
TraesCS2B02G225300
TraesCS2B02G225400
TraesCS2B02G225800
TraesCS2B02G225900
TraesCS2B02G226000
TraesCS2B02G226100
TraesCS2B02G226300
TraesCS2B02G226600
TraesCS2B02G226700
TraesCS2B02G226800
TraesCS2B02G226900
TraesCS2B02G227000
TraesCS2B02G227100
TraesCS2B02G227500
TraesCS2B02G227600
TraesCS2B02G227700
TraesCS2B02G227400
TraesCS2B02G227800
TraesCS2B02G228000
TraesCS2B02G229400
TraesCS2B02G229300
TraesCS2B02G234100
TraesCS2B02G234000
TraesCS2B02G233900
TraesCS2B02G233800
TraesCS2B02G233600
TraesCS2B02G233400
TraesCS2B02G233300
TraesCS2B02G233000
TraesCS2B02G232800
TraesCS2B02G232700
TraesCS2B02G232600
TraesCS2B02G232500
TraesCS2B02G232400
TraesCS2B02G232300
TraesCS2B02G232100
TraesCS2B02G232000
TraesCS2B02G231900
TraesCS2B02G231800
TraesCS2B02G231600
TraesCS2B02G231500
TraesCS2B02G231000
TraesCS2B02G230900
TraesCS2B02G230700
TraesCS2B02G230600
TraesCS2B02G230300
TraesCS2B02G230100
TraesCS2B02G230000
TraesCS2B02G229900
TraesCS2B02G229800
TraesCS2B02G229600
TraesCS2B02G228300
TraesCS2B02G228500
TraesCS2B02G211400
TraesCS2B02G228700
TraesCS2B02G229000
TraesCS2B02G229100
TraesCS2B02G234300
TraesCS2B02G234400
TraesCS2B02G234500
TraesCS2B02G234600
TraesCS2B02G234700
TraesCS2B02G234800
TraesCS2B02G234900
TraesCS2B02G235100
TraesCS1B02G069300
TraesCS2B02G235700
TraesCS2B02G235900
TraesCS2B02G236000
TraesCS2B02G236700
TraesCS2B02G236800
TraesCS2B02G237100
TraesCS2B02G237200
TraesCS2B02G237300
TraesCS2B02G237500
TraesCS2B02G237800
TraesCS2B02G237900
TraesCS2B02G238000
TraesCS2B02G238200
TraesCS2B02G238500
TraesCS2B02G238600
TraesCS2B02G238900
TraesCS2B02G239200
TraesCS2B02G239300
TraesCS2B02G239400
TraesCS2B02G239500
TraesCS2B02G239600
TraesCS2B02G239700
TraesCS2B02G239800
TraesCS2B02G239900
TraesCS2B02G240000
TraesCS2B02G240100
TraesCS2B02G240200
TraesCS2B02G240600
TraesCS2B02G240700
TraesCS2B02G240800
TraesCS2B02G240900
TraesCS2B02G241000
TraesCS2B02G241100
TraesCS2B02G241400
TraesCS2B02G241800
TraesCS2B02G242200
TraesCS2B02G242100
TraesCS2B02G244900
TraesCS2B02G244700
TraesCS2B02G244600
TraesCS2B02G244400
TraesCS2B02G244300
TraesCS2B02G244200
TraesCS2B02G244100
TraesCS2B02G244000
TraesCS2B02G243900
TraesCS2B02G243700
TraesCS2B02G243600
TraesCS2B02G245000
TraesCS2B02G245100
TraesCS2B02G245300
TraesCS2B02G245600
TraesCS2B02G245800
TraesCS2B02G245900
TraesCS2B02G246100
TraesCS2B02G246200
TraesCS2B02G246400
TraesCS2B02G246500
TraesCS2B02G246600
TraesCS2B02G246800
TraesCS2B02G246900
TraesCS2B02G247200
TraesCS2B02G247400
TraesCS2B02G247500
TraesCS2B02G247600
TraesCS2B02G247700
TraesCS2B02G247900
TraesCS2B02G248100
TraesCS2B02G248600
TraesCS2B02G248700
TraesCS2B02G248800
TraesCS2B02G273600
TraesCS2B02G273700
TraesCS2B02G273800
TraesCS2B02G273900
TraesCS2B02G274100
TraesCS2B02G274200
TraesCS2B02G274300
TraesCS2B02G274400
TraesCS2B02G274500
TraesCS2B02G274700
TraesCS2B02G274800
TraesCS2B02G274900
TraesCS2B02G275100
TraesCS2B02G248900
TraesCS2B02G249000
TraesCS2B02G249100
TraesCS2B02G249200
TraesCS2B02G249500
TraesCS2B02G249600
TraesCS2B02G249700
TraesCS2B02G249800
TraesCS2B02G249900
TraesCS2B02G250000
TraesCS2B02G250100
TraesCS2B02G250300
TraesCS2B02G250400
TraesCS2B02G250900
TraesCS2B02G250800
TraesCS2B02G250700
TraesCS2B02G250500
TraesCS2B02G251300
TraesCS2B02G251400
TraesCS2B02G251500
TraesCS2B02G251700
TraesCS2B02G251800
TraesCS2B02G252200
TraesCS2B02G256800
TraesCS2B02G261200
TraesCS2B02G260900
TraesCS2B02G261000
TraesCS2B02G261100
TraesCS2B02G255700
TraesCS2B02G255300
TraesCS2B02G262600
TraesCS2B02G257100
TraesCS2B02G255900
TraesCS2B02G260200
TraesCS2B02G269600
TraesCS2B02G253300
TraesCS2B02G253100
TraesCS2B02G254400
TraesCS2B02G253500
TraesCS2B02G256100
TraesCS2B02G259100
TraesCS2B02G261700
TraesCS2B02G262700
TraesCS2B02G257800
TraesCS2B02G257600
TraesCS2B02G259500
TraesCS2B02G256300
TraesCS2B02G261900
TraesCS2B02G259400
TraesCS2B02G253600
TraesCS2B02G253700
TraesCS2B02G260100
TraesCS2B02G253900
TraesCS2B02G255100
TraesCS2B02G254700
TraesCS2B02G256700
TraesCS2B02G261300
TraesCS2B02G259600
TraesCS2B02G257200
TraesCS2B02G254900
TraesCS2B02G261500
TraesCS2B02G260800
TraesCS2B02G253200
TraesCS2B02G257400
TraesCS2B02G263000
TraesCS2B02G257000
TraesCS2B02G262400
TraesCS2B02G262900
TraesCS2B02G258600
TraesCS2B02G260500
TraesCS2B02G269700
TraesCS2B02G258200
TraesCS2B02G260600
TraesCS2B02G252900
TraesCS2B02G258300
TraesCS2B02G260300
TraesCS2B02G258400
TraesCS2B02G259300
TraesCS6B02G220400
TraesCS2B02G256600
TraesCS2B02G258500
TraesCS2B02G262800
TraesCS2B02G262200
TraesCS2B02G270000
TraesCS2B02G270100
TraesCS2B02G270200
TraesCS2B02G270300
TraesCS2B02G270400
TraesCS2B02G270500
TraesCS2B02G270600
TraesCS2B02G270700
TraesCS2B02G263700
TraesCS2B02G263600
TraesCS2B02G263500
TraesCS2B02G263300
TraesCS2B02G263200
TraesCS2B02G263100
TraesCS2B02G269400
TraesCS2B02G269200
TraesCS2B02G268900
TraesCS2B02G268800
TraesCS2B02G268700
TraesCS2B02G268600
TraesCS2B02G268500
TraesCS2B02G263900
TraesCS2B02G263800
TraesCS2B02G266200
TraesCS2B02G266100
TraesCS2B02G271500
TraesCS2B02G271300
TraesCS2B02G271200
TraesCS2B02G271100
TraesCS2B02G271000
TraesCS2B02G266400
TraesCS2B02G266500
TraesCS2B02G264100
TraesCS2B02G264200
TraesCS2B02G265700
TraesCS2B02G265800
TraesCS2B02G265900
TraesCS2B02G266000
TraesCS2B02G271600
TraesCS2B02G271700
TraesCS2B02G271800
TraesCS2B02G272000
TraesCS2B02G272100
TraesCS2B02G272200
TraesCS2B02G272300
TraesCS2B02G272400
TraesCS2B02G272500
TraesCS2B02G272600
TraesCS2B02G272700
TraesCS2B02G272800
TraesCS2B02G272900
TraesCS2B02G273100
TraesCS2B02G273300
TraesCS2B02G273400
TraesCS2B02G273500
TraesCS2B02G268000
TraesCS2B02G267900
TraesCS2B02G267800
TraesCS2B02G267700
TraesCS2B02G267500
TraesCS2B02G267400
TraesCS2B02G267300
TraesCS2B02G267200
TraesCS2B02G267100
TraesCS2B02G267000
TraesCS2B02G266900
TraesCS2B02G266700
TraesCS2B02G266600
TraesCS2B02G268300
TraesCS2B02G268200
TraesCS2B02G268100
TraesCS2B02G275400
TraesCS2B02G275300
TraesCS2B02G275200
TraesCS2B02G275500
TraesCS2B02G275600
TraesCS2B02G275700
TraesCS2B02G275800
TraesCS2B02G275900
TraesCS2B02G276000
TraesCS2B02G276100
TraesCS2B02G276300
TraesCS2B02G276900
TraesCS2B02G277200
TraesCS2B02G277300
TraesCS2B02G277400
TraesCS2B02G277600
TraesCS2B02G277700
TraesCS2B02G277800
TraesCS2B02G277900
TraesCS2B02G278100
TraesCS2B02G278200
TraesCS2B02G278400
TraesCS2B02G278700
TraesCS2B02G278800
TraesCS2B02G279000
TraesCS2B02G279200
TraesCS2B02G279400
TraesCS2B02G279500
TraesCS2B02G279600
TraesCS2B02G279700
TraesCS2B02G280000
TraesCS2B02G280100
TraesCS2B02G280200
TraesCS2B02G280300
TraesCS2B02G280400
TraesCS2B02G280500
TraesCS2B02G280600
TraesCS2B02G280900
TraesCS2B02G281000
TraesCS2B02G281100
TraesCS2B02G281200
TraesCS2B02G281300
TraesCS2B02G281400
TraesCS2B02G281500
TraesCS2B02G281600
TraesCS2B02G281800
TraesCS2B02G281900
TraesCS2B02G282000
TraesCS2B02G282300
TraesCS3B02G469800
TraesCS2B02G282400
TraesCS2B02G282500
TraesCS2B02G284400
TraesCS2B02G284500
TraesCS2B02G284600
TraesCS2B02G284700
TraesCS2B02G285200
TraesCS2B02G285400
TraesCS2B02G285600
TraesCS2B02G285700
TraesCS2B02G285800
TraesCS2B02G285900
TraesCS2B02G286300
TraesCS2B02G286500
TraesCS2B02G286600
TraesCS2B02G286700
TraesCS2B02G286900
TraesCS2B02G287100
TraesCS2B02G287200
TraesCS2B02G287300
TraesCS2B02G287400
TraesCS2B02G287500
TraesCS2B02G287600
TraesCS2B02G287800
TraesCS2B02G287900
TraesCS2B02G288100
TraesCS2B02G288600
TraesCS2B02G288700
TraesCS2B02G288800
TraesCS2B02G289100
TraesCS2B02G289200
TraesCS2B02G289300
TraesCS2B02G289400
TraesCS2B02G289500
TraesCS2B02G289800
TraesCS2B02G289900
TraesCS2B02G290000
TraesCS2B02G290200
TraesCS2B02G290300
TraesCS2B02G290400
TraesCS2B02G290500
TraesCS2B02G290700
TraesCS2B02G290800
TraesCS2B02G290900
TraesCS2B02G291000
TraesCS2B02G291100
TraesCS2B02G291200
TraesCS2B02G291300
TraesCS2B02G291400
TraesCS3B02G197600
TraesCS2B02G291600
TraesCS2B02G291800
TraesCS2B02G291900
TraesCS2B02G292100
TraesCS2B02G292200
TraesCS2B02G292300
TraesCS2B02G292400
TraesCS2B02G292500
TraesCS2B02G292800
TraesCS2B02G292900
TraesCS2B02G293400
TraesCS2B02G293500
TraesCS2B02G293600
TraesCS2B02G293700
TraesCS2B02G293800
TraesCS2B02G293900
TraesCS2B02G294000
TraesCS2B02G294100
TraesCS2B02G294300
TraesCS2B02G294500
TraesCS2B02G294600
TraesCS2B02G294700
TraesCS2B02G294800
TraesCS2B02G295000
TraesCS2B02G295300
TraesCS2B02G295400
TraesCS2B02G295700
TraesCS2B02G295900
TraesCS2B02G296000
TraesCS2B02G296100
TraesCS2B02G296200
TraesCS2B02G296300
TraesCS2B02G296400
TraesCS2B02G296500
TraesCS2B02G296600
TraesCS2B02G296700
TraesCS2B02G296800
TraesCS2B02G297200
TraesCS2B02G297000
TraesCS2B02G296900
TraesCS2B02G297500
TraesCS2B02G297600
TraesCS2B02G297700
TraesCS2B02G297800
TraesCS2B02G298000
TraesCS2B02G298200
TraesCS2B02G298400
TraesCS2B02G298500
TraesCS2B02G298700
TraesCS2B02G298800
TraesCS2B02G298900
TraesCS2B02G299000
TraesCS2B02G299100
TraesCS2B02G299300
TraesCS2B02G299400
TraesCS2B02G299700
TraesCS2B02G299800
TraesCS2B02G299900
TraesCS2B02G300000
TraesCS2B02G300100
TraesCS2B02G300200
TraesCS2B02G300300
TraesCS2B02G300400
TraesCS2B02G300500
TraesCS2B02G300600
TraesCS2B02G300800
TraesCS2B02G300900
TraesCS2B02G301100
TraesCS2B02G301300
TraesCS2B02G301400
TraesCS2B02G301800
TraesCS2B02G301900
TraesCS2B02G302000
TraesCS2B02G302300
TraesCS2B02G302400
TraesCS2B02G302800
TraesCS2B02G302700
TraesCS2B02G302600
TraesCS2B02G303200
TraesCS2B02G303100
TraesCS2B02G302900
TraesCS2B02G303300
TraesCS2B02G303500
TraesCS2B02G303600
TraesCS2B02G303800
TraesCS2B02G303900
TraesCS2B02G304000
TraesCS2B02G304200
TraesCS2B02G304300
TraesCS2B02G304400
TraesCS2B02G304500
TraesCS2B02G304600
TraesCS2B02G304800
TraesCS2B02G304900
TraesCS2B02G305000
TraesCS2B02G305100
TraesCS2B02G305200
TraesCS2B02G305500
TraesCS2B02G305700
TraesCS2B02G305800
TraesCS2B02G305900
TraesCS2B02G306000
TraesCS2B02G306200
TraesCS2B02G306300
TraesCS2B02G306400
TraesCS2B02G306500
TraesCS2B02G306600
TraesCS2B02G306700
TraesCS2B02G306800
TraesCS2B02G306900
TraesCS2B02G307000
TraesCS2B02G307100
TraesCS2B02G307200
TraesCS2B02G307300
TraesCS2B02G307400
TraesCS2B02G307500
TraesCS2B02G307600
TraesCS2B02G307900
TraesCS2B02G308000
TraesCS2B02G308200
TraesCS2B02G308400
TraesCS2B02G308500
TraesCS2B02G308600
TraesCS2B02G308700
TraesCS2B02G308900
TraesCS2B02G309000
TraesCS2B02G309100
TraesCS2B02G309300
TraesCS2B02G309400
TraesCS2B02G309500
TraesCS2B02G309600
TraesCS2B02G309700
TraesCS2B02G309800
TraesCS2B02G309900
TraesCS2B02G310000
TraesCS2B02G310200
TraesCS2B02G310300
TraesCS2B02G310500
TraesCS2B02G310800
TraesCS2B02G310900
TraesCS2B02G311000
TraesCS2B02G311200
TraesCS2B02G311300
TraesCS2B02G311400
TraesCS2B02G311500
TraesCS2B02G311600
TraesCS2B02G311700
TraesCS2B02G311900
TraesCS2B02G312200
TraesCS2B02G312100
TraesCS2B02G312300
TraesCS2B02G312400
TraesCS2B02G312500
TraesCS2B02G312600
TraesCS2B02G312700
TraesCS2B02G312900
TraesCS2B02G313000
TraesCS2B02G313200
TraesCS2B02G313300
TraesCS2B02G313400
TraesCS2B02G313500
TraesCS2B02G313600
TraesCS2B02G313700
TraesCS2B02G313800
TraesCS2B02G313900
TraesCS2B02G314000
TraesCS2B02G314100
TraesCS2B02G314600
TraesCS2B02G314700
TraesCS2B02G314900
TraesCS2B02G315000
TraesCS2B02G315100
TraesCS2B02G315300
TraesCS2B02G315400
TraesCS2B02G315900
TraesCS2B02G316300
TraesCS2B02G316400
TraesCS2B02G316500
TraesCS7B02G199600
TraesCS2B02G621200
TraesCS2B02G621100
TraesCS2B02G316900
TraesCS2B02G317000
TraesCS2B02G317300
TraesCS2B02G317400
TraesCS2B02G317500
TraesCS2B02G317800
TraesCS2B02G317900
TraesCS2B02G318000
TraesCS2B02G318100
TraesCS2B02G318300
TraesCS2B02G318400
TraesCS2B02G318500
TraesCS2B02G319500
TraesCS2B02G319600
TraesCS2B02G319800
TraesCS2B02G320100
TraesCS2B02G320300
TraesCS2B02G320400
TraesCS2B02G320500
TraesCS2B02G320800
TraesCS2B02G320900
TraesCS2B02G321000
TraesCS2B02G321100
TraesCS2B02G321200
TraesCS2B02G321300
TraesCS2B02G321400
TraesCS2B02G321500
TraesCS2B02G321700
TraesCS2B02G321800
TraesCS2B02G322000
TraesCS2B02G322200
TraesCS2B02G322300
TraesCS2B02G322500
TraesCS2B02G322600
TraesCS2B02G322800
TraesCS2B02G322900
TraesCS2B02G323000
TraesCS2B02G323100
TraesCS2B02G323200
TraesCS2B02G323400
TraesCS2B02G323500
TraesCS2B02G323600
TraesCS2B02G323700
TraesCS2B02G323800
TraesCS2B02G323900
TraesCS2B02G324100
TraesCS2B02G324200
TraesCS2B02G324300
TraesCS2B02G324400
TraesCS2B02G324700
TraesCS2B02G324800
TraesCS2B02G325100
TraesCS2B02G325200
TraesCS2B02G325600
TraesCS2B02G326300
TraesCS2B02G326400
TraesCS2B02G326600
TraesCS2B02G326700
TraesCS2B02G326800
TraesCS2B02G326900
TraesCS2B02G327100
TraesCS2B02G327300
TraesCS2B02G327500
TraesCS2B02G327600
TraesCS2B02G327800
TraesCS2B02G327900
TraesCS2B02G328000
TraesCS2B02G328100
TraesCS2B02G328500
TraesCS2B02G328900
TraesCS2B02G328800
TraesCS2B02G329000
TraesCS2B02G329300
TraesCS2B02G329600
TraesCS2B02G329700
TraesCS2B02G329800
TraesCS2B02G330100
TraesCS2B02G330200
TraesCS2B02G330300
TraesCS2B02G332100
TraesCS2B02G332300
TraesCS2B02G332400
TraesCS2B02G332500
TraesCS2B02G332600
TraesCS2B02G333200
TraesCS2B02G333100
TraesCS2B02G333000
TraesCS2B02G332900
TraesCS2B02G332800
TraesCS2B02G332700
TraesCS2B02G333300
TraesCS2B02G333400
TraesCS2B02G333500
TraesCS2B02G333600
TraesCS2B02G333700
TraesCS2B02G334200
TraesCS2B02G334300
TraesCS2B02G334400
TraesCS2B02G334500
TraesCS2B02G334700
TraesCS2B02G334800
TraesCS2B02G334900
TraesCS2B02G335500
TraesCS2B02G335400
TraesCS2B02G335300
TraesCS2B02G335200
TraesCS2B02G335000
TraesCS2B02G335600
TraesCS2B02G335700
TraesCS2B02G335800
TraesCS2B02G336000
TraesCS2B02G336200
TraesCS2B02G336300
TraesCS2B02G336400
TraesCS2B02G336500
TraesCS2B02G337100
TraesCS2B02G337300
TraesCS2B02G337400
TraesCS2B02G337500
TraesCS2B02G337800
TraesCS2B02G337900
TraesCS2B02G338300
TraesCS2B02G338500
TraesCS2B02G338700
TraesCS2B02G339000
TraesCS2B02G339200
TraesCS2B02G339600
TraesCS2B02G339700
TraesCS2B02G339800
TraesCS2B02G340300
TraesCS2B02G340400
TraesCS2B02G340500
TraesCS2B02G340700
TraesCS2B02G340800
TraesCS2B02G341100
TraesCS2B02G341200
TraesCS2B02G341300
TraesCS2B02G341400
TraesCS2B02G341600
TraesCS2B02G341800
TraesCS2B02G342000
TraesCS2B02G342100
TraesCS2B02G342200
TraesCS2B02G342400
TraesCS2B02G342500
TraesCS2B02G342600
TraesCS2B02G342700
TraesCS2B02G342800
TraesCS2B02G342900
TraesCS2B02G343000
TraesCS2B02G343100
TraesCS2B02G343200
TraesCS2B02G343300
TraesCS2B02G343400
TraesCS2B02G343500
TraesCS2B02G343600
TraesCS2B02G343800
TraesCS2B02G343900
TraesCS2B02G344200
TraesCS2B02G344300
TraesCS2B02G344400
TraesCS2B02G344500
TraesCS2B02G344600
TraesCS2B02G344700
TraesCS2B02G344800
TraesCS2B02G344900
TraesCS2B02G345100
TraesCS2B02G345200
TraesCS2B02G345300
TraesCS2B02G345400
TraesCS2B02G345500
TraesCS2B02G345600
TraesCS2B02G345700
TraesCS2B02G345800
TraesCS2B02G346000
TraesCS2B02G346100
TraesCS2B02G346200
TraesCS2B02G346300
TraesCS2B02G346500
TraesCS7B02G433600
TraesCS2B02G346700
TraesCS2B02G346800
TraesCS2B02G347200
TraesCS2B02G347400
TraesCS2B02G347500
TraesCS2B02G347600
TraesCS2B02G347700
TraesCS2B02G347800
TraesCS2B02G347900
TraesCS2B02G348100
TraesCS2B02G348200
TraesCS2B02G348400
TraesCS2B02G348500
TraesCS2B02G348600
TraesCS2B02G348700
TraesCS2B02G348900
TraesCS2B02G349000
TraesCS2B02G350300
TraesCS2B02G350400
TraesCS2B02G350500
TraesCS2B02G350600
TraesCS2B02G350700
TraesCS2B02G350800
TraesCS2B02G350900
TraesCS2B02G351000
TraesCS2B02G351100
TraesCS2B02G351300
TraesCS2B02G351400
TraesCS2B02G351500
TraesCS2B02G351600
TraesCS2B02G352000
TraesCS2B02G352200
TraesCS2B02G352300
TraesCS2B02G352400
TraesCS2B02G352700
TraesCS2B02G352800
TraesCS2B02G352900
TraesCS2B02G353000
TraesCS2B02G353200
TraesCS2B02G353500
TraesCS2B02G353600
TraesCS2B02G353700
TraesCS2B02G354300
TraesCS2B02G354400
TraesCS2B02G354700
TraesCS2B02G354900
TraesCS2B02G355000
TraesCS2B02G355200
TraesCS2B02G355600
TraesCS2B02G355800
TraesCS2B02G356200
TraesCS2B02G356300
TraesCS2B02G356400
TraesCS2B02G356500
TraesCS2B02G356700
TraesCS2B02G357200
TraesCS2B02G357300
TraesCS2B02G357400
TraesCS2B02G357500
TraesCS2B02G357600
TraesCS2B02G358500
TraesCS2B02G357700
TraesCS2B02G357900
TraesCS2B02G358000
TraesCS2B02G358100
TraesCS2B02G257700
TraesCS2B02G358600
TraesCS2B02G358700
TraesCS2B02G359300
TraesCS2B02G359400
TraesCS2B02G359500
TraesCS2B02G359600
TraesCS2B02G359800
TraesCS2B02G359900
TraesCS2B02G360100
TraesCS2B02G360400
TraesCS2B02G360500
TraesCS2B02G362100
TraesCS2B02G362000
TraesCS2B02G361900
TraesCS2B02G361800
TraesCS2B02G361700
TraesCS2B02G360900
TraesCS2B02G361000
TraesCS2B02G361200
TraesCS2B02G361300
TraesCS2B02G362600
TraesCS2B02G362900
TraesCS2B02G363000
TraesCS2B02G363300
TraesCS2B02G363700
TraesCS2B02G363800
TraesCS2B02G364000
TraesCS2B02G364100
TraesCS2B02G364200
TraesCS2B02G364500
TraesCS2B02G364600
TraesCS2B02G364700
TraesCS2B02G364800
TraesCS2B02G364900
TraesCS2B02G365200
TraesCS2B02G365300
TraesCS2B02G365705
TraesCS2B02G365700
TraesCS2B02G366000
TraesCS2B02G366200
TraesCS2B02G366300
TraesCS2B02G366400
TraesCS2B02G366500
TraesCS2B02G366600
TraesCS2B02G366700
TraesCS2B02G366800
TraesCS2B02G366900
TraesCS2B02G367000
TraesCS2B02G367100
TraesCS2B02G367500
TraesCS2B02G367600
TraesCS2B02G367700
TraesCS2B02G367900
TraesCS2B02G368000
TraesCS2B02G368100
TraesCS2B02G368200
TraesCS2B02G368600
TraesCS2B02G369000
TraesCS2B02G369400
TraesCS2B02G369200
TraesCS2B02G369900
TraesCS2B02G370100
TraesCS2B02G370200
TraesCS2B02G370300
TraesCS2B02G370400
TraesCS2B02G371500
TraesCS2B02G371400
TraesCS2B02G371300
TraesCS2B02G371100
TraesCS2B02G371000
TraesCS2B02G370900
TraesCS2B02G370600
TraesCS2B02G371600
TraesCS2B02G371700
TraesCS2B02G371800
TraesCS2B02G371900
TraesCS2B02G372000
TraesCS2B02G372100
TraesCS2B02G372500
TraesCS2B02G372700
TraesCS2B02G372800
TraesCS2B02G372900
TraesCS2B02G373000
TraesCS2B02G373100
TraesCS2B02G373200
TraesCS2B02G373600
TraesCS2B02G374300
TraesCS2B02G374400
TraesCS2B02G374600
TraesCS2B02G374900
TraesCS2B02G375000
TraesCS2B02G375100
TraesCS2B02G375200
TraesCS2B02G375300
TraesCS2B02G375500
TraesCS2B02G375600
TraesCS2B02G375700
TraesCS2B02G375800
TraesCS2B02G375900
TraesCS2B02G376100
TraesCS2B02G376200
TraesCS2B02G376300
TraesCS2B02G376400
TraesCS2B02G376600
TraesCS2B02G376700
TraesCS2B02G376800
TraesCS2B02G377000
TraesCS2B02G377100
TraesCS2B02G377200
TraesCS2B02G377300
TraesCS2B02G377500
TraesCS2B02G377700
TraesCS2B02G378200
TraesCS2B02G378300
TraesCS2B02G378400
TraesCS2B02G378500
TraesCS2B02G378600
TraesCS2B02G378900
TraesCS2B02G379000
TraesCS2B02G379100
TraesCS2B02G379300
TraesCS2B02G379400
TraesCS2B02G379600
TraesCS2B02G379800
TraesCS2B02G379900
TraesCS2B02G380000
TraesCS2B02G380500
TraesCS2B02G380800
TraesCS2B02G381100
TraesCS2B02G381200
TraesCS2B02G381300
TraesCS2B02G381500
TraesCS2B02G381600
TraesCS2B02G381900
TraesCS2B02G382000
TraesCS2B02G382300
TraesCS2B02G382600
TraesCS2B02G382700
TraesCS2B02G383100
TraesCS2B02G383200
TraesCS2B02G383300
TraesCS2B02G383600
TraesCS2B02G384000
TraesCS2B02G384300
TraesCS2B02G384400
TraesCS2B02G384500
TraesCS2B02G384700
TraesCS2B02G385300
TraesCS2B02G385400
TraesCS2B02G385600
TraesCS2B02G385700
TraesCS2B02G385800
TraesCS2B02G386200
TraesCS2B02G386700
TraesCS2B02G386900
TraesCS2B02G387000
TraesCS2B02G387200
TraesCS2B02G388700
TraesCS2B02G388800
TraesCS2B02G388900
TraesCS2B02G389000
TraesCS2B02G389100
TraesCS2B02G389200
TraesCS2B02G389300
TraesCS2B02G389400
TraesCS2B02G389500
TraesCS2B02G389600
TraesCS2B02G389700
TraesCS2B02G389800
TraesCS2B02G389900
TraesCS2B02G390000
TraesCS2B02G390200
TraesCS2B02G390400
TraesCS2B02G390500
TraesCS2B02G390600
TraesCS2B02G390700
TraesCS2B02G391100
TraesCS2B02G391200
TraesCS2B02G391500
TraesCS2B02G391600
TraesCS2B02G391700
TraesCS2B02G391800
TraesCS2B02G391900
TraesCS2B02G392400
TraesCS2B02G392500
TraesCS2B02G392700
TraesCS2B02G392800
TraesCS2B02G392900
TraesCS2B02G393000
TraesCS2B02G393300
TraesCS2B02G393900
TraesCS2B02G393700
TraesCS2B02G393600
TraesCS2B02G394200
TraesCS2B02G394400
TraesCS2B02G394800
TraesCS2B02G394900
TraesCS2B02G395200
TraesCS2B02G395400
TraesCS2B02G395700
TraesCS2B02G395600
TraesCS2B02G395500
TraesCS2B02G395900
TraesCS2B02G396300
TraesCS2B02G396400
TraesCS2B02G396500
TraesCS2B02G396600
TraesCS2B02G396700
TraesCS2B02G396800
TraesCS2B02G396900
TraesCS2B02G397000
TraesCS2B02G397200
TraesCS2B02G397300
TraesCS2B02G397400
TraesCS2B02G397500
TraesCS2B02G397600
TraesCS2B02G397800
TraesCS2B02G398500
TraesCS2B02G398900
TraesCS2B02G399000
TraesCS2B02G399100
TraesCS2B02G399200
TraesCS2B02G399300
TraesCS2B02G399600
TraesCS2B02G400000
TraesCS2B02G400200
TraesCS2B02G400300
TraesCS2B02G400400
TraesCS2B02G400500
TraesCS2B02G400600
TraesCS2B02G401400
TraesCS2B02G401500
TraesCS2B02G401700
TraesCS2B02G401800
TraesCS2B02G401900
TraesCS2B02G402000
TraesCS2B02G402100
TraesCS2B02G402200
TraesCS2B02G402300
TraesCS2B02G402400
TraesCS2B02G402500
TraesCS2B02G402900
TraesCS2B02G403100
TraesCS2B02G403800
TraesCS2B02G404300
TraesCS2B02G404400
TraesCS2B02G404500
TraesCS2B02G404600
TraesCS3B02G487500
TraesCS2B02G404900
TraesCS2B02G405200
TraesCS2B02G405300
TraesCS2B02G405600
TraesCS2B02G406000
TraesCS2B02G405900
TraesCS2B02G406100
TraesCS2B02G406400
TraesCS2B02G406500
TraesCS2B02G406700
TraesCS2B02G406800
TraesCS2B02G406900
TraesCS2B02G407000
TraesCS2B02G407100
TraesCS2B02G407400
TraesCS2B02G407500
TraesCS2B02G407600
TraesCS2B02G407700
TraesCS2B02G407800
TraesCS2B02G407900
TraesCS2B02G408000
TraesCS2B02G408500
TraesCS2B02G408600
TraesCS2B02G408800
TraesCS2B02G408900
TraesCS2B02G409000
TraesCS2B02G409100
TraesCS2B02G409200
TraesCS2B02G409300
TraesCS2B02G409400
TraesCS2B02G409600
TraesCS2B02G409900
TraesCS2B02G410000
TraesCS2B02G410100
TraesCS2B02G410200
TraesCS2B02G410300
TraesCS2B02G410400
TraesCS3B02G224100
TraesCS2B02G410600
TraesCS2B02G410700
TraesCS2B02G410900
TraesCS2B02G411000
TraesCS2B02G411100
TraesCS2B02G411700
TraesCS2B02G411800
TraesCS2B02G411900
TraesCS2B02G412100
TraesCS2B02G412500
TraesCS2B02G412600
TraesCS2B02G412700
TraesCS2B02G413200
TraesCS2B02G413000
TraesCS2B02G413300
TraesCS2B02G413400
TraesCS2B02G413500
TraesCS2B02G414100
TraesCS2B02G414200
TraesCS2B02G414400
TraesCS2B02G414500
TraesCS2B02G414800
TraesCS2B02G414900
TraesCS2B02G415000
TraesCS2B02G415100
TraesCS2B02G415200
TraesCS2B02G415300
TraesCS2B02G415400
TraesCS2B02G415500
TraesCS2B02G415600
TraesCS2B02G416000
TraesCS2B02G416100
TraesCS2B02G416200
TraesCS2B02G416300
TraesCS2B02G416400
TraesCS2B02G416500
TraesCS2B02G416900
TraesCS2B02G417000
TraesCS2B02G417100
TraesCS2B02G417200
TraesCS2B02G417300
TraesCS2B02G417500
TraesCS2B02G417600
TraesCS2B02G417700
TraesCS2B02G417900
TraesCS2B02G418100
TraesCS2B02G418200
TraesCS2B02G418300
TraesCS2B02G418400
TraesCS2B02G418500
TraesCS2B02G419000
TraesCS2B02G419200
TraesCS2B02G419400
TraesCS2B02G419500
TraesCS2B02G419600
TraesCS2B02G419800
TraesCS2B02G419900
TraesCS2B02G420100
TraesCS2B02G420400
TraesCS2B02G420500
TraesCS2B02G420700
TraesCS2B02G420900
TraesCS2B02G421000
TraesCS2B02G421100
TraesCS2B02G421200
TraesCS2B02G421400
TraesCS2B02G421600
TraesCS2B02G421700
TraesCS2B02G421800
TraesCS2B02G421900
TraesCS2B02G422000
TraesCS2B02G422200
TraesCS2B02G422300
TraesCS2B02G422400
TraesCS2B02G422500
TraesCS2B02G422700
TraesCS2B02G422800
TraesCS2B02G422900
TraesCS2B02G423100
TraesCS2B02G423500
TraesCS2B02G423600
TraesCS2B02G423700
TraesCS2B02G423800
TraesCS2B02G423900
TraesCS2B02G424000
TraesCS2B02G424200
TraesCS2B02G424400
TraesCS2B02G424500
TraesCS2B02G424800
TraesCS2B02G424900
TraesCS2B02G425000
TraesCS2B02G425900
TraesCS2B02G425400
TraesCS2B02G425500
TraesCS2B02G426100
TraesCS2B02G426200
TraesCS2B02G426300
TraesCS2B02G427700
TraesCS2B02G427500
TraesCS2B02G427800
TraesCS2B02G428100
TraesCS2B02G428200
TraesCS2B02G428900
TraesCS2B02G429200
TraesCS2B02G429300
TraesCS2B02G429600
TraesCS2B02G429900
TraesCS2B02G430000
TraesCS2B02G430800
TraesCS2B02G431000
TraesCS2B02G431100
TraesCS2B02G431700
TraesCS2B02G431500
TraesCS2B02G431400
TraesCS2B02G431200
TraesCS2B02G431800
TraesCS2B02G432900
TraesCS2B02G432700
TraesCS2B02G432600
TraesCS2B02G432500
TraesCS2B02G432000
TraesCS2B02G433400
TraesCS2B02G433500
TraesCS2B02G433700
TraesCS2B02G433900
TraesCS2B02G434000
TraesCS2B02G434100
TraesCS2B02G434300
TraesCS2B02G434600
TraesCS2B02G434700
TraesCS2B02G434800
TraesCS2B02G434900
TraesCS2B02G435000
TraesCS2B02G436700
TraesCS6B02G288000
TraesCS2B02G435300
TraesCS2B02G435400
TraesCS2B02G435600
TraesCS2B02G435900
TraesCS2B02G436100
TraesCS2B02G436300
TraesCS2B02G436400
TraesCS2B02G436800
TraesCS2B02G437200
TraesCS2B02G437300
TraesCS2B02G437400
TraesCS2B02G437800
TraesCS2B02G437900
TraesCS2B02G438200
TraesCS2B02G439000
TraesCS2B02G439100
TraesCS2B02G439200
TraesCS2B02G439500
TraesCS2B02G439700
TraesCS2B02G439900
TraesCS2B02G440000
TraesCS2B02G440200
TraesCS2B02G440400
TraesCS2B02G440900
TraesCS2B02G441000
TraesCS2B02G441100
TraesCS2B02G441200
TraesCS2B02G442500
TraesCS2B02G442600
TraesCS2B02G442700
TraesCS2B02G442800
TraesCS2B02G442900
TraesCS2B02G443100
TraesCS2B02G443300
TraesCS2B02G443500
TraesCS2B02G443600
TraesCS2B02G443800
TraesCS2B02G443900
TraesCS2B02G444000
TraesCS2B02G444200
TraesCS2B02G444400
TraesCS2B02G444700
TraesCS2B02G445700
TraesCS2B02G445800
TraesCS2B02G446000
TraesCS2B02G446200
TraesCS2B02G446235
TraesCS2B02G446300
TraesCS2B02G446400
TraesCS2B02G446500
TraesCS2B02G447100
TraesCS2B02G447200
TraesCS2B02G447300
TraesCS2B02G447400
TraesCS2B02G448000
TraesCS2B02G448100
TraesCS2B02G448400
TraesCS2B02G448500
TraesCS2B02G449100
TraesCS2B02G449200
TraesCS2B02G449900
TraesCS2B02G450700
TraesCS2B02G450800
TraesCS2B02G450900
TraesCS2B02G451000
TraesCS2B02G451100
TraesCS2B02G452100
TraesCS2B02G452200
TraesCS2B02G452300
TraesCS2B02G452400
TraesCS2B02G452500
TraesCS2B02G452800
TraesCS2B02G452900
TraesCS2B02G453000
TraesCS2B02G453100
TraesCS2B02G453300
TraesCS2B02G453400
TraesCS2B02G453500
TraesCS2B02G453600
TraesCS2B02G453900
TraesCS2B02G454000
TraesCS2B02G454100
TraesCS2B02G454200
TraesCS2B02G454300
TraesCS2B02G454800
TraesCS2B02G455700
TraesCS2B02G455900
TraesCS2B02G456000
TraesCS2B02G456100
TraesCS2B02G456200
TraesCS2B02G456300
TraesCS2B02G456400
TraesCS2B02G456500
TraesCS2B02G456600
TraesCS2B02G456900
TraesCS2B02G457000
TraesCS2B02G457200
TraesCS2B02G457300
TraesCS2B02G457600
TraesCS2B02G457700
TraesCS2B02G457800
TraesCS2B02G458100
TraesCS2B02G458400
TraesCS2B02G458500
TraesCS2B02G458600
TraesCS2B02G459300
TraesCS2B02G459800
TraesCS2B02G460200
TraesCS2B02G460300
TraesCS2B02G461300
TraesCS2B02G461400
TraesCS2B02G461500
TraesCS2B02G461800
TraesCS2B02G462200
TraesCS2B02G462600
TraesCS2B02G463400
TraesCS2B02G463500
TraesCS2B02G463800
TraesCS2B02G463900
TraesCS2B02G464000
TraesCS2B02G464200
TraesCS2B02G464300
TraesCS2B02G464400
TraesCS2B02G464500
TraesCS2B02G465100
TraesCS2B02G465200
TraesCS2B02G465300
TraesCS2B02G465400
TraesCS2B02G465600
TraesCS2B02G466100
TraesCS2B02G466400
TraesCS2B02G466600
TraesCS2B02G467200
TraesCS2B02G467300
TraesCS2B02G467400
TraesCS2B02G467500
TraesCS2B02G468100
TraesCS2B02G468200
TraesCS2B02G468300
TraesCS2B02G468400
TraesCS2B02G468800
TraesCS2B02G469000
TraesCS2B02G469100
TraesCS2B02G469400
TraesCS2B02G469500
TraesCS2B02G470300
TraesCS2B02G470400
TraesCS2B02G470900
TraesCS2B02G471000
TraesCS2B02G471600
TraesCS2B02G471800
TraesCS2B02G471700
TraesCS2B02G472000
TraesCS2B02G472100
TraesCS2B02G472600
TraesCS2B02G472500
TraesCS2B02G472800
TraesCS2B02G473500
TraesCS2B02G473200
TraesCS2B02G473600
TraesCS2B02G473700
TraesCS2B02G473900
TraesCS2B02G474000
TraesCS2B02G474200
TraesCS2B02G474500
TraesCS2B02G474700
TraesCS2B02G475000
TraesCS2B02G475100
TraesCS2B02G475200
TraesCS2B02G476700
TraesCS2B02G477000
TraesCS2B02G477100
TraesCS2B02G477200
TraesCS2B02G477300
TraesCS2B02G477400
TraesCS2B02G477500
TraesCS2B02G477800
TraesCS2B02G477900
TraesCS2B02G478000
TraesCS2B02G478100
TraesCS2B02G478300
TraesCS2B02G478700
TraesCS2B02G478900
TraesCS2B02G479300
TraesCS2B02G479600
TraesCS2B02G479700
TraesCS2B02G479800
TraesCS2B02G480000
TraesCS2B02G480200
TraesCS2B02G480500
TraesCS2B02G480600
TraesCS2B02G480800
TraesCS2B02G481000
TraesCS2B02G481700
TraesCS2B02G481800
TraesCS2B02G482000
TraesCS2B02G482200
TraesCS2B02G482300
TraesCS2B02G482400
TraesCS2B02G482437
TraesCS2B02G482600
TraesCS2B02G482900
TraesCS2B02G483200
TraesCS2B02G483400
TraesCS2B02G483600
TraesCS2B02G484200
TraesCS2B02G484300
TraesCS2B02G484600
TraesCS2B02G484700
TraesCS2B02G484800
TraesCS2B02G484900
TraesCS2B02G485500
TraesCS2B02G485600
TraesCS2B02G485700
TraesCS2B02G485800
TraesCS2B02G485900
TraesCS2B02G486000
TraesCS2B02G486300
TraesCS2B02G486900
TraesCS2B02G487700
TraesCS2B02G487800
TraesCS2B02G488000
TraesCS2B02G489500
TraesCS2B02G489600
TraesCS2B02G489800
TraesCS2B02G489900
TraesCS2B02G490100
TraesCS2B02G490200
TraesCS2B02G490400
TraesCS2B02G490700
TraesCS2B02G490800
TraesCS2B02G490900
TraesCS2B02G491300
TraesCS2B02G491600
TraesCS2B02G491700
TraesCS2B02G491800
TraesCS2B02G492000
TraesCS2B02G492100
TraesCS2B02G492200
TraesCS2B02G492900
TraesCS2B02G493100
TraesCS2B02G494300
TraesCS2B02G494400
TraesCS2B02G494700
TraesCS2B02G495400
TraesCS2B02G495700
TraesCS2B02G495800
TraesCS2B02G496600
TraesCS2B02G497000
TraesCS2B02G497400
TraesCS2B02G497500
TraesCS2B02G497600
TraesCS2B02G497700
TraesCS7B02G004300
TraesCS2B02G498500
TraesCS2B02G498400
TraesCS2B02G499400
TraesCS2B02G499500
TraesCS2B02G499600
TraesCS2B02G499800
TraesCS2B02G499900
TraesCS2B02G500600
TraesCS2B02G501200
TraesCS2B02G501300
TraesCS2B02G501500
TraesCS2B02G503100
TraesCS2B02G503200
TraesCS2B02G503400
TraesCS2B02G503600
TraesCS2B02G504000
TraesCS2B02G504600
TraesCS2B02G504800
TraesCS2B02G505000
TraesCS2B02G505100
TraesCS2B02G505400
TraesCS2B02G506600
TraesCS2B02G506700
TraesCS2B02G507100
TraesCS2B02G507200
TraesCS2B02G507300
TraesCS2B02G507700
TraesCS2B02G507800
TraesCS2B02G508000
TraesCS2B02G508900
TraesCS2B02G509200
TraesCS2B02G509300
TraesCS2B02G509400
TraesCS2B02G509600
TraesCS2B02G509700
TraesCS2B02G510100
TraesCS2B02G510200
TraesCS2B02G511600
TraesCS2B02G512900
TraesCS2B02G513100
TraesCS2B02G514100
TraesCS2B02G514200
TraesCS2B02G514800
TraesCS2B02G515400
TraesCS2B02G515500
TraesCS2B02G515600
TraesCS2B02G515700
TraesCS2B02G515800
TraesCS2B02G515900
TraesCS2B02G516000
TraesCS2B02G516500
TraesCS2B02G516600
TraesCS2B02G516700
TraesCS2B02G516800
TraesCS2B02G517400
TraesCS2B02G517500
TraesCS2B02G517600
TraesCS2B02G518500
TraesCS2B02G519100
TraesCS2B02G519200
TraesCS2B02G519500
TraesCS2B02G519600
TraesCS7B02G282700
TraesCS2B02G520300
TraesCS2B02G520500
TraesCS2B02G520600
TraesCS2B02G520700
TraesCS2B02G520800
TraesCS2B02G521000
TraesCS2B02G521600
TraesCS2B02G521700
TraesCS2B02G521800
TraesCS2B02G521900
TraesCS2B02G522000
TraesCS2B02G522900
TraesCS2B02G523100
TraesCS2B02G523300
TraesCS2B02G523500
TraesCS2B02G523800
TraesCS2B02G523900
TraesCS2B02G524000
TraesCS2B02G524100
TraesCS2B02G524200
TraesCS2B02G524400
TraesCS2B02G524500
TraesCS2B02G525100
TraesCS2B02G525200
TraesCS2B02G525500
TraesCS2B02G525700
TraesCS2B02G525800
TraesCS2B02G526000
TraesCS2B02G526200
TraesCS2B02G526300
TraesCS2B02G526700
TraesCS2B02G526800
TraesCS2B02G527100
TraesCS2B02G527600
TraesCS2B02G527700
TraesCS2B02G527800
TraesCS2B02G527900
TraesCS2B02G528100
TraesCS2B02G528200
TraesCS2B02G528300
TraesCS2B02G528400
TraesCS2B02G528500
TraesCS2B02G528800
TraesCS2B02G529400
TraesCS2B02G529600
TraesCS2B02G529800
TraesCS2B02G529900
TraesCS2B02G530200
TraesCS2B02G530300
TraesCS2B02G530400
TraesCS2B02G530500
TraesCS2B02G531000
TraesCS2B02G531200
TraesCS2B02G532200
TraesCS2B02G532400
TraesCS2B02G532600
TraesCS2B02G532900
TraesCS2B02G533400
TraesCS2B02G534200
TraesCS2B02G534300
TraesCS2B02G534400
TraesCS2B02G534600
TraesCS2B02G534700
TraesCS2B02G534800
TraesCS2B02G535200
TraesCS2B02G535300
TraesCS2B02G535400
TraesCS2B02G535500
TraesCS2B02G535800
TraesCS2B02G536000
TraesCS2B02G536100
TraesCS2B02G537300
TraesCS2B02G538900
TraesCS2B02G539300
TraesCS2B02G539400
TraesCS2B02G539900
TraesCS2B02G540100
TraesCS2B02G540300
TraesCS2B02G540400
TraesCS2B02G541100
TraesCS3B02G172900
TraesCS2B02G542000
TraesCS2B02G542500
TraesCS2B02G542400
TraesCS2B02G542300
TraesCS2B02G542200
TraesCS2B02G542100
TraesCS2B02G543100
TraesCS2B02G543200
TraesCS2B02G544200
TraesCS2B02G544700
TraesCS2B02G544800
TraesCS2B02G545100
TraesCS2B02G545500
TraesCS2B02G545600
TraesCS2B02G545700
TraesCS2B02G546000
TraesCS2B02G546400
TraesCS2B02G546500
TraesCS2B02G546800
TraesCS2B02G546900
TraesCS2B02G547000
TraesCS2B02G547200
TraesCS2B02G547500
TraesCS2B02G547600
TraesCS2B02G548100
TraesCS2B02G549400
TraesCS2B02G549500
TraesCS2B02G549600
TraesCS2B02G550000
TraesCS2B02G550600
TraesCS2B02G550700
TraesCS2B02G550800
TraesCS2B02G551100
TraesCS2B02G551900
TraesCS2B02G552400
TraesCS2B02G552700
TraesCS2B02G552800
TraesCS2B02G553000
TraesCS2B02G553100
TraesCS2B02G553300
TraesCS2B02G553400
TraesCS2B02G553500
TraesCS2B02G553600
TraesCS2B02G553700
TraesCS2B02G553800
TraesCS2B02G554300
TraesCS2B02G554800
TraesCS2B02G555200
TraesCS2B02G555300
TraesCS2B02G555400
TraesCS2B02G556000
TraesCS2B02G556100
TraesCS2B02G556200
TraesCS2B02G556600
TraesCS2B02G556700
TraesCS2B02G556800
TraesCS2B02G556900
TraesCS2B02G557000
TraesCS2B02G558200
TraesCS2B02G558300
TraesCS2B02G559000
TraesCS2B02G559100
TraesCS2B02G559200
TraesCS2B02G559300
TraesCS2B02G559500
TraesCS2B02G560200
TraesCS2B02G560100
TraesCS2B02G561000
TraesCS2B02G562200
TraesCS2B02G562300
TraesCS2B02G565200
TraesCS2B02G567000
TraesCS2B02G567600
TraesCS2B02G568200
TraesCS2B02G571200
TraesCS2B02G568700
TraesCS2B02G568800
TraesCS2B02G569800
TraesCS2B02G570000
TraesCS2B02G570100
TraesCS2B02G570300
TraesCS2B02G570400
TraesCS2B02G570500
TraesCS2B02G570600
TraesCS2B02G571700
TraesCS2B02G571800
TraesCS2B02G572600
TraesCS2B02G572700
TraesCS2B02G572800
TraesCS2B02G572900
TraesCS2B02G573500
TraesCS2B02G574100
TraesCS2B02G574200
TraesCS2B02G575400
TraesCS2B02G575700
TraesCS2B02G575900
TraesCS2B02G576000
TraesCS2B02G576100
TraesCS2B02G576400
TraesCS2B02G576800
TraesCS2B02G577700
TraesCS2B02G578400
TraesCS2B02G578500
TraesCS2B02G578700
TraesCS2B02G578800
TraesCS2B02G579000
TraesCS2B02G579100
TraesCS2B02G579200
TraesCS2B02G579700
TraesCS2B02G579800
TraesCS2B02G580000
TraesCS2B02G580800
TraesCS2B02G580900
TraesCS2B02G581500
TraesCS2B02G581700
TraesCS2B02G582300
TraesCS2B02G582500
TraesCS2B02G582400
TraesCS2B02G582600
TraesCS2B02G582800
TraesCS2B02G583100
TraesCS2B02G583200
TraesCS2B02G583300
TraesCS2B02G583500
TraesCS2B02G583700
TraesCS2B02G584000
TraesCS3B02G310200
TraesCS2B02G585200
TraesCS2B02G585400
TraesCS2B02G586500
TraesCS2B02G586800
TraesCS2B02G587800
TraesCS2B02G587900
TraesCS2B02G588300
TraesCS2B02G588400
TraesCS2B02G588600
TraesCS2B02G588700
TraesCS2B02G588900
TraesCS2B02G589100
TraesCS2B02G589700
TraesCS2B02G590000
TraesCS2B02G590800
TraesCS2B02G590900
TraesCS2B02G591100
TraesCS2B02G591200
TraesCS2B02G591300
TraesCS2B02G591600
TraesCS2B02G591700
TraesCS2B02G592000
TraesCS2B02G592200
TraesCS2B02G592500
TraesCS2B02G592600
TraesCS2B02G592800
TraesCS2B02G592900
TraesCS2B02G593400
TraesCS2B02G594200
TraesCS2B02G594100
TraesCS2B02G594000
TraesCS2B02G594300
TraesCS2B02G594500
TraesCS2B02G595100
TraesCS2B02G595200
TraesCS2B02G595300
TraesCS2B02G595400
TraesCS2B02G595600
TraesCS2B02G617000
TraesCS2B02G617600
TraesCS2B02G618500
TraesCS2B02G619900
TraesCS2B02G620000
TraesCS2B02G620600
TraesCS2B02G620700
TraesCS2B02G620900
TraesCS2B02G622400
TraesCS2B02G622500
TraesCS2B02G622700
TraesCS2B02G623400
TraesCS2B02G624100
TraesCS2B02G625300
TraesCS2B02G626900
TraesCS2B02G630100
TraesCS2B02G630000
TraesCS2B02G629200
TraesCS2B02G021100
TraesCS2B02G628800
TraesCS2B02G628700
TraesCS2B02G628600
TraesCS2B02G628500
TraesCS2B02G628400
TraesCS2B02G627500
TraesCS2B02G627700
TraesCS2B02G615800
TraesCS2B02G615700
TraesCS2B02G615600
TraesCS2B02G613800
TraesCS2B02G613700
TraesCS2B02G612300
TraesCS2B02G612200
TraesCS2B02G611900
TraesCS2B02G611800
TraesCS2B02G611700
TraesCS2B02G610900
TraesCS2B02G610800
TraesCS7B02G324000
TraesCS2B02G610300
TraesCS2B02G610200
TraesCS2B02G610000
TraesCS2B02G609800
TraesCS2B02G609700
TraesCS2B02G609200
TraesCS2B02G608300
TraesCS2B02G608100
TraesCS2B02G602500
TraesCS2B02G602700
TraesCS2B02G602800
TraesCS2B02G602900
TraesCS2B02G603000
TraesCS2B02G603500
TraesCS2B02G603600
TraesCS2B02G603800
TraesCS2B02G604300
TraesCS2B02G604700
TraesCS2B02G604800
TraesCS2B02G604900
TraesCS2B02G605000
TraesCS2B02G605800
TraesCS2B02G607200
TraesCS2B02G596300
TraesCS2B02G596500
TraesCS2B02G596600
TraesCS2B02G596900
TraesCS2B02G597400
TraesCS2B02G597700
TraesCS2B02G598600
TraesCS3B02G013000
TraesCS3B02G013100
TraesCS3B02G013200
TraesCS3B02G012500
TraesCS3B02G012200
TraesCS3B02G006300
TraesCS3B02G011900
TraesCS3B02G008100
TraesCS3B02G008600
TraesCS3B02G008700
TraesCS3B02G003800
TraesCS3B02G003100
TraesCS3B02G000300
TraesCS3B02G000400
TraesCS3B02G014900
TraesCS3B02G015500
TraesCS3B02G016300
TraesCS3B02G015400
TraesCS3B02G029500
TraesCS3B02G028300
TraesCS3B02G028000
TraesCS3B02G027200
TraesCS3B02G027000
TraesCS3B02G018600
TraesCS3B02G018500
TraesCS3B02G018400
TraesCS3B02G017800
TraesCS3B02G442300
TraesCS3B02G017500
TraesCS3B02G017300
TraesCS3B02G017200
TraesCS3B02G017100
TraesCS3B02G018800
TraesCS3B02G019200
TraesCS3B02G019300
TraesCS3B02G019400
TraesCS3B02G019500
TraesCS3B02G019600
TraesCS3B02G019900
TraesCS3B02G020400
TraesCS3B02G020500
TraesCS3B02G020800
TraesCS3B02G021000
TraesCS3B02G021100
TraesCS3B02G021600
TraesCS3B02G021700
TraesCS3B02G022000
TraesCS3B02G022300
TraesCS3B02G022500
TraesCS3B02G022900
TraesCS3B02G023200
TraesCS3B02G023700
TraesCS3B02G024600
TraesCS3B02G024900
TraesCS3B02G037400
TraesCS3B02G025200
TraesCS3B02G052400
TraesCS3B02G052300
TraesCS3B02G034100
TraesCS3B02G034400
TraesCS3B02G034500
TraesCS3B02G035200
TraesCS2B02G522700
TraesCS3B02G035600
TraesCS3B02G035900
TraesCS3B02G036600
TraesCS3B02G037100
TraesCS3B02G038700
TraesCS3B02G038800
TraesCS3B02G038900
TraesCS3B02G039000
TraesCS3B02G039300
TraesCS3B02G039500
TraesCS3B02G039600
TraesCS3B02G039700
TraesCS3B02G039800
TraesCS3B02G039900
TraesCS3B02G040000
TraesCS3B02G040200
TraesCS3B02G040300
TraesCS3B02G040400
TraesCS3B02G040600
TraesCS3B02G040800
TraesCS3B02G040900
TraesCS3B02G041200
TraesCS3B02G041700
TraesCS3B02G041800
TraesCS3B02G042000
TraesCS3B02G042300
TraesCS3B02G042600
TraesCS3B02G043100
TraesCS3B02G045400
TraesCS3B02G045700
TraesCS3B02G045600
TraesCS3B02G045900
TraesCS3B02G046100
TraesCS3B02G046500
TraesCS3B02G046700
TraesCS3B02G046800
TraesCS3B02G346000
TraesCS3B02G047100
TraesCS3B02G047200
TraesCS3B02G047300
TraesCS3B02G047500
TraesCS3B02G047700
TraesCS3B02G047800
TraesCS3B02G047900
TraesCS3B02G048000
TraesCS3B02G048100
TraesCS3B02G048200
TraesCS3B02G048400
TraesCS3B02G049100
TraesCS3B02G060500
TraesCS3B02G060600
TraesCS3B02G187300
TraesCS3B02G065200
TraesCS3B02G066100
TraesCS3B02G066200
TraesCS3B02G067400
TraesCS3B02G067300
TraesCS3B02G067900
TraesCS3B02G068000
TraesCS3B02G068300
TraesCS3B02G068900
TraesCS3B02G069100
TraesCS3B02G069700
TraesCS3B02G069400
TraesCS3B02G070600
TraesCS3B02G070700
TraesCS3B02G072200
TraesCS3B02G072500
TraesCS3B02G073600
TraesCS3B02G075900
TraesCS3B02G076600
TraesCS3B02G075200
TraesCS3B02G077100
TraesCS3B02G078600
TraesCS3B02G078900
TraesCS3B02G079000
TraesCS3B02G079300
TraesCS3B02G079800
TraesCS3B02G079900
TraesCS3B02G080400
TraesCS3B02G080600
TraesCS3B02G080200
TraesCS3B02G080300
TraesCS3B02G081800
TraesCS3B02G083400
TraesCS3B02G086400
TraesCS3B02G087000
TraesCS3B02G087300
TraesCS3B02G087400
TraesCS3B02G087600
TraesCS3B02G088100
TraesCS3B02G088200
TraesCS3B02G088300
TraesCS3B02G088900
TraesCS3B02G089000
TraesCS3B02G089200
TraesCS3B02G089300
TraesCS3B02G089700
TraesCS3B02G089800
TraesCS5B02G508100
TraesCS3B02G090100
TraesCS3B02G090200
TraesCS3B02G090400
TraesCS3B02G090300
TraesCS3B02G091100
TraesCS3B02G091200
TraesCS3B02G091800
TraesCS3B02G091900
TraesCS3B02G092400
TraesCS3B02G092700
TraesCS3B02G093100
TraesCS3B02G093200
TraesCS3B02G093400
TraesCS3B02G093500
TraesCS3B02G093800
TraesCS3B02G093900
TraesCS3B02G094000
TraesCS3B02G094400
TraesCS3B02G094700
TraesCS3B02G095100
TraesCS3B02G095400
TraesCS3B02G095500
TraesCS3B02G095700
TraesCS3B02G095900
TraesCS3B02G096200
TraesCS3B02G096400
TraesCS3B02G096900
TraesCS3B02G097000
TraesCS3B02G097200
TraesCS3B02G097400
TraesCS3B02G098400
TraesCS3B02G098300
TraesCS3B02G098200
TraesCS3B02G098100
TraesCS3B02G098000
TraesCS3B02G097900
TraesCS3B02G097800
TraesCS3B02G098700
TraesCS3B02G098800
TraesCS3B02G099200
TraesCS3B02G099300
TraesCS3B02G099400
TraesCS3B02G099500
TraesCS3B02G100200
TraesCS3B02G100600
TraesCS3B02G100700
TraesCS3B02G100800
TraesCS3B02G101600
TraesCS3B02G101700
TraesCS3B02G101900
TraesCS3B02G102100
TraesCS3B02G102200
TraesCS3B02G102300
TraesCS3B02G102400
TraesCS3B02G102500
TraesCS3B02G102800
TraesCS3B02G102900
TraesCS3B02G103100
TraesCS3B02G103200
TraesCS3B02G104100
TraesCS3B02G104200
TraesCS3B02G104400
TraesCS3B02G438200
TraesCS3B02G104500
TraesCS3B02G105200
TraesCS3B02G105300
TraesCS3B02G105600
TraesCS3B02G106200
TraesCS3B02G106100
TraesCS3B02G106000
TraesCS3B02G106600
TraesCS3B02G107100
TraesCS3B02G107500
TraesCS3B02G107600
TraesCS3B02G107900
TraesCS3B02G108100
TraesCS3B02G108200
TraesCS3B02G108400
TraesCS3B02G108500
TraesCS3B02G109000
TraesCS3B02G109200
TraesCS3B02G109700
TraesCS3B02G110400
TraesCS3B02G110500
TraesCS3B02G110600
TraesCS3B02G110800
TraesCS3B02G110900
TraesCS3B02G111000
TraesCS3B02G111500
TraesCS3B02G111600
TraesCS3B02G111900
TraesCS3B02G112000
TraesCS3B02G112100
TraesCS3B02G112300
TraesCS3B02G112400
TraesCS3B02G112500
TraesCS3B02G112600
TraesCS3B02G112700
TraesCS3B02G112800
TraesCS3B02G112900
TraesCS3B02G113000
TraesCS3B02G113100
TraesCS3B02G113200
TraesCS3B02G113300
TraesCS3B02G113400
TraesCS3B02G113500
TraesCS3B02G113900
TraesCS3B02G114000
TraesCS3B02G114800
TraesCS3B02G115100
TraesCS3B02G115300
TraesCS3B02G115400
TraesCS3B02G115500
TraesCS3B02G115900
TraesCS3B02G116000
TraesCS3B02G116700
TraesCS3B02G116900
TraesCS3B02G117000
TraesCS3B02G117300
TraesCS3B02G117400
TraesCS1B02G188800
TraesCS3B02G120000
TraesCS3B02G120600
TraesCS3B02G121000
TraesCS3B02G121100
TraesCS3B02G121200
TraesCS3B02G122400
TraesCS3B02G122600
TraesCS3B02G123000
TraesCS3B02G123100
TraesCS3B02G123200
TraesCS3B02G123300
TraesCS3B02G123400
TraesCS3B02G123500
TraesCS3B02G123600
TraesCS3B02G123700
TraesCS3B02G123800
TraesCS3B02G124000
TraesCS3B02G124100
TraesCS3B02G124200
TraesCS3B02G124300
TraesCS3B02G124400
TraesCS3B02G124800
TraesCS3B02G125000
TraesCS3B02G125400
TraesCS3B02G125600
TraesCS3B02G126200
TraesCS3B02G126300
TraesCS3B02G126400
TraesCS3B02G126500
TraesCS3B02G126800
TraesCS3B02G127100
TraesCS3B02G127200
TraesCS3B02G127400
TraesCS3B02G127500
TraesCS3B02G127600
TraesCS3B02G127700
TraesCS3B02G127800
TraesCS3B02G128000
TraesCS3B02G128100
TraesCS3B02G128400
TraesCS3B02G128500
TraesCS3B02G128900
TraesCS3B02G129000
TraesCS3B02G129200
TraesCS3B02G129300
TraesCS3B02G129400
TraesCS3B02G129500
TraesCS3B02G129700
TraesCS3B02G129800
TraesCS3B02G129900
TraesCS3B02G130100
TraesCS3B02G132400
TraesCS3B02G132300
TraesCS3B02G132100
TraesCS3B02G132000
TraesCS3B02G131900
TraesCS3B02G131800
TraesCS3B02G131700
TraesCS3B02G131500
TraesCS3B02G130200
TraesCS3B02G132900
TraesCS3B02G133000
TraesCS3B02G133100
TraesCS3B02G133200
TraesCS3B02G133400
TraesCS3B02G133800
TraesCS3B02G133900
TraesCS3B02G134000
TraesCS3B02G134100
TraesCS3B02G134200
TraesCS3B02G134900
TraesCS7B02G243800
TraesCS3B02G135000
TraesCS3B02G135100
TraesCS3B02G135300
TraesCS3B02G135400
TraesCS3B02G135500
TraesCS3B02G135700
TraesCS3B02G135800
TraesCS3B02G135900
TraesCS3B02G136000
TraesCS3B02G136400
TraesCS3B02G136500
TraesCS3B02G136600
TraesCS3B02G137000
TraesCS3B02G137100
TraesCS3B02G137200
TraesCS3B02G137300
TraesCS3B02G137400
TraesCS3B02G137500
TraesCS3B02G137700
TraesCS3B02G137800
TraesCS3B02G137900
TraesCS3B02G138000
TraesCS3B02G138100
TraesCS2B02G545800
TraesCS3B02G138900
TraesCS3B02G139300
TraesCS3B02G139500
TraesCS3B02G139600
TraesCS3B02G139700
TraesCS3B02G140400
TraesCS3B02G140700
TraesCS3B02G140800
TraesCS3B02G140900
TraesCS3B02G141000
TraesCS3B02G141200
TraesCS3B02G141400
TraesCS3B02G141600
TraesCS3B02G141700
TraesCS3B02G141800
TraesCS3B02G142100
TraesCS3B02G142200
TraesCS3B02G142300
TraesCS3B02G142600
TraesCS3B02G144100
TraesCS3B02G144000
TraesCS3B02G143900
TraesCS3B02G143800
TraesCS3B02G143700
TraesCS3B02G143500
TraesCS3B02G145000
TraesCS3B02G145500
TraesCS3B02G146000
TraesCS3B02G146400
TraesCS3B02G146500
TraesCS3B02G146600
TraesCS3B02G146900
TraesCS3B02G147000
TraesCS3B02G147100
TraesCS3B02G147200
TraesCS3B02G147300
TraesCS3B02G147400
TraesCS3B02G147500
TraesCS3B02G147600
TraesCS3B02G147800
TraesCS3B02G147900
TraesCS3B02G148100
TraesCS3B02G148200
TraesCS3B02G148300
TraesCS3B02G148400
TraesCS3B02G148700
TraesCS3B02G148800
TraesCS3B02G149100
TraesCS3B02G149200
TraesCS3B02G149300
TraesCS3B02G149400
TraesCS3B02G149600
TraesCS3B02G149800
TraesCS3B02G150000
TraesCS3B02G150500
TraesCS3B02G151500
TraesCS3B02G151400
TraesCS3B02G151200
TraesCS3B02G151100
TraesCS3B02G152600
TraesCS3B02G152700
TraesCS3B02G152900
TraesCS3B02G153200
TraesCS3B02G153400
TraesCS3B02G153500
TraesCS3B02G153600
TraesCS3B02G153700
TraesCS3B02G153900
TraesCS3B02G154000
TraesCS3B02G154200
TraesCS3B02G154300
TraesCS3B02G154500
TraesCS3B02G154600
TraesCS3B02G154800
TraesCS3B02G154900
TraesCS3B02G155000
TraesCS3B02G155200
TraesCS3B02G155300
TraesCS3B02G155500
TraesCS3B02G155600
TraesCS3B02G156500
TraesCS3B02G156600
TraesCS3B02G156800
TraesCS3B02G156900
TraesCS3B02G157400
TraesCS3B02G157500
TraesCS3B02G158200
TraesCS3B02G158300
TraesCS3B02G158400
TraesCS3B02G158600
TraesCS3B02G158700
TraesCS3B02G158900
TraesCS3B02G159000
TraesCS3B02G159100
TraesCS3B02G159900
TraesCS3B02G160100
TraesCS3B02G160200
TraesCS3B02G160300
TraesCS3B02G160500
TraesCS3B02G160600
TraesCS3B02G161200
TraesCS3B02G161600
TraesCS3B02G161700
TraesCS3B02G161800
TraesCS3B02G161900
TraesCS3B02G162000
TraesCS3B02G162100
TraesCS3B02G162300
TraesCS3B02G162500
TraesCS3B02G162600
TraesCS3B02G162900
TraesCS3B02G163100
TraesCS3B02G163300
TraesCS3B02G163400
TraesCS3B02G163800
TraesCS3B02G163900
TraesCS3B02G164000
TraesCS3B02G164100
TraesCS3B02G164200
TraesCS3B02G164300
TraesCS3B02G164500
TraesCS3B02G165300
TraesCS3B02G165500
TraesCS3B02G167400
TraesCS3B02G167300
TraesCS3B02G167200
TraesCS3B02G167000
TraesCS3B02G166900
TraesCS3B02G166700
TraesCS3B02G166200
TraesCS3B02G166100
TraesCS3B02G165900
TraesCS3B02G165800
TraesCS1B02G245000
TraesCS3B02G167800
TraesCS3B02G168000
TraesCS3B02G168100
TraesCS3B02G168200
TraesCS3B02G168300
TraesCS3B02G168700
TraesCS3B02G168800
TraesCS3B02G168900
TraesCS3B02G169100
TraesCS3B02G169200
TraesCS3B02G169300
TraesCS3B02G169400
TraesCS3B02G170500
TraesCS3B02G170600
TraesCS3B02G170700
TraesCS3B02G170800
TraesCS3B02G171500
TraesCS3B02G171600
TraesCS3B02G171700
TraesCS3B02G172700
TraesCS3B02G173400
TraesCS3B02G173800
TraesCS3B02G173900
TraesCS3B02G174000
TraesCS3B02G174300
TraesCS3B02G174400
TraesCS3B02G174500
TraesCS3B02G175300
TraesCS3B02G175400
TraesCS3B02G175500
TraesCS3B02G175900
TraesCS3B02G176000
TraesCS3B02G176100
TraesCS3B02G176200
TraesCS3B02G176400
TraesCS3B02G176500
TraesCS3B02G176600
TraesCS3B02G176700
TraesCS3B02G176900
TraesCS3B02G177000
TraesCS3B02G177100
TraesCS3B02G177200
TraesCS3B02G177300
TraesCS3B02G177400
TraesCS3B02G177500
TraesCS3B02G177600
TraesCS3B02G177700
TraesCS3B02G177800
TraesCS3B02G178000
TraesCS3B02G178100
TraesCS3B02G178200
TraesCS3B02G178300
TraesCS3B02G178400
TraesCS3B02G178500
TraesCS3B02G178800
TraesCS3B02G179100
TraesCS3B02G179200
TraesCS3B02G179300
TraesCS3B02G179400
TraesCS3B02G179800
TraesCS3B02G179900
TraesCS3B02G180000
TraesCS3B02G180100
TraesCS3B02G180200
TraesCS3B02G180300
TraesCS3B02G180500
TraesCS3B02G180600
TraesCS3B02G180800
TraesCS3B02G180900
TraesCS3B02G181000
TraesCS3B02G181100
TraesCS3B02G181300
TraesCS3B02G181400
TraesCS3B02G181500
TraesCS3B02G181900
TraesCS3B02G182200
TraesCS4B02G218300
TraesCS3B02G182500
TraesCS3B02G182700
TraesCS3B02G182800
TraesCS3B02G183000
TraesCS3B02G183100
TraesCS3B02G183200
TraesCS3B02G183300
TraesCS3B02G183400
TraesCS3B02G183500
TraesCS3B02G183600
TraesCS3B02G183800
TraesCS3B02G184200
TraesCS3B02G184700
TraesCS3B02G184600
TraesCS3B02G184900
TraesCS3B02G185000
TraesCS3B02G185100
TraesCS3B02G185200
TraesCS3B02G185300
TraesCS3B02G185400
TraesCS3B02G189700
TraesCS3B02G189800
TraesCS3B02G190000
TraesCS3B02G190100
TraesCS3B02G190200
TraesCS3B02G190300
TraesCS3B02G190600
TraesCS3B02G191100
TraesCS3B02G191200
TraesCS3B02G191400
TraesCS3B02G191500
TraesCS3B02G191600
TraesCS3B02G192300
TraesCS3B02G192400
TraesCS3B02G192900
TraesCS3B02G193200
TraesCS3B02G194500
TraesCS3B02G194400
TraesCS3B02G194300
TraesCS3B02G194200
TraesCS3B02G194100
TraesCS3B02G193700
TraesCS3B02G195500
TraesCS3B02G195700
TraesCS3B02G195800
TraesCS3B02G196000
TraesCS3B02G196200
TraesCS3B02G196300
TraesCS3B02G196400
TraesCS3B02G196500
TraesCS3B02G196600
TraesCS3B02G197300
TraesCS3B02G197400
TraesCS3B02G197500
TraesCS3B02G197800
TraesCS3B02G199100
TraesCS3B02G199000
TraesCS3B02G198900
TraesCS3B02G198800
TraesCS3B02G198700
TraesCS3B02G198500
TraesCS3B02G198400
TraesCS3B02G198200
TraesCS3B02G198100
TraesCS3B02G199500
TraesCS3B02G199600
TraesCS3B02G200000
TraesCS3B02G200200
TraesCS3B02G200500
TraesCS3B02G200700
TraesCS3B02G200800
TraesCS3B02G201400
TraesCS3B02G201500
TraesCS3B02G201600
TraesCS3B02G201700
TraesCS3B02G201800
TraesCS3B02G201900
TraesCS3B02G202000
TraesCS3B02G202200
TraesCS3B02G202300
TraesCS3B02G202400
TraesCS3B02G202600
TraesCS3B02G202800
TraesCS3B02G203000
TraesCS3B02G203200
TraesCS3B02G203700
TraesCS3B02G203800
TraesCS3B02G203900
TraesCS3B02G204000
TraesCS3B02G204100
TraesCS3B02G204200
TraesCS3B02G204300
TraesCS3B02G204500
TraesCS3B02G204600
TraesCS3B02G204800
TraesCS3B02G204900
TraesCS3B02G205200
TraesCS3B02G205300
TraesCS3B02G205400
TraesCS3B02G205600
TraesCS3B02G205700
TraesCS3B02G205900
TraesCS3B02G206100
TraesCS3B02G206400
TraesCS3B02G206500
TraesCS3B02G206700
TraesCS3B02G207100
TraesCS3B02G207200
TraesCS3B02G207300
TraesCS3B02G207500
TraesCS3B02G207600
TraesCS3B02G207700
TraesCS3B02G207900
TraesCS3B02G208000
TraesCS3B02G208100
TraesCS3B02G208200
TraesCS3B02G208300
TraesCS3B02G208500
TraesCS3B02G208600
TraesCS3B02G209100
TraesCS3B02G209200
TraesCS3B02G209300
TraesCS3B02G209400
TraesCS3B02G209500
TraesCS3B02G209600
TraesCS3B02G209700
TraesCS3B02G209800
TraesCS3B02G209900
TraesCS3B02G210000
TraesCS3B02G210100
TraesCS3B02G210200
TraesCS3B02G210300
TraesCS3B02G210400
TraesCS3B02G210900
TraesCS3B02G211000
TraesCS3B02G211200
TraesCS3B02G211300
TraesCS3B02G211400
TraesCS3B02G211500
TraesCS3B02G211600
TraesCS3B02G211700
TraesCS3B02G211800
TraesCS3B02G212100
TraesCS3B02G212200
TraesCS3B02G212400
TraesCS3B02G212500
TraesCS3B02G212700
TraesCS3B02G212800
TraesCS3B02G212900
TraesCS3B02G213000
TraesCS3B02G213100
TraesCS3B02G213200
TraesCS3B02G213400
TraesCS3B02G213500
TraesCS3B02G213700
TraesCS3B02G214000
TraesCS3B02G214100
TraesCS3B02G214300
TraesCS3B02G214500
TraesCS3B02G214600
TraesCS3B02G214700
TraesCS3B02G214800
TraesCS3B02G214900
TraesCS3B02G215000
TraesCS3B02G215100
TraesCS3B02G215200
TraesCS3B02G215300
TraesCS3B02G215400
TraesCS3B02G215500
TraesCS3B02G215700
TraesCS3B02G215800
TraesCS3B02G215900
TraesCS3B02G216000
TraesCS3B02G216100
TraesCS3B02G216200
TraesCS3B02G216400
TraesCS3B02G216500
TraesCS3B02G216600
TraesCS3B02G216800
TraesCS3B02G216900
TraesCS3B02G217100
TraesCS3B02G217200
TraesCS3B02G217300
TraesCS3B02G217400
TraesCS3B02G217500
TraesCS3B02G217800
TraesCS3B02G217900
TraesCS3B02G218100
TraesCS3B02G218200
TraesCS3B02G218300
TraesCS3B02G218400
TraesCS3B02G218500
TraesCS3B02G218600
TraesCS3B02G218700
TraesCS3B02G218800
TraesCS3B02G218900
TraesCS3B02G219000
TraesCS3B02G219100
TraesCS3B02G219200
TraesCS3B02G219300
TraesCS3B02G219400
TraesCS3B02G219500
TraesCS3B02G219700
TraesCS3B02G219800
TraesCS3B02G220000
TraesCS3B02G220200
TraesCS3B02G220400
TraesCS3B02G220600
TraesCS3B02G220900
TraesCS3B02G221000
TraesCS3B02G221200
TraesCS3B02G221400
TraesCS3B02G221800
TraesCS3B02G221600
TraesCS3B02G221500
TraesCS3B02G221700
TraesCS3B02G222000
TraesCS3B02G227200
TraesCS3B02G228200
TraesCS3B02G222700
TraesCS3B02G228000
TraesCS3B02G223000
TraesCS5B02G572900
TraesCS3B02G224200
TraesCS3B02G222800
TraesCS3B02G223900
TraesCS3B02G228800
TraesCS3B02G222900
TraesCS3B02G228500
TraesCS3B02G225600
TraesCS3B02G227800
TraesCS3B02G223600
TraesCS3B02G226800
TraesCS3B02G232300
TraesCS3B02G224000
TraesCS3B02G227700
TraesCS3B02G230200
TraesCS3B02G229200
TraesCS3B02G226600
TraesCS3B02G222400
TraesCS3B02G222600
TraesCS3B02G232600
TraesCS3B02G232100
TraesCS3B02G229700
TraesCS3B02G239000
TraesCS3B02G228700
TraesCS3B02G230800
TraesCS3B02G230900
TraesCS3B02G226300
TraesCS6B02G471200
TraesCS3B02G225800
TraesCS3B02G378000
TraesCS3B02G226200
TraesCS3B02G224600
TraesCS3B02G225400
TraesCS3B02G225500
TraesCS3B02G225000
TraesCS3B02G224700
TraesCS3B02G224800
TraesCS3B02G224900
TraesCS3B02G224400
TraesCS1B02G142900
TraesCS3B02G231700
TraesCS3B02G234300
TraesCS3B02G227300
TraesCS3B02G226900
TraesCS3B02G229800
TraesCS3B02G232500
TraesCS3B02G230600
TraesCS3B02G232000
TraesCS3B02G229100
TraesCS3B02G229000
TraesCS3B02G226400
TraesCS3B02G230400
TraesCS3B02G227100
TraesCS3B02G223300
TraesCS3B02G234200
TraesCS3B02G230700
TraesCS3B02G229300
TraesCS3B02G228900
TraesCS3B02G234000
TraesCS3B02G233300
TraesCS3B02G233200
TraesCS3B02G233000
TraesCS3B02G232800
TraesCS3B02G234900
TraesCS3B02G233700
TraesCS3B02G233800
TraesCS3B02G233900
TraesCS3B02G238800
TraesCS3B02G238600
TraesCS3B02G238500
TraesCS3B02G238400
TraesCS3B02G238300
TraesCS3B02G237900
TraesCS3B02G237800
TraesCS3B02G237700
TraesCS3B02G237600
TraesCS3B02G237500
TraesCS3B02G237400
TraesCS3B02G237200
TraesCS3B02G237100
TraesCS3B02G237000
TraesCS3B02G236900
TraesCS3B02G236700
TraesCS3B02G236600
TraesCS3B02G235600
TraesCS3B02G235400
TraesCS3B02G235500
TraesCS3B02G235100
TraesCS3B02G235000
TraesCS3B02G239100
TraesCS3B02G239200
TraesCS3B02G239300
TraesCS3B02G239400
TraesCS3B02G240000
TraesCS3B02G239900
TraesCS3B02G239800
TraesCS3B02G239700
TraesCS3B02G239600
TraesCS3B02G239500
TraesCS3B02G240300
TraesCS3B02G240500
TraesCS3B02G240800
TraesCS3B02G240900
TraesCS3B02G241000
TraesCS3B02G241100
TraesCS3B02G241200
TraesCS3B02G241300
TraesCS3B02G241400
TraesCS3B02G241500
TraesCS3B02G241600
TraesCS3B02G241700
TraesCS3B02G241800
TraesCS3B02G241900
TraesCS3B02G242000
TraesCS3B02G242400
TraesCS3B02G242500
TraesCS3B02G242600
TraesCS3B02G242700
TraesCS3B02G242900
TraesCS3B02G243000
TraesCS3B02G243200
TraesCS3B02G243400
TraesCS3B02G243500
TraesCS3B02G243600
TraesCS3B02G243800
TraesCS3B02G243900
TraesCS3B02G244000
TraesCS3B02G244300
TraesCS3B02G244200
TraesCS3B02G244100
TraesCS3B02G244400
TraesCS3B02G244700
TraesCS3B02G244800
TraesCS3B02G244900
TraesCS3B02G245000
TraesCS3B02G245100
TraesCS3B02G245200
TraesCS3B02G245400
TraesCS3B02G245800
TraesCS3B02G246000
TraesCS3B02G246100
TraesCS3B02G246400
TraesCS3B02G246300
TraesCS3B02G246500
TraesCS3B02G246600
TraesCS3B02G246700
TraesCS3B02G246800
TraesCS3B02G247000
TraesCS3B02G247200
TraesCS3B02G247300
TraesCS3B02G247500
TraesCS3B02G247600
TraesCS3B02G247700
TraesCS3B02G247800
TraesCS3B02G265500
TraesCS3B02G265600
TraesCS3B02G262700
TraesCS3B02G262600
TraesCS3B02G262500
TraesCS3B02G262400
TraesCS3B02G262000
TraesCS3B02G261900
TraesCS3B02G261500
TraesCS3B02G261400
TraesCS3B02G261300
TraesCS3B02G261200
TraesCS3B02G260900
TraesCS3B02G260800
TraesCS3B02G260700
TraesCS3B02G260600
TraesCS3B02G260500
TraesCS3B02G260300
TraesCS3B02G260400
TraesCS3B02G260000
TraesCS3B02G259900
TraesCS3B02G259800
TraesCS3B02G259700
TraesCS3B02G259600
TraesCS3B02G259400
TraesCS3B02G259300
TraesCS3B02G259200
TraesCS3B02G259000
TraesCS3B02G258800
TraesCS3B02G258700
TraesCS3B02G258600
TraesCS3B02G258500
TraesCS3B02G258400
TraesCS3B02G258300
TraesCS3B02G258000
TraesCS3B02G257800
TraesCS3B02G257700
TraesCS3B02G257600
TraesCS3B02G257500
TraesCS3B02G257200
TraesCS3B02G256800
TraesCS3B02G256700
TraesCS3B02G256600
TraesCS3B02G256300
TraesCS3B02G256100
TraesCS3B02G255900
TraesCS3B02G255800
TraesCS3B02G255500
TraesCS3B02G255400
TraesCS3B02G255200
TraesCS3B02G255000
TraesCS3B02G254900
TraesCS3B02G254800
TraesCS3B02G254600
TraesCS3B02G254500
TraesCS3B02G254400
TraesCS3B02G254200
TraesCS3B02G254100
TraesCS3B02G254000
TraesCS3B02G253900
TraesCS3B02G253700
TraesCS3B02G253600
TraesCS3B02G253500
TraesCS3B02G253300
TraesCS3B02G253200
TraesCS3B02G253100
TraesCS3B02G252900
TraesCS3B02G252800
TraesCS3B02G252700
TraesCS3B02G252600
TraesCS3B02G252500
TraesCS3B02G252400
TraesCS3B02G252200
TraesCS3B02G252100
TraesCS3B02G252000
TraesCS3B02G251700
TraesCS3B02G251600
TraesCS3B02G251500
TraesCS3B02G251300
TraesCS3B02G251200
TraesCS3B02G250900
TraesCS3B02G250800
TraesCS3B02G250700
TraesCS3B02G250600
TraesCS3B02G250400
TraesCS3B02G250200
TraesCS3B02G250100
TraesCS3B02G250000
TraesCS3B02G249800
TraesCS3B02G249500
TraesCS3B02G249200
TraesCS3B02G249300
TraesCS3B02G248600
TraesCS3B02G248800
TraesCS3B02G249000
TraesCS3B02G248500
TraesCS3B02G248400
TraesCS3B02G248200
TraesCS3B02G248000
TraesCS3B02G247900
TraesCS3B02G265100
TraesCS3B02G264000
TraesCS3B02G264100
TraesCS3B02G264300
TraesCS3B02G264400
TraesCS3B02G264600
TraesCS3B02G264700
TraesCS3B02G264800
TraesCS3B02G264900
TraesCS3B02G265000
TraesCS3B02G263800
TraesCS3B02G263600
TraesCS3B02G263300
TraesCS3B02G263200
TraesCS3B02G263100
TraesCS3B02G263000
TraesCS3B02G262900
TraesCS3B02G262800
TraesCS3B02G265700
TraesCS3B02G265800
TraesCS3B02G265900
TraesCS3B02G266000
TraesCS3B02G266100
TraesCS3B02G266200
TraesCS3B02G266300
TraesCS3B02G266500
TraesCS3B02G266600
TraesCS3B02G266800
TraesCS3B02G266900
TraesCS3B02G267000
TraesCS3B02G267400
TraesCS3B02G267500
TraesCS3B02G267600
TraesCS3B02G267700
TraesCS3B02G267800
TraesCS3B02G268000
TraesCS3B02G268100
TraesCS3B02G268200
TraesCS3B02G268300
TraesCS3B02G268400
TraesCS3B02G268500
TraesCS3B02G268600
TraesCS3B02G268800
TraesCS3B02G268700
TraesCS3B02G269000
TraesCS3B02G269200
TraesCS3B02G269400
TraesCS3B02G269700
TraesCS3B02G269800
TraesCS3B02G269900
TraesCS3B02G270000
TraesCS3B02G270200
TraesCS3B02G270300
TraesCS3B02G270400
TraesCS3B02G270500
TraesCS3B02G270800
TraesCS3B02G270900
TraesCS3B02G271200
TraesCS3B02G271300
TraesCS3B02G271400
TraesCS3B02G271600
TraesCS3B02G271800
TraesCS3B02G271900
TraesCS3B02G272000
TraesCS3B02G272200
TraesCS3B02G272300
TraesCS3B02G272400
TraesCS3B02G272500
TraesCS3B02G272600
TraesCS3B02G272700
TraesCS3B02G272900
TraesCS3B02G273000
TraesCS3B02G273400
TraesCS3B02G273700
TraesCS3B02G273800
TraesCS3B02G273900
TraesCS3B02G274000
TraesCS3B02G274100
TraesCS3B02G274700
TraesCS3B02G275000
TraesCS3B02G275200
TraesCS3B02G275400
TraesCS3B02G275500
TraesCS3B02G275600
TraesCS3B02G275700
TraesCS3B02G275800
TraesCS3B02G276000
TraesCS3B02G276200
TraesCS3B02G276300
TraesCS3B02G276400
TraesCS3B02G276500
TraesCS3B02G276600
TraesCS3B02G276700
TraesCS3B02G276800
TraesCS3B02G276900
TraesCS3B02G277200
TraesCS3B02G277500
TraesCS3B02G277800
TraesCS3B02G277900
TraesCS3B02G278000
TraesCS3B02G278100
TraesCS3B02G278200
TraesCS3B02G278300
TraesCS3B02G278400
TraesCS3B02G279600
TraesCS3B02G279700
TraesCS3B02G279900
TraesCS3B02G280000
TraesCS3B02G280100
TraesCS3B02G280300
TraesCS3B02G280400
TraesCS3B02G280500
TraesCS3B02G280600
TraesCS3B02G280700
TraesCS3B02G280800
TraesCS3B02G280900
TraesCS3B02G281000
TraesCS3B02G281100
TraesCS3B02G281200
TraesCS3B02G281300
TraesCS3B02G281400
TraesCS3B02G281500
TraesCS3B02G283800
TraesCS3B02G284000
TraesCS3B02G284300
TraesCS3B02G288600
TraesCS3B02G284900
TraesCS3B02G285100
TraesCS3B02G285400
TraesCS3B02G285500
TraesCS3B02G285700
TraesCS3B02G285800
TraesCS3B02G285900
TraesCS3B02G286200
TraesCS3B02G286300
TraesCS3B02G286400
TraesCS3B02G286500
TraesCS3B02G286700
TraesCS3B02G286800
TraesCS3B02G287000
TraesCS3B02G287300
TraesCS3B02G288000
TraesCS3B02G288300
TraesCS3B02G289400
TraesCS3B02G289500
TraesCS3B02G289600
TraesCS3B02G289900
TraesCS3B02G290000
TraesCS3B02G290100
TraesCS3B02G290300
TraesCS3B02G290400
TraesCS3B02G290600
TraesCS3B02G290800
TraesCS3B02G291000
TraesCS3B02G291300
TraesCS3B02G291600
TraesCS3B02G291700
TraesCS3B02G292000
TraesCS3B02G292100
TraesCS3B02G292200
TraesCS3B02G292300
TraesCS3B02G292600
TraesCS3B02G292900
TraesCS3B02G293000
TraesCS3B02G293100
TraesCS3B02G293300
TraesCS3B02G293500
TraesCS3B02G293600
TraesCS3B02G293700
TraesCS3B02G234100
TraesCS3B02G294000
TraesCS3B02G294200
TraesCS3B02G294400
TraesCS3B02G294600
TraesCS3B02G294800
TraesCS3B02G295400
TraesCS3B02G295700
TraesCS3B02G296000
TraesCS3B02G296100
TraesCS3B02G296200
TraesCS3B02G296400
TraesCS3B02G296500
TraesCS3B02G296600
TraesCS3B02G296700
TraesCS3B02G296800
TraesCS3B02G296900
TraesCS3B02G297000
TraesCS3B02G297300
TraesCS3B02G297500
TraesCS3B02G297600
TraesCS3B02G297700
TraesCS3B02G297800
TraesCS3B02G297900
TraesCS3B02G298000
TraesCS3B02G298100
TraesCS3B02G298200
TraesCS3B02G298600
TraesCS3B02G298700
TraesCS3B02G298800
TraesCS3B02G298900
TraesCS3B02G299100
TraesCS3B02G299300
TraesCS3B02G299400
TraesCS3B02G299500
TraesCS3B02G299800
TraesCS3B02G300100
TraesCS3B02G300300
TraesCS3B02G300400
TraesCS3B02G300600
TraesCS3B02G300700
TraesCS3B02G300800
TraesCS3B02G300900
TraesCS3B02G301100
TraesCS3B02G302300
TraesCS3B02G302400
TraesCS3B02G302500
TraesCS3B02G302600
TraesCS3B02G302700
TraesCS3B02G302800
TraesCS3B02G302900
TraesCS3B02G303000
TraesCS3B02G303100
TraesCS3B02G303200
TraesCS3B02G303300
TraesCS3B02G303400
TraesCS3B02G303700
TraesCS3B02G303800
TraesCS3B02G303900
TraesCS3B02G304000
TraesCS3B02G304100
TraesCS3B02G304300
TraesCS3B02G304400
TraesCS3B02G304600
TraesCS3B02G304700
TraesCS3B02G304800
TraesCS3B02G304900
TraesCS3B02G305100
TraesCS3B02G305200
TraesCS3B02G305300
TraesCS3B02G305400
TraesCS3B02G305500
TraesCS3B02G305600
TraesCS3B02G305700
TraesCS3B02G305800
TraesCS3B02G306000
TraesCS3B02G306100
TraesCS3B02G306300
TraesCS3B02G306200
TraesCS3B02G306400
TraesCS3B02G306500
TraesCS3B02G306600
TraesCS3B02G306800
TraesCS3B02G307000
TraesCS3B02G307100
TraesCS3B02G307300
TraesCS3B02G307400
TraesCS3B02G307500
TraesCS3B02G307700
TraesCS3B02G307800
TraesCS3B02G307900
TraesCS3B02G308100
TraesCS3B02G308300
TraesCS3B02G308200
TraesCS3B02G308400
TraesCS3B02G308500
TraesCS3B02G308700
TraesCS3B02G308800
TraesCS3B02G309000
TraesCS3B02G309100
TraesCS3B02G309200
TraesCS3B02G309300
TraesCS3B02G309400
TraesCS3B02G309500
TraesCS3B02G309700
TraesCS3B02G310300
TraesCS3B02G310400
TraesCS3B02G310500
TraesCS3B02G310800
TraesCS3B02G310900
TraesCS3B02G311100
TraesCS3B02G311300
TraesCS3B02G311400
TraesCS3B02G311500
TraesCS3B02G311600
TraesCS3B02G311700
TraesCS3B02G311800
TraesCS3B02G311900
TraesCS3B02G312000
TraesCS3B02G312100
TraesCS3B02G312300
TraesCS3B02G312500
TraesCS3B02G312600
TraesCS3B02G312700
TraesCS3B02G312900
TraesCS3B02G313000
TraesCS3B02G313100
TraesCS3B02G313700
TraesCS3B02G313600
TraesCS3B02G313500
TraesCS3B02G313400
TraesCS3B02G313900
TraesCS3B02G314000
TraesCS3B02G314100
TraesCS3B02G314200
TraesCS3B02G314300
TraesCS3B02G314600
TraesCS3B02G314700
TraesCS3B02G314800
TraesCS3B02G314900
TraesCS3B02G315000
TraesCS3B02G315100
TraesCS3B02G315200
TraesCS3B02G315300
TraesCS3B02G315400
TraesCS3B02G315500
TraesCS3B02G315700
TraesCS3B02G315800
TraesCS3B02G315900
TraesCS3B02G316000
TraesCS3B02G316200
TraesCS3B02G316400
TraesCS3B02G316500
TraesCS3B02G316600
TraesCS3B02G316700
TraesCS3B02G316900
TraesCS3B02G317000
TraesCS3B02G317100
TraesCS3B02G317500
TraesCS3B02G317600
TraesCS3B02G318100
TraesCS3B02G318300
TraesCS3B02G318600
TraesCS3B02G318700
TraesCS3B02G318800
TraesCS3B02G318900
TraesCS3B02G319200
TraesCS3B02G319400
TraesCS3B02G319500
TraesCS3B02G319600
TraesCS3B02G320100
TraesCS3B02G320200
TraesCS3B02G320300
TraesCS3B02G320400
TraesCS3B02G320500
TraesCS3B02G320600
TraesCS3B02G320900
TraesCS3B02G321000
TraesCS3B02G321200
TraesCS3B02G321600
TraesCS3B02G322300
TraesCS3B02G322400
TraesCS3B02G322600
TraesCS3B02G322800
TraesCS3B02G322900
TraesCS3B02G323100
TraesCS3B02G323300
TraesCS3B02G323500
TraesCS3B02G323600
TraesCS3B02G323700
TraesCS3B02G323800
TraesCS3B02G323900
TraesCS3B02G324200
TraesCS3B02G324300
TraesCS3B02G324400
TraesCS3B02G324500
TraesCS3B02G324700
TraesCS3B02G324900
TraesCS3B02G325100
TraesCS3B02G325200
TraesCS3B02G325300
TraesCS3B02G325400
TraesCS3B02G325600
TraesCS3B02G325700
TraesCS3B02G325800
TraesCS3B02G325900
TraesCS3B02G326100
TraesCS3B02G326200
TraesCS3B02G326300
TraesCS3B02G326400
TraesCS3B02G326500
TraesCS3B02G326600
TraesCS3B02G326800
TraesCS3B02G327400
TraesCS3B02G327500
TraesCS3B02G327600
TraesCS3B02G327900
TraesCS3B02G328000
TraesCS3B02G328100
TraesCS3B02G328200
TraesCS3B02G328300
TraesCS3B02G328400
TraesCS3B02G328500
TraesCS3B02G328600
TraesCS3B02G328700
TraesCS3B02G328800
TraesCS3B02G328900
TraesCS3B02G329000
TraesCS3B02G329100
TraesCS3B02G329200
TraesCS3B02G329300
TraesCS3B02G329400
TraesCS3B02G329700
TraesCS3B02G329800
TraesCS3B02G329900
TraesCS3B02G330000
TraesCS3B02G330200
TraesCS3B02G330300
TraesCS3B02G330400
TraesCS3B02G330600
TraesCS3B02G330700
TraesCS3B02G330800
TraesCS3B02G330900
TraesCS3B02G331300
TraesCS3B02G331400
TraesCS3B02G331500
TraesCS3B02G331600
TraesCS3B02G331700
TraesCS3B02G331900
TraesCS3B02G332000
TraesCS3B02G332100
TraesCS3B02G332200
TraesCS3B02G332300
TraesCS3B02G332400
TraesCS3B02G332500
TraesCS3B02G332600
TraesCS3B02G332700
TraesCS3B02G332800
TraesCS3B02G332900
TraesCS3B02G333000
TraesCS3B02G333100
TraesCS3B02G333200
TraesCS3B02G333300
TraesCS3B02G333400
TraesCS3B02G333500
TraesCS3B02G333600
TraesCS3B02G333800
TraesCS3B02G334200
TraesCS3B02G334300
TraesCS3B02G334400
TraesCS3B02G334500
TraesCS3B02G334600
TraesCS3B02G334700
TraesCS3B02G334900
TraesCS3B02G335000
TraesCS3B02G335200
TraesCS3B02G335300
TraesCS3B02G335400
TraesCS3B02G335500
TraesCS3B02G335600
TraesCS3B02G335700
TraesCS3B02G335800
TraesCS3B02G335900
TraesCS3B02G336700
TraesCS3B02G337100
TraesCS3B02G337200
TraesCS3B02G337300
TraesCS3B02G337500
TraesCS3B02G337600
TraesCS3B02G337700
TraesCS3B02G337800
TraesCS3B02G337900
TraesCS3B02G338100
TraesCS3B02G339000
TraesCS3B02G339100
TraesCS3B02G339200
TraesCS3B02G340200
TraesCS3B02G340400
TraesCS3B02G340600
TraesCS3B02G340700
TraesCS3B02G340800
TraesCS3B02G340900
TraesCS3B02G341000
TraesCS3B02G341500
TraesCS3B02G342000
TraesCS3B02G342100
TraesCS3B02G342400
TraesCS3B02G342600
TraesCS3B02G342700
TraesCS3B02G342800
TraesCS3B02G342900
TraesCS3B02G343200
TraesCS3B02G344300
TraesCS3B02G344200
TraesCS3B02G343800
TraesCS3B02G343400
TraesCS3B02G343300
TraesCS3B02G344600
TraesCS3B02G344800
TraesCS3B02G345100
TraesCS3B02G345200
TraesCS3B02G345700
TraesCS3B02G346600
TraesCS3B02G346500
TraesCS3B02G346400
TraesCS3B02G345800
TraesCS3B02G346900
TraesCS3B02G347000
TraesCS3B02G347100
TraesCS3B02G347200
TraesCS3B02G347500
TraesCS3B02G347600
TraesCS3B02G348100
TraesCS3B02G348200
TraesCS3B02G348800
TraesCS3B02G349000
TraesCS3B02G349300
TraesCS3B02G349400
TraesCS3B02G349900
TraesCS3B02G350100
TraesCS3B02G350200
TraesCS3B02G350300
TraesCS3B02G350500
TraesCS3B02G350700
TraesCS3B02G351000
TraesCS3B02G351100
TraesCS3B02G351200
TraesCS3B02G351300
TraesCS3B02G351400
TraesCS3B02G351500
TraesCS3B02G351600
TraesCS3B02G352500
TraesCS3B02G352800
TraesCS3B02G352900
TraesCS3B02G353000
TraesCS3B02G353100
TraesCS3B02G353200
TraesCS3B02G353600
TraesCS3B02G353700
TraesCS3B02G353800
TraesCS3B02G353900
TraesCS3B02G354000
TraesCS3B02G354200
TraesCS3B02G354400
TraesCS3B02G354800
TraesCS3B02G355000
TraesCS3B02G355600
TraesCS3B02G356000
TraesCS3B02G356400
TraesCS3B02G356500
TraesCS3B02G356600
TraesCS3B02G357200
TraesCS3B02G357300
TraesCS3B02G357400
TraesCS3B02G357500
TraesCS3B02G358200
TraesCS3B02G358300
TraesCS3B02G359100
TraesCS3B02G359200
TraesCS3B02G359500
TraesCS3B02G359600
TraesCS3B02G359700
TraesCS3B02G360300
TraesCS3B02G360400
TraesCS3B02G360600
TraesCS3B02G360700
TraesCS3B02G361000
TraesCS3B02G361100
TraesCS3B02G361200
TraesCS3B02G361600
TraesCS3B02G361800
TraesCS3B02G361900
TraesCS3B02G362000
TraesCS3B02G362400
TraesCS3B02G362200
TraesCS3B02G362100
TraesCS3B02G362500
TraesCS3B02G362600
TraesCS3B02G362800
TraesCS3B02G363100
TraesCS3B02G363200
TraesCS3B02G363300
TraesCS3B02G363400
TraesCS3B02G363500
TraesCS3B02G364600
TraesCS3B02G364700
TraesCS3B02G364800
TraesCS3B02G365000
TraesCS3B02G365100
TraesCS3B02G365200
TraesCS3B02G365400
TraesCS3B02G365500
TraesCS3B02G365600
TraesCS3B02G365700
TraesCS3B02G365800
TraesCS3B02G365900
TraesCS4B02G389700
TraesCS3B02G366700
TraesCS3B02G367500
TraesCS7B02G031700
TraesCS3B02G367700
TraesCS3B02G367800
TraesCS3B02G368000
TraesCS3B02G368200
TraesCS3B02G368300
TraesCS3B02G368700
TraesCS3B02G368800
TraesCS3B02G369400
TraesCS3B02G369600
TraesCS3B02G369700
TraesCS3B02G369900
TraesCS3B02G370000
TraesCS3B02G370100
TraesCS3B02G370200
TraesCS3B02G370400
TraesCS3B02G370500
TraesCS3B02G370600
TraesCS3B02G370700
TraesCS3B02G370900
TraesCS3B02G371000
TraesCS3B02G371100
TraesCS3B02G371200
TraesCS3B02G371300
TraesCS3B02G371500
TraesCS3B02G371700
TraesCS3B02G371800
TraesCS3B02G372000
TraesCS3B02G373000
TraesCS3B02G373200
TraesCS3B02G373400
TraesCS3B02G373500
TraesCS3B02G373600
TraesCS3B02G373700
TraesCS3B02G373800
TraesCS3B02G374100
TraesCS3B02G374200
TraesCS3B02G374400
TraesCS3B02G374500
TraesCS3B02G374600
TraesCS3B02G375000
TraesCS3B02G375100
TraesCS3B02G375500
TraesCS3B02G375600
TraesCS3B02G375800
TraesCS3B02G375900
TraesCS3B02G376200
TraesCS3B02G376300
TraesCS3B02G376400
TraesCS3B02G376600
TraesCS3B02G376700
TraesCS3B02G377400
TraesCS3B02G377600
TraesCS3B02G377700
TraesCS3B02G377800
TraesCS3B02G377900
TraesCS3B02G378400
TraesCS3B02G378500
TraesCS3B02G379100
TraesCS3B02G379200
TraesCS3B02G379500
TraesCS3B02G379600
TraesCS3B02G379700
TraesCS3B02G379800
TraesCS3B02G380000
TraesCS3B02G380100
TraesCS3B02G380200
TraesCS3B02G380500
TraesCS3B02G380800
TraesCS3B02G381000
TraesCS3B02G381100
TraesCS3B02G381300
TraesCS3B02G381400
TraesCS3B02G382000
TraesCS3B02G382400
TraesCS3B02G382500
TraesCS3B02G382600
TraesCS3B02G382700
TraesCS3B02G383200
TraesCS3B02G383300
TraesCS3B02G383500
TraesCS3B02G383600
TraesCS3B02G383700
TraesCS3B02G383800
TraesCS3B02G383900
TraesCS3B02G384000
TraesCS3B02G384300
TraesCS3B02G384400
TraesCS3B02G384500
TraesCS3B02G384700
TraesCS3B02G384800
TraesCS3B02G385000
TraesCS3B02G385100
TraesCS3B02G385200
TraesCS3B02G385500
TraesCS3B02G385600
TraesCS3B02G385700
TraesCS3B02G385900
TraesCS3B02G386200
TraesCS3B02G386400
TraesCS3B02G386500
TraesCS3B02G386600
TraesCS3B02G386700
TraesCS2B02G492400
TraesCS3B02G387400
TraesCS3B02G387500
TraesCS3B02G387600
TraesCS3B02G387800
TraesCS3B02G388100
TraesCS3B02G388300
TraesCS3B02G388400
TraesCS3B02G388700
TraesCS3B02G388800
TraesCS3B02G388900
TraesCS3B02G389200
TraesCS3B02G389300
TraesCS3B02G389500
TraesCS3B02G389800
TraesCS3B02G389900
TraesCS3B02G390400
TraesCS2B02G461200
TraesCS3B02G381800
TraesCS3B02G391000
TraesCS3B02G390900
TraesCS3B02G391100
TraesCS3B02G391300
TraesCS3B02G391500
TraesCS3B02G391600
TraesCS3B02G391700
TraesCS3B02G391800
TraesCS3B02G391820
TraesCS3B02G391900
TraesCS3B02G392500
TraesCS3B02G392600
TraesCS3B02G392800
TraesCS3B02G393200
TraesCS3B02G393400
TraesCS3B02G393700
TraesCS3B02G393900
TraesCS3B02G394100
TraesCS3B02G394200
TraesCS3B02G394400
TraesCS3B02G394500
TraesCS3B02G394600
TraesCS3B02G394800
TraesCS3B02G395000
TraesCS3B02G395100
TraesCS3B02G395200
TraesCS3B02G395300
TraesCS3B02G395400
TraesCS3B02G395600
TraesCS3B02G395700
TraesCS3B02G395900
TraesCS3B02G396000
TraesCS3B02G396100
TraesCS3B02G396200
TraesCS3B02G396300
TraesCS3B02G396400
TraesCS3B02G396600
TraesCS3B02G396700
TraesCS3B02G396900
TraesCS3B02G397000
TraesCS3B02G397100
TraesCS3B02G397400
TraesCS3B02G397500
TraesCS3B02G397700
TraesCS3B02G397800
TraesCS3B02G398100
TraesCS3B02G398200
TraesCS3B02G398400
TraesCS3B02G398300
TraesCS3B02G398500
TraesCS3B02G398900
TraesCS3B02G399000
TraesCS3B02G399100
TraesCS3B02G399200
TraesCS3B02G399300
TraesCS3B02G399400
TraesCS3B02G399500
TraesCS3B02G399600
TraesCS3B02G399700
TraesCS3B02G400000
TraesCS3B02G400100
TraesCS3B02G400800
TraesCS3B02G400900
TraesCS3B02G401000
TraesCS3B02G401100
TraesCS3B02G401200
TraesCS3B02G401300
TraesCS3B02G401400
TraesCS3B02G401500
TraesCS3B02G401600
TraesCS3B02G401800
TraesCS3B02G401900
TraesCS3B02G402000
TraesCS3B02G402100
TraesCS3B02G402200
TraesCS3B02G402300
TraesCS3B02G402700
TraesCS3B02G402800
TraesCS3B02G402900
TraesCS3B02G403000
TraesCS3B02G403200
TraesCS3B02G403300
TraesCS3B02G403400
TraesCS3B02G403500
TraesCS3B02G403800
TraesCS3B02G404000
TraesCS3B02G404700
TraesCS3B02G404800
TraesCS3B02G404900
TraesCS3B02G405000
TraesCS3B02G406200
TraesCS3B02G406300
TraesCS3B02G406400
TraesCS3B02G407100
TraesCS3B02G407300
TraesCS3B02G407400
TraesCS3B02G407500
TraesCS3B02G407700
TraesCS3B02G407800
TraesCS3B02G407900
TraesCS3B02G408100
TraesCS3B02G408200
TraesCS3B02G408300
TraesCS3B02G408800
TraesCS3B02G408900
TraesCS3B02G409200
TraesCS3B02G409300
TraesCS3B02G409600
TraesCS3B02G410000
TraesCS3B02G410300
TraesCS3B02G410400
TraesCS3B02G410500
TraesCS3B02G410800
TraesCS3B02G411000
TraesCS3B02G411200
TraesCS3B02G411300
TraesCS3B02G411500
TraesCS3B02G411900
TraesCS3B02G412000
TraesCS3B02G412300
TraesCS3B02G412400
TraesCS3B02G413000
TraesCS3B02G413100
TraesCS3B02G413400
TraesCS3B02G413500
TraesCS3B02G413600
TraesCS3B02G413700
TraesCS3B02G413800
TraesCS3B02G413900
TraesCS3B02G414100
TraesCS3B02G414200
TraesCS3B02G414400
TraesCS3B02G414500
TraesCS3B02G414600
TraesCS3B02G414900
TraesCS3B02G414800
TraesCS3B02G415500
TraesCS3B02G415800
TraesCS3B02G415900
TraesCS3B02G416000
TraesCS3B02G416100
TraesCS3B02G416200
TraesCS3B02G416300
TraesCS3B02G416400
TraesCS3B02G417500
TraesCS3B02G417600
TraesCS3B02G417700
TraesCS3B02G417800
TraesCS3B02G417900
TraesCS3B02G418000
TraesCS3B02G418100
TraesCS3B02G418200
TraesCS3B02G418300
TraesCS3B02G418400
TraesCS3B02G418500
TraesCS3B02G418900
TraesCS3B02G419000
TraesCS3B02G419100
TraesCS3B02G419200
TraesCS3B02G419300
TraesCS3B02G419700
TraesCS3B02G419800
TraesCS3B02G419900
TraesCS3B02G420300
TraesCS3B02G420400
TraesCS3B02G420600
TraesCS3B02G420700
TraesCS3B02G421200
TraesCS3B02G421300
TraesCS3B02G421500
TraesCS3B02G422200
TraesCS3B02G422500
TraesCS3B02G422600
TraesCS3B02G422700
TraesCS3B02G422800
TraesCS3B02G423200
TraesCS3B02G423300
TraesCS3B02G423600
TraesCS3B02G423700
TraesCS3B02G423800
TraesCS3B02G424100
TraesCS3B02G424200
TraesCS3B02G424800
TraesCS3B02G424900
TraesCS3B02G425400
TraesCS3B02G425500
TraesCS3B02G425900
TraesCS3B02G426000
TraesCS3B02G426100
TraesCS3B02G426200
TraesCS3B02G426300
TraesCS3B02G426400
TraesCS3B02G426500
TraesCS3B02G426600
TraesCS3B02G426700
TraesCS3B02G426800
TraesCS3B02G426900
TraesCS3B02G427000
TraesCS3B02G427200
TraesCS3B02G427400
TraesCS3B02G427500
TraesCS3B02G427600
TraesCS3B02G427900
TraesCS3B02G428300
TraesCS3B02G428400
TraesCS3B02G428500
TraesCS3B02G428700
TraesCS3B02G429000
TraesCS3B02G429100
TraesCS3B02G429200
TraesCS3B02G429400
TraesCS3B02G429700
TraesCS3B02G429900
TraesCS3B02G430000
TraesCS3B02G430200
TraesCS3B02G430300
TraesCS3B02G430400
TraesCS3B02G430900
TraesCS3B02G431000
TraesCS3B02G431100
TraesCS3B02G432000
TraesCS3B02G432200
TraesCS3B02G432300
TraesCS3B02G432400
TraesCS3B02G432600
TraesCS3B02G432700
TraesCS3B02G432900
TraesCS3B02G433000
TraesCS3B02G433100
TraesCS3B02G433200
TraesCS3B02G433400
TraesCS3B02G434300
TraesCS3B02G434400
TraesCS3B02G434500
TraesCS3B02G434900
TraesCS3B02G435100
TraesCS3B02G435200
TraesCS3B02G435600
TraesCS3B02G435700
TraesCS3B02G435800
TraesCS3B02G435900
TraesCS3B02G436000
TraesCS3B02G436400
TraesCS3B02G436800
TraesCS3B02G436600
TraesCS3B02G436500
TraesCS3B02G436900
TraesCS3B02G437000
TraesCS3B02G437100
TraesCS3B02G437200
TraesCS3B02G437300
TraesCS3B02G437400
TraesCS3B02G437500
TraesCS3B02G437600
TraesCS3B02G437700
TraesCS3B02G437800
TraesCS3B02G438000
TraesCS3B02G438400
TraesCS3B02G438500
TraesCS3B02G438700
TraesCS3B02G438800
TraesCS3B02G439100
TraesCS3B02G439200
TraesCS3B02G439500
TraesCS3B02G439600
TraesCS3B02G439800
TraesCS3B02G439900
TraesCS3B02G440100
TraesCS3B02G440200
TraesCS3B02G441000
TraesCS3B02G440800
TraesCS3B02G440600
TraesCS3B02G441600
TraesCS3B02G441700
TraesCS3B02G441800
TraesCS3B02G442000
TraesCS3B02G442700
TraesCS3B02G442900
TraesCS3B02G443000
TraesCS3B02G443900
TraesCS3B02G444000
TraesCS3B02G444500
TraesCS3B02G444900
TraesCS3B02G446000
TraesCS3B02G447000
TraesCS3B02G447100
TraesCS3B02G447200
TraesCS3B02G447600
TraesCS3B02G448100
TraesCS3B02G448000
TraesCS3B02G448700
TraesCS3B02G448800
TraesCS3B02G448900
TraesCS3B02G449200
TraesCS3B02G450300
TraesCS3B02G450500
TraesCS3B02G450600
TraesCS3B02G451100
TraesCS3B02G451200
TraesCS3B02G451300
TraesCS3B02G451500
TraesCS3B02G451700
TraesCS3B02G451800
TraesCS3B02G451900
TraesCS3B02G452000
TraesCS3B02G452100
TraesCS3B02G452300
TraesCS3B02G452800
TraesCS3B02G452900
TraesCS3B02G453100
TraesCS3B02G453200
TraesCS3B02G453500
TraesCS3B02G453600
TraesCS3B02G453700
TraesCS3B02G453800
TraesCS3B02G454100
TraesCS3B02G454200
TraesCS3B02G454300
TraesCS3B02G454400
TraesCS3B02G454500
TraesCS3B02G454600
TraesCS3B02G455000
TraesCS3B02G455300
TraesCS3B02G455400
TraesCS3B02G455900
TraesCS3B02G455800
TraesCS3B02G456300
TraesCS3B02G456400
TraesCS3B02G457200
TraesCS3B02G457300
TraesCS3B02G457400
TraesCS3B02G457700
TraesCS3B02G457900
TraesCS3B02G458000
TraesCS3B02G458100
TraesCS3B02G458600
TraesCS3B02G458700
TraesCS3B02G458800
TraesCS3B02G459200
TraesCS3B02G459800
TraesCS3B02G460000
TraesCS3B02G460900
TraesCS3B02G461100
TraesCS3B02G461200
TraesCS3B02G461600
TraesCS3B02G461800
TraesCS3B02G461900
TraesCS3B02G462500
TraesCS3B02G462600
TraesCS3B02G462700
TraesCS3B02G462800
TraesCS3B02G463000
TraesCS3B02G464600
TraesCS3B02G464700
TraesCS3B02G465100
TraesCS3B02G465800
TraesCS3B02G466000
TraesCS3B02G466300
TraesCS3B02G466400
TraesCS3B02G466500
TraesCS3B02G466800
TraesCS3B02G467500
TraesCS3B02G467700
TraesCS3B02G467900
TraesCS3B02G468300
TraesCS3B02G468500
TraesCS3B02G468900
TraesCS3B02G469000
TraesCS3B02G469100
TraesCS3B02G469200
TraesCS3B02G469500
TraesCS3B02G469600
TraesCS3B02G469700
TraesCS3B02G470000
TraesCS3B02G470200
TraesCS3B02G470300
TraesCS3B02G470400
TraesCS3B02G470600
TraesCS3B02G470700
TraesCS3B02G470800
TraesCS3B02G470900
TraesCS3B02G471100
TraesCS3B02G471300
TraesCS3B02G471400
TraesCS3B02G471600
TraesCS3B02G471800
TraesCS3B02G472000
TraesCS3B02G472400
TraesCS3B02G472600
TraesCS3B02G472800
TraesCS3B02G473000
TraesCS3B02G473100
TraesCS3B02G473300
TraesCS3B02G473600
TraesCS3B02G473700
TraesCS3B02G473800
TraesCS3B02G474000
TraesCS3B02G474100
TraesCS3B02G474200
TraesCS3B02G474300
TraesCS3B02G474800
TraesCS3B02G474900
TraesCS3B02G475100
TraesCS3B02G475200
TraesCS3B02G475400
TraesCS3B02G475500
TraesCS3B02G475600
TraesCS3B02G475800
TraesCS3B02G475900
TraesCS3B02G476000
TraesCS3B02G476100
TraesCS3B02G476800
TraesCS3B02G477100
TraesCS3B02G477200
TraesCS3B02G477300
TraesCS3B02G477400
TraesCS3B02G477700
TraesCS3B02G477900
TraesCS3B02G479700
TraesCS3B02G480000
TraesCS3B02G481300
TraesCS3B02G481400
TraesCS3B02G481500
TraesCS3B02G481600
TraesCS3B02G482600
TraesCS3B02G483500
TraesCS3B02G483600
TraesCS3B02G484000
TraesCS3B02G484200
TraesCS3B02G485000
TraesCS3B02G485600
TraesCS3B02G485700
TraesCS3B02G485800
TraesCS3B02G485900
TraesCS3B02G486000
TraesCS3B02G486100
TraesCS3B02G486200
TraesCS5B02G093800
TraesCS3B02G487600
TraesCS3B02G487700
TraesCS3B02G487800
TraesCS3B02G487900
TraesCS3B02G488400
TraesCS3B02G488600
TraesCS3B02G488900
TraesCS3B02G489000
TraesCS3B02G490400
TraesCS3B02G490600
TraesCS3B02G492200
TraesCS3B02G492900
TraesCS3B02G493000
TraesCS3B02G493200
TraesCS3B02G493700
TraesCS3B02G494500
TraesCS3B02G494600
TraesCS3B02G496600
TraesCS3B02G496700
TraesCS3B02G497300
TraesCS3B02G497900
TraesCS3B02G498000
TraesCS3B02G498200
TraesCS3B02G498300
TraesCS3B02G498500
TraesCS3B02G498900
TraesCS3B02G498800
TraesCS1B02G008600
TraesCS3B02G499300
TraesCS3B02G499500
TraesCS3B02G503100
TraesCS3B02G501600
TraesCS3B02G503800
TraesCS3B02G504300
TraesCS3B02G504600
TraesCS3B02G505400
TraesCS3B02G506200
TraesCS3B02G506100
TraesCS3B02G506600
TraesCS3B02G506800
TraesCS3B02G507100
TraesCS3B02G507200
TraesCS3B02G507400
TraesCS3B02G508100
TraesCS3B02G508400
TraesCS3B02G508500
TraesCS3B02G509100
TraesCS3B02G509200
TraesCS3B02G509600
TraesCS3B02G509800
TraesCS3B02G510300
TraesCS3B02G510400
TraesCS3B02G512000
TraesCS3B02G511900
TraesCS7B02G496900
TraesCS3B02G513000
TraesCS3B02G515100
TraesCS3B02G515400
TraesCS3B02G516000
TraesCS3B02G516100
TraesCS3B02G518500
TraesCS3B02G518300
TraesCS3B02G517900
TraesCS3B02G519100
TraesCS3B02G519600
TraesCS3B02G520700
TraesCS3B02G520300
TraesCS3B02G520100
TraesCS3B02G519900
TraesCS3B02G519800
TraesCS3B02G522300
TraesCS3B02G521400
TraesCS3B02G525800
TraesCS3B02G525700
TraesCS3B02G525600
TraesCS3B02G525400
TraesCS3B02G525300
TraesCS3B02G526500
TraesCS3B02G528700
TraesCS3B02G530100
TraesCS3B02G531500
TraesCS3B02G531400
TraesCS3B02G530900
TraesCS3B02G532000
TraesCS3B02G531700
TraesCS3B02G532600
TraesCS3B02G532800
TraesCS3B02G533100
TraesCS3B02G533200
TraesCS3B02G533300
TraesCS3B02G534500
TraesCS3B02G534600
TraesCS3B02G489300
TraesCS3B02G004400
TraesCS3B02G535000
TraesCS3B02G535100
TraesCS3B02G535900
TraesCS3B02G537600
TraesCS3B02G537400
TraesCS3B02G536700
TraesCS3B02G536600
TraesCS3B02G536500
TraesCS3B02G536400
TraesCS3B02G392400
TraesCS3B02G543300
TraesCS3B02G549500
TraesCS3B02G547700
TraesCS3B02G551300
TraesCS3B02G552000
TraesCS3B02G552300
TraesCS3B02G552400
TraesCS3B02G552600
TraesCS7B02G360000
TraesCS3B02G554300
TraesCS3B02G554400
TraesCS3B02G555500
TraesCS3B02G555600
TraesCS2B02G242400
TraesCS3B02G556900
TraesCS3B02G559400
TraesCS3B02G558400
TraesCS3B02G558300
TraesCS3B02G562100
TraesCS3B02G562300
TraesCS3B02G562700
TraesCS3B02G563600
TraesCS3B02G565800
TraesCS3B02G566000
TraesCS3B02G566100
TraesCS3B02G566200
TraesCS3B02G566500
TraesCS3B02G566600
TraesCS3B02G566700
TraesCS3B02G566800
TraesCS3B02G566900
TraesCS3B02G567100
TraesCS6B02G466100
TraesCS3B02G572900
TraesCS3B02G574000
TraesCS3B02G574300
TraesCS3B02G575600
TraesCS3B02G576000
TraesCS3B02G576100
TraesCS3B02G576200
TraesCS3B02G576400
TraesCS3B02G577800
TraesCS3B02G577900
TraesCS3B02G578000
TraesCS3B02G579400
TraesCS3B02G579700
TraesCS3B02G580200
TraesCS3B02G580700
TraesCS3B02G580800
TraesCS3B02G581200
TraesCS3B02G582900
TraesCS3B02G582500
TraesCS3B02G582400
TraesCS3B02G582000
TraesCS3B02G581900
TraesCS3B02G581700
TraesCS3B02G581600
TraesCS3B02G583300
TraesCS3B02G583500
TraesCS3B02G584500
TraesCS3B02G584900
TraesCS3B02G002000
TraesCS3B02G585300
TraesCS3B02G585400
TraesCS3B02G585600
TraesCS3B02G585700
TraesCS3B02G591400
TraesCS3B02G591300
TraesCS3B02G591000
TraesCS3B02G590400
TraesCS3B02G589900
TraesCS3B02G590000
TraesCS3B02G592000
TraesCS3B02G592100
TraesCS3B02G592200
TraesCS3B02G592300
TraesCS3B02G592400
TraesCS3B02G592500
TraesCS3B02G592800
TraesCS3B02G593200
TraesCS3B02G593800
TraesCS3B02G594300
TraesCS3B02G594500
TraesCS3B02G596000
TraesCS3B02G595600
TraesCS3B02G597400
TraesCS3B02G597500
TraesCS3B02G597600
TraesCS3B02G597700
TraesCS3B02G597900
TraesCS3B02G599500
TraesCS3B02G600200
TraesCS3B02G600300
TraesCS3B02G600900
TraesCS3B02G601100
TraesCS3B02G601200
TraesCS3B02G602000
TraesCS3B02G602200
TraesCS3B02G609500
TraesCS3B02G610200
TraesCS3B02G610400
TraesCS3B02G610500
TraesCS3B02G610800
TraesCS3B02G610900
TraesCS3B02G611700
TraesCS3B02G612000
TraesCS3B02G612100
TraesCS3B02G608500
TraesCS3B02G608300
TraesCS3B02G608200
TraesCS3B02G607600
TraesCS3B02G607500
TraesCS3B02G602700
TraesCS3B02G602800
TraesCS3B02G603100
TraesCS3B02G603400
TraesCS3B02G603500
TraesCS3B02G603600
TraesCS3B02G603800
TraesCS3B02G603900
TraesCS3B02G604000
TraesCS3B02G605100
TraesCS4B02G000200
TraesCS4B02G000300
TraesCS4B02G000400
TraesCS2B02G049300
TraesCS4B02G002400
TraesCS4B02G001700
TraesCS4B02G001600
TraesCS4B02G001100
TraesCS4B02G001000
TraesCS4B02G000900
TraesCS2B02G608200
TraesCS4B02G000500
TraesCS4B02G003200
TraesCS4B02G003100
TraesCS4B02G003000
TraesCS4B02G003400
TraesCS4B02G003500
TraesCS4B02G004800
TraesCS6B02G377900
TraesCS4B02G006200
TraesCS4B02G009900
TraesCS4B02G009800
TraesCS4B02G009200
TraesCS4B02G008400
TraesCS4B02G008300
TraesCS4B02G008200
TraesCS4B02G007300
TraesCS4B02G007100
TraesCS4B02G006900
TraesCS4B02G006800
TraesCS4B02G006700
TraesCS4B02G010300
TraesCS4B02G010500
TraesCS4B02G012000
TraesCS4B02G012100
TraesCS4B02G012200
TraesCS4B02G013100
TraesCS4B02G013400
TraesCS4B02G013500
TraesCS4B02G013700
TraesCS4B02G013800
TraesCS4B02G014100
TraesCS4B02G014200
TraesCS4B02G014700
TraesCS4B02G014900
TraesCS4B02G015000
TraesCS4B02G015600
TraesCS4B02G015700
TraesCS4B02G015800
TraesCS4B02G016000
TraesCS4B02G016100
TraesCS4B02G016300
TraesCS4B02G016400
TraesCS4B02G017000
TraesCS4B02G017100
TraesCS4B02G017200
TraesCS4B02G017400
TraesCS4B02G018200
TraesCS4B02G018400
TraesCS4B02G018500
TraesCS4B02G018600
TraesCS4B02G018700
TraesCS4B02G018800
TraesCS6B02G203400
TraesCS4B02G019200
TraesCS4B02G019100
TraesCS4B02G019000
TraesCS4B02G018900
TraesCS4B02G020000
TraesCS4B02G019900
TraesCS4B02G019800
TraesCS4B02G019700
TraesCS4B02G019600
TraesCS4B02G019400
TraesCS4B02G020100
TraesCS4B02G020300
TraesCS4B02G021700
TraesCS4B02G023500
TraesCS4B02G022400
TraesCS4B02G022900
TraesCS4B02G023100
TraesCS4B02G023200
TraesCS4B02G023300
TraesCS4B02G023600
TraesCS4B02G023700
TraesCS4B02G023800
TraesCS4B02G023900
TraesCS4B02G024100
TraesCS4B02G024200
TraesCS4B02G024300
TraesCS4B02G025500
TraesCS4B02G025600
TraesCS4B02G025700
TraesCS4B02G026000
TraesCS4B02G026200
TraesCS4B02G026400
TraesCS4B02G027100
TraesCS4B02G027400
TraesCS4B02G027800
TraesCS4B02G027900
TraesCS4B02G028000
TraesCS4B02G396100
TraesCS4B02G028100
TraesCS4B02G028500
TraesCS4B02G028600
TraesCS4B02G028700
TraesCS4B02G028900
TraesCS4B02G029700
TraesCS4B02G029600
TraesCS4B02G029400
TraesCS4B02G029300
TraesCS4B02G029200
TraesCS4B02G030100
TraesCS1B02G308800
TraesCS4B02G030400
TraesCS4B02G030500
TraesCS4B02G030800
TraesCS4B02G030900
TraesCS4B02G031300
TraesCS4B02G031500
TraesCS4B02G031600
TraesCS4B02G031800
TraesCS4B02G032200
TraesCS4B02G033700
TraesCS4B02G034500
TraesCS4B02G035300
TraesCS4B02G035400
TraesCS4B02G035600
TraesCS4B02G035700
TraesCS4B02G035800
TraesCS4B02G036800
TraesCS4B02G036900
TraesCS4B02G037000
TraesCS4B02G037100
TraesCS4B02G037200
TraesCS4B02G037300
TraesCS4B02G037400
TraesCS4B02G037800
TraesCS4B02G038000
TraesCS4B02G038500
TraesCS4B02G038600
TraesCS4B02G038700
TraesCS4B02G038800
TraesCS4B02G038900
TraesCS4B02G038200
TraesCS4B02G039000
TraesCS4B02G039100
TraesCS4B02G039200
TraesCS4B02G039300
TraesCS4B02G039400
TraesCS4B02G040100
TraesCS4B02G040700
TraesCS4B02G040800
TraesCS4B02G040900
TraesCS4B02G041100
TraesCS4B02G041200
TraesCS4B02G041400
TraesCS4B02G041500
TraesCS4B02G041600
TraesCS4B02G041800
TraesCS4B02G041900
TraesCS4B02G042000
TraesCS4B02G042100
TraesCS4B02G042200
TraesCS4B02G042300
TraesCS4B02G042400
TraesCS4B02G042500
TraesCS4B02G042600
TraesCS4B02G042900
TraesCS4B02G043000
TraesCS4B02G043100
TraesCS4B02G043200
TraesCS4B02G043300
TraesCS4B02G043400
TraesCS4B02G043500
TraesCS4B02G043600
TraesCS4B02G043700
TraesCS4B02G043900
TraesCS4B02G044000
TraesCS4B02G044100
TraesCS4B02G044200
TraesCS4B02G044300
TraesCS4B02G044500
TraesCS4B02G044600
TraesCS4B02G044700
TraesCS4B02G044800
TraesCS4B02G045000
TraesCS4B02G045200
TraesCS4B02G045300
TraesCS4B02G045400
TraesCS4B02G046600
TraesCS4B02G046500
TraesCS4B02G046400
TraesCS4B02G046300
TraesCS4B02G046100
TraesCS4B02G045900
TraesCS4B02G045700
TraesCS4B02G045600
TraesCS4B02G045500
TraesCS4B02G046700
TraesCS4B02G046800
TraesCS4B02G046900
TraesCS4B02G047000
TraesCS4B02G047100
TraesCS4B02G047200
TraesCS4B02G047300
TraesCS4B02G047400
TraesCS4B02G047600
TraesCS4B02G047500
TraesCS4B02G047700
TraesCS4B02G047800
TraesCS4B02G047900
TraesCS4B02G049100
TraesCS4B02G049300
TraesCS4B02G049400
TraesCS4B02G049500
TraesCS4B02G049600
TraesCS4B02G049800
TraesCS4B02G050200
TraesCS4B02G050300
TraesCS4B02G050400
TraesCS4B02G050500
TraesCS4B02G050600
TraesCS4B02G050900
TraesCS4B02G051000
TraesCS4B02G051100
TraesCS4B02G051300
TraesCS4B02G051400
TraesCS4B02G051600
TraesCS4B02G051900
TraesCS4B02G052000
TraesCS4B02G052200
TraesCS4B02G052300
TraesCS4B02G052500
TraesCS4B02G052600
TraesCS4B02G052800
TraesCS4B02G053000
TraesCS6B02G357800
TraesCS4B02G053600
TraesCS4B02G053700
TraesCS4B02G053800
TraesCS4B02G054100
TraesCS4B02G054000
TraesCS4B02G053900
TraesCS4B02G054200
TraesCS4B02G054300
TraesCS4B02G054400
TraesCS4B02G054500
TraesCS4B02G054600
TraesCS4B02G054800
TraesCS4B02G055200
TraesCS4B02G055600
TraesCS4B02G055900
TraesCS4B02G055800
TraesCS4B02G055700
TraesCS4B02G056100
TraesCS4B02G056200
TraesCS4B02G056400
TraesCS4B02G056500
TraesCS4B02G056600
TraesCS4B02G056700
TraesCS4B02G056800
TraesCS4B02G056900
TraesCS4B02G057100
TraesCS4B02G057200
TraesCS4B02G057300
TraesCS4B02G057400
TraesCS4B02G057500
TraesCS4B02G057600
TraesCS4B02G057700
TraesCS4B02G057900
TraesCS4B02G058100
TraesCS4B02G058200
TraesCS4B02G058400
TraesCS4B02G058500
TraesCS4B02G058600
TraesCS4B02G058800
TraesCS4B02G058900
TraesCS4B02G059000
TraesCS4B02G059500
TraesCS4B02G059400
TraesCS4B02G059800
TraesCS4B02G059700
TraesCS4B02G059600
TraesCS4B02G060000
TraesCS4B02G060200
TraesCS4B02G060300
TraesCS4B02G060400
TraesCS4B02G060500
TraesCS1B02G416700
TraesCS4B02G061900
TraesCS4B02G062000
TraesCS4B02G062200
TraesCS4B02G062300
TraesCS4B02G062500
TraesCS4B02G062700
TraesCS4B02G062800
TraesCS4B02G063200
TraesCS4B02G063400
TraesCS4B02G063600
TraesCS4B02G064000
TraesCS4B02G064100
TraesCS4B02G064400
TraesCS4B02G064600
TraesCS4B02G064700
TraesCS4B02G065100
TraesCS4B02G065200
TraesCS4B02G065300
TraesCS4B02G065400
TraesCS4B02G065500
TraesCS4B02G065600
TraesCS4B02G065700
TraesCS4B02G065900
TraesCS4B02G066500
TraesCS4B02G066600
TraesCS4B02G066700
TraesCS4B02G066800
TraesCS4B02G067300
TraesCS4B02G067400
TraesCS4B02G067500
TraesCS4B02G067600
TraesCS4B02G067700
TraesCS4B02G067800
TraesCS4B02G067900
TraesCS4B02G068100
TraesCS4B02G068200
TraesCS4B02G068300
TraesCS4B02G068400
TraesCS4B02G068500
TraesCS4B02G068600
TraesCS4B02G069300
TraesCS4B02G069500
TraesCS4B02G069700
TraesCS4B02G069800
TraesCS4B02G069900
TraesCS4B02G070200
TraesCS4B02G070300
TraesCS4B02G070400
TraesCS4B02G070600
TraesCS4B02G070800
TraesCS4B02G070900
TraesCS4B02G071300
TraesCS4B02G071800
TraesCS4B02G072000
TraesCS4B02G072600
TraesCS4B02G072700
TraesCS4B02G073900
TraesCS4B02G074000
TraesCS4B02G074200
TraesCS4B02G074100
TraesCS4B02G074500
TraesCS4B02G074600
TraesCS4B02G074700
TraesCS4B02G074800
TraesCS4B02G074900
TraesCS4B02G075200
TraesCS4B02G075300
TraesCS4B02G075400
TraesCS4B02G075500
TraesCS4B02G075600
TraesCS4B02G075700
TraesCS4B02G075900
TraesCS4B02G076000
TraesCS4B02G076100
TraesCS4B02G076400
TraesCS4B02G076500
TraesCS4B02G076700
TraesCS4B02G076800
TraesCS4B02G076900
TraesCS4B02G077200
TraesCS4B02G077400
TraesCS4B02G077500
TraesCS4B02G077600
TraesCS4B02G077700
TraesCS4B02G077800
TraesCS4B02G078200
TraesCS4B02G078300
TraesCS4B02G078600
TraesCS4B02G078900
TraesCS4B02G079000
TraesCS4B02G079200
TraesCS4B02G079300
TraesCS4B02G079400
TraesCS4B02G079700
TraesCS4B02G079900
TraesCS4B02G080000
TraesCS4B02G080200
TraesCS4B02G080300
TraesCS4B02G080500
TraesCS4B02G080800
TraesCS4B02G080900
TraesCS4B02G081100
TraesCS4B02G081200
TraesCS4B02G081500
TraesCS4B02G082100
TraesCS4B02G082200
TraesCS4B02G082700
TraesCS4B02G082600
TraesCS4B02G082500
TraesCS4B02G083000
TraesCS4B02G083100
TraesCS4B02G083200
TraesCS4B02G083300
TraesCS4B02G083400
TraesCS4B02G083600
TraesCS4B02G083700
TraesCS4B02G083900
TraesCS4B02G084000
TraesCS4B02G084200
TraesCS4B02G084300
TraesCS4B02G084400
TraesCS4B02G084500
TraesCS4B02G084700
TraesCS4B02G084800
TraesCS4B02G084900
TraesCS4B02G085100
TraesCS4B02G085200
TraesCS4B02G085300
TraesCS4B02G085400
TraesCS4B02G086300
TraesCS4B02G087000
TraesCS4B02G087100
TraesCS4B02G087200
TraesCS4B02G087300
TraesCS4B02G087400
TraesCS4B02G087500
TraesCS4B02G087800
TraesCS4B02G087600
TraesCS4B02G088100
TraesCS4B02G088200
TraesCS4B02G090100
TraesCS4B02G088400
TraesCS4B02G090000
TraesCS4B02G089800
TraesCS4B02G089700
TraesCS4B02G089500
TraesCS4B02G089400
TraesCS4B02G089100
TraesCS4B02G089000
TraesCS4B02G088800
TraesCS4B02G088700
TraesCS4B02G090500
TraesCS4B02G090600
TraesCS4B02G090700
TraesCS4B02G090800
TraesCS4B02G090900
TraesCS4B02G091000
TraesCS4B02G091100
TraesCS4B02G091400
TraesCS4B02G091800
TraesCS4B02G091900
TraesCS4B02G092200
TraesCS4B02G092400
TraesCS4B02G092600
TraesCS4B02G092800
TraesCS4B02G092900
TraesCS4B02G093100
TraesCS4B02G093200
TraesCS4B02G093500
TraesCS4B02G093600
TraesCS4B02G093700
TraesCS4B02G094000
TraesCS4B02G094100
TraesCS4B02G094200
TraesCS4B02G094300
TraesCS4B02G094400
TraesCS4B02G094600
TraesCS4B02G094700
TraesCS4B02G094800
TraesCS4B02G095200
TraesCS4B02G095700
TraesCS4B02G096000
TraesCS4B02G096200
TraesCS4B02G096400
TraesCS4B02G096500
TraesCS4B02G096600
TraesCS4B02G096900
TraesCS4B02G097000
TraesCS4B02G097100
TraesCS4B02G097400
TraesCS4B02G097800
TraesCS4B02G098000
TraesCS4B02G098200
TraesCS4B02G098300
TraesCS4B02G099100
TraesCS4B02G099500
TraesCS4B02G099300
TraesCS4B02G099800
TraesCS4B02G099900
TraesCS4B02G100000
TraesCS4B02G100100
TraesCS4B02G100300
TraesCS4B02G100400
TraesCS4B02G100500
TraesCS4B02G100600
TraesCS4B02G100700
TraesCS4B02G100800
TraesCS4B02G101000
TraesCS4B02G101200
TraesCS4B02G101300
TraesCS4B02G101400
TraesCS4B02G101600
TraesCS4B02G101800
TraesCS4B02G101900
TraesCS4B02G102200
TraesCS4B02G102300
TraesCS4B02G102400
TraesCS4B02G103000
TraesCS4B02G103600
TraesCS4B02G104300
TraesCS4B02G104400
TraesCS4B02G104900
TraesCS4B02G105200
TraesCS4B02G105300
TraesCS4B02G105400
TraesCS4B02G105800
TraesCS4B02G106000
TraesCS4B02G106100
TraesCS4B02G106200
TraesCS4B02G106300
TraesCS4B02G106500
TraesCS4B02G106600
TraesCS4B02G106700
TraesCS4B02G106800
TraesCS4B02G106900
TraesCS4B02G107200
TraesCS4B02G107300
TraesCS4B02G107500
TraesCS4B02G107800
TraesCS4B02G107900
TraesCS4B02G108000
TraesCS4B02G108100
TraesCS4B02G108200
TraesCS4B02G108300
TraesCS4B02G108400
TraesCS4B02G108900
TraesCS4B02G109400
TraesCS4B02G109500
TraesCS4B02G109700
TraesCS4B02G109800
TraesCS4B02G109900
TraesCS4B02G110100
TraesCS4B02G110200
TraesCS4B02G110500
TraesCS4B02G110600
TraesCS4B02G110700
TraesCS4B02G110800
TraesCS4B02G111100
TraesCS4B02G111200
TraesCS4B02G111400
TraesCS4B02G111500
TraesCS4B02G111700
TraesCS4B02G112000
TraesCS4B02G112100
TraesCS4B02G112200
TraesCS4B02G112300
TraesCS4B02G112400
TraesCS4B02G112500
TraesCS4B02G112600
TraesCS4B02G112700
TraesCS4B02G112800
TraesCS4B02G113300
TraesCS4B02G113400
TraesCS4B02G113600
TraesCS4B02G114200
TraesCS4B02G114500
TraesCS4B02G114600
TraesCS4B02G114700
TraesCS4B02G114800
TraesCS4B02G115000
TraesCS4B02G115200
TraesCS4B02G115400
TraesCS4B02G115500
TraesCS4B02G115700
TraesCS4B02G115800
TraesCS4B02G115900
TraesCS4B02G116000
TraesCS4B02G116200
TraesCS4B02G116600
TraesCS4B02G116700
TraesCS4B02G116800
TraesCS4B02G117100
TraesCS4B02G117200
TraesCS4B02G117400
TraesCS4B02G117600
TraesCS4B02G117700
TraesCS4B02G117800
TraesCS4B02G117900
TraesCS4B02G118300
TraesCS4B02G118800
TraesCS4B02G119200
TraesCS4B02G119500
TraesCS4B02G119600
TraesCS4B02G119700
TraesCS4B02G120000
TraesCS4B02G120100
TraesCS4B02G120200
TraesCS4B02G120400
TraesCS4B02G120600
TraesCS4B02G120800
TraesCS4B02G120900
TraesCS4B02G121100
TraesCS4B02G121200
TraesCS4B02G121300
TraesCS4B02G121400
TraesCS4B02G121500
TraesCS4B02G121700
TraesCS4B02G121800
TraesCS4B02G121900
TraesCS4B02G122300
TraesCS4B02G122400
TraesCS4B02G122600
TraesCS4B02G122700
TraesCS4B02G122800
TraesCS4B02G123200
TraesCS4B02G123300
TraesCS4B02G123700
TraesCS4B02G123800
TraesCS4B02G123900
TraesCS4B02G124000
TraesCS4B02G124200
TraesCS4B02G124300
TraesCS4B02G124400
TraesCS4B02G124600
TraesCS4B02G129900
TraesCS4B02G129300
TraesCS4B02G129200
TraesCS4B02G129000
TraesCS4B02G128900
TraesCS4B02G128700
TraesCS4B02G128400
TraesCS4B02G128200
TraesCS4B02G127800
TraesCS4B02G127700
TraesCS4B02G127600
TraesCS4B02G130100
TraesCS4B02G130200
TraesCS4B02G130300
TraesCS4B02G130400
TraesCS4B02G131500
TraesCS4B02G131200
TraesCS4B02G131000
TraesCS4B02G130800
TraesCS4B02G131800
TraesCS4B02G132200
TraesCS4B02G132300
TraesCS4B02G132400
TraesCS4B02G132600
TraesCS4B02G132700
TraesCS4B02G132800
TraesCS4B02G133000
TraesCS4B02G133200
TraesCS4B02G133400
TraesCS4B02G133500
TraesCS4B02G133600
TraesCS4B02G133700
TraesCS4B02G133900
TraesCS4B02G134000
TraesCS4B02G134100
TraesCS4B02G134200
TraesCS4B02G134400
TraesCS4B02G134600
TraesCS4B02G134700
TraesCS4B02G134800
TraesCS4B02G134900
TraesCS4B02G135100
TraesCS4B02G135000
TraesCS4B02G135300
TraesCS4B02G135400
TraesCS4B02G135500
TraesCS4B02G135700
TraesCS4B02G135800
TraesCS4B02G135900
TraesCS4B02G136000
TraesCS4B02G136100
TraesCS4B02G137100
TraesCS4B02G137200
TraesCS4B02G137300
TraesCS4B02G137400
TraesCS4B02G137500
TraesCS4B02G137600
TraesCS4B02G137700
TraesCS4B02G137800
TraesCS4B02G137900
TraesCS4B02G138200
TraesCS4B02G138300
TraesCS4B02G138600
TraesCS4B02G138800
TraesCS4B02G138900
TraesCS4B02G139000
TraesCS4B02G139200
TraesCS4B02G139300
TraesCS4B02G139400
TraesCS4B02G139500
TraesCS4B02G139600
TraesCS4B02G139700
TraesCS4B02G139800
TraesCS4B02G139900
TraesCS4B02G140300
TraesCS4B02G140400
TraesCS4B02G140500
TraesCS4B02G140900
TraesCS4B02G141200
TraesCS4B02G141300
TraesCS4B02G141400
TraesCS4B02G141500
TraesCS4B02G141600
TraesCS4B02G142000
TraesCS6B02G151700
TraesCS1B02G135800
TraesCS5B02G388400
TraesCS3B02G236100
TraesCS1B02G136000
TraesCS4B02G142400
TraesCS4B02G142500
TraesCS4B02G142700
TraesCS4B02G143100
TraesCS4B02G143200
TraesCS6B02G103800
TraesCS4B02G143600
TraesCS4B02G144000
TraesCS4B02G144100
TraesCS4B02G127400
TraesCS4B02G127300
TraesCS4B02G127100
TraesCS4B02G126900
TraesCS4B02G126800
TraesCS4B02G126700
TraesCS4B02G126600
TraesCS4B02G126400
TraesCS4B02G126300
TraesCS4B02G126200
TraesCS4B02G144200
TraesCS4B02G144300
TraesCS4B02G144700
TraesCS4B02G150200
TraesCS4B02G125700
TraesCS4B02G148500
TraesCS4B02G126000
TraesCS3B02G150300
TraesCS4B02G149300
TraesCS4B02G160300
TraesCS4B02G160600
TraesCS4B02G148700
TraesCS4B02G164500
TraesCS4B02G164300
TraesCS4B02G125100
TraesCS4B02G149400
TraesCS5B02G423500
TraesCS4B02G148600
TraesCS4B02G161000
TraesCS4B02G158600
TraesCS4B02G145400
TraesCS4B02G153400
TraesCS4B02G151800
TraesCS4B02G161300
TraesCS4B02G163100
TraesCS4B02G164800
TraesCS4B02G165900
TraesCS4B02G144900
TraesCS4B02G161700
TraesCS4B02G166000
TraesCS4B02G145000
TraesCS4B02G164400
TraesCS4B02G145300
TraesCS4B02G164000
TraesCS4B02G145500
TraesCS4B02G148000
TraesCS4B02G148100
TraesCS4B02G124800
TraesCS4B02G124700
TraesCS4B02G162900
TraesCS4B02G161600
TraesCS4B02G153500
TraesCS4B02G158200
TraesCS4B02G163500
TraesCS4B02G157400
TraesCS4B02G152900
TraesCS4B02G151200
TraesCS4B02G159900
TraesCS4B02G160100
TraesCS4B02G156500
TraesCS4B02G152600
TraesCS4B02G162500
TraesCS4B02G155900
TraesCS4B02G161100
TraesCS4B02G161500
TraesCS4B02G165100
TraesCS4B02G165400
TraesCS3B02G573200
TraesCS4B02G150600
TraesCS4B02G151700
TraesCS4B02G160800
TraesCS4B02G161200
TraesCS4B02G160500
TraesCS4B02G165500
TraesCS4B02G160000
TraesCS4B02G157700
TraesCS4B02G162200
TraesCS4B02G161900
TraesCS4B02G162000
TraesCS4B02G150300
TraesCS1B02G181900
TraesCS4B02G154100
TraesCS4B02G152100
TraesCS4B02G163800
TraesCS4B02G166500
TraesCS4B02G166200
TraesCS4B02G157900
TraesCS4B02G157800
TraesCS4B02G152500
TraesCS4B02G152800
TraesCS4B02G152400
TraesCS4B02G156300
TraesCS4B02G156200
TraesCS4B02G153900
TraesCS4B02G165300
TraesCS4B02G165600
TraesCS4B02G165800
TraesCS4B02G150500
TraesCS4B02G159600
TraesCS4B02G152700
TraesCS4B02G153200
TraesCS4B02G156000
TraesCS4B02G158100
TraesCS4B02G166400
TraesCS4B02G154200
TraesCS4B02G157600
TraesCS4B02G163700
TraesCS4B02G155100
TraesCS4B02G154500
TraesCS4B02G154400
TraesCS4B02G154300
TraesCS4B02G153700
TraesCS4B02G156100
TraesCS4B02G166300
TraesCS4B02G165000
TraesCS4B02G162600
TraesCS4B02G155200
TraesCS4B02G155800
TraesCS4B02G151300
TraesCS4B02G154600
TraesCS4B02G154900
TraesCS4B02G155300
TraesCS4B02G155400
TraesCS4B02G155500
TraesCS4B02G155600
TraesCS4B02G156800
TraesCS4B02G156900
TraesCS4B02G155000
TraesCS4B02G166600
TraesCS4B02G166700
TraesCS4B02G167000
TraesCS4B02G167600
TraesCS4B02G167500
TraesCS4B02G167400
TraesCS4B02G167200
TraesCS4B02G167100
TraesCS4B02G167700
TraesCS4B02G167800
TraesCS4B02G168200
TraesCS4B02G168300
TraesCS4B02G168400
TraesCS4B02G168700
TraesCS4B02G168800
TraesCS4B02G168900
TraesCS4B02G169100
TraesCS4B02G169200
TraesCS4B02G169500
TraesCS4B02G169600
TraesCS4B02G169800
TraesCS4B02G169900
TraesCS4B02G170000
TraesCS4B02G170300
TraesCS4B02G170400
TraesCS4B02G170500
TraesCS4B02G170700
TraesCS4B02G170800
TraesCS4B02G170900
TraesCS4B02G171100
TraesCS4B02G171200
TraesCS4B02G171300
TraesCS4B02G171400
TraesCS4B02G171800
TraesCS4B02G171900
TraesCS4B02G172000
TraesCS4B02G172200
TraesCS4B02G172300
TraesCS4B02G172400
TraesCS4B02G172500
TraesCS4B02G172600
TraesCS4B02G172800
TraesCS4B02G172900
TraesCS4B02G173000
TraesCS4B02G173200
TraesCS4B02G173300
TraesCS4B02G173400
TraesCS4B02G173500
TraesCS4B02G173700
TraesCS4B02G174000
TraesCS4B02G174100
TraesCS4B02G174300
TraesCS4B02G174400
TraesCS4B02G174700
TraesCS4B02G174900
TraesCS4B02G175000
TraesCS4B02G175100
TraesCS4B02G175200
TraesCS4B02G175300
TraesCS4B02G175600
TraesCS4B02G175700
TraesCS4B02G175800
TraesCS4B02G175900
TraesCS4B02G176200
TraesCS4B02G176300
TraesCS4B02G176500
TraesCS4B02G176600
TraesCS4B02G176700
TraesCS4B02G176800
TraesCS4B02G176900
TraesCS4B02G177000
TraesCS4B02G177100
TraesCS4B02G177200
TraesCS4B02G177300
TraesCS4B02G177400
TraesCS4B02G177800
TraesCS4B02G177900
TraesCS4B02G178000
TraesCS4B02G178100
TraesCS4B02G178300
TraesCS4B02G178400
TraesCS4B02G178500
TraesCS4B02G178600
TraesCS4B02G178700
TraesCS4B02G178800
TraesCS4B02G179100
TraesCS4B02G179200
TraesCS4B02G179300
TraesCS4B02G179400
TraesCS4B02G179600
TraesCS4B02G179700
TraesCS4B02G179800
TraesCS4B02G179900
TraesCS4B02G180100
TraesCS4B02G180200
TraesCS4B02G180300
TraesCS4B02G180400
TraesCS4B02G180500
TraesCS4B02G180700
TraesCS4B02G180800
TraesCS4B02G181000
TraesCS4B02G181200
TraesCS4B02G182900
TraesCS4B02G182700
TraesCS4B02G182600
TraesCS4B02G182500
TraesCS4B02G182400
TraesCS4B02G182300
TraesCS4B02G182200
TraesCS4B02G182100
TraesCS4B02G181900
TraesCS4B02G181800
TraesCS4B02G181700
TraesCS4B02G181600
TraesCS4B02G181500
TraesCS4B02G181400
TraesCS4B02G184000
TraesCS4B02G184100
TraesCS4B02G184300
TraesCS4B02G184400
TraesCS4B02G184700
TraesCS4B02G184800
TraesCS4B02G185100
TraesCS4B02G185400
TraesCS4B02G185600
TraesCS4B02G186100
TraesCS4B02G186200
TraesCS4B02G186400
TraesCS4B02G186500
TraesCS4B02G186600
TraesCS4B02G186700
TraesCS4B02G186800
TraesCS4B02G186900
TraesCS4B02G187000
TraesCS4B02G187100
TraesCS4B02G187200
TraesCS4B02G187300
TraesCS4B02G187400
TraesCS4B02G187600
TraesCS4B02G188200
TraesCS4B02G188800
TraesCS4B02G188900
TraesCS4B02G189100
TraesCS4B02G189200
TraesCS4B02G189300
TraesCS4B02G189600
TraesCS4B02G189700
TraesCS4B02G189800
TraesCS4B02G189900
TraesCS4B02G190000
TraesCS4B02G190100
TraesCS4B02G190300
TraesCS4B02G190400
TraesCS4B02G190600
TraesCS4B02G190700
TraesCS4B02G190900
TraesCS4B02G191000
TraesCS4B02G191100
TraesCS4B02G191200
TraesCS4B02G191300
TraesCS4B02G191400
TraesCS4B02G191600
TraesCS4B02G191700
TraesCS4B02G191900
TraesCS4B02G192000
TraesCS4B02G192100
TraesCS4B02G192200
TraesCS4B02G192300
TraesCS4B02G192500
TraesCS4B02G192600
TraesCS4B02G192700
TraesCS4B02G193000
TraesCS4B02G193100
TraesCS4B02G193200
TraesCS4B02G193300
TraesCS4B02G193400
TraesCS4B02G193500
TraesCS4B02G193600
TraesCS4B02G193700
TraesCS4B02G193900
TraesCS4B02G194000
TraesCS4B02G194400
TraesCS4B02G194500
TraesCS4B02G194600
TraesCS4B02G194700
TraesCS4B02G194800
TraesCS4B02G194900
TraesCS4B02G195200
TraesCS4B02G195500
TraesCS4B02G195600
TraesCS4B02G196000
TraesCS4B02G196100
TraesCS4B02G196400
TraesCS4B02G196500
TraesCS4B02G196600
TraesCS4B02G196700
TraesCS4B02G197000
TraesCS4B02G197300
TraesCS4B02G197400
TraesCS4B02G197500
TraesCS4B02G197600
TraesCS4B02G197700
TraesCS4B02G197900
TraesCS4B02G197800
TraesCS4B02G198000
TraesCS4B02G198100
TraesCS4B02G198200
TraesCS4B02G198300
TraesCS4B02G198400
TraesCS4B02G198500
TraesCS4B02G198700
TraesCS4B02G198800
TraesCS4B02G198900
TraesCS4B02G199000
TraesCS4B02G199200
TraesCS4B02G199300
TraesCS4B02G199400
TraesCS4B02G199500
TraesCS4B02G199700
TraesCS4B02G199800
TraesCS4B02G200000
TraesCS4B02G200100
TraesCS4B02G200300
TraesCS4B02G200500
TraesCS4B02G200600
TraesCS4B02G200800
TraesCS4B02G200900
TraesCS4B02G201500
TraesCS4B02G201800
TraesCS4B02G202100
TraesCS4B02G202200
TraesCS4B02G202400
TraesCS4B02G202500
TraesCS4B02G202700
TraesCS4B02G202800
TraesCS4B02G203000
TraesCS4B02G203100
TraesCS4B02G203200
TraesCS4B02G203300
TraesCS4B02G203900
TraesCS4B02G203800
TraesCS4B02G204000
TraesCS4B02G204200
TraesCS4B02G204300
TraesCS4B02G204400
TraesCS4B02G204500
TraesCS4B02G204600
TraesCS4B02G204700
TraesCS4B02G204800
TraesCS4B02G204900
TraesCS4B02G205000
TraesCS4B02G205100
TraesCS4B02G205200
TraesCS4B02G205700
TraesCS4B02G205800
TraesCS4B02G206200
TraesCS4B02G206300
TraesCS4B02G206600
TraesCS4B02G206700
TraesCS4B02G206800
TraesCS4B02G206900
TraesCS4B02G207200
TraesCS4B02G207300
TraesCS4B02G207400
TraesCS4B02G207500
TraesCS4B02G207600
TraesCS4B02G207700
TraesCS4B02G207800
TraesCS4B02G207900
TraesCS4B02G208100
TraesCS4B02G208200
TraesCS4B02G208500
TraesCS4B02G208600
TraesCS4B02G208700
TraesCS4B02G209100
TraesCS4B02G209000
TraesCS4B02G208900
TraesCS4B02G208800
TraesCS4B02G209200
TraesCS4B02G209300
TraesCS4B02G209500
TraesCS4B02G209400
TraesCS4B02G209700
TraesCS4B02G209800
TraesCS4B02G209900
TraesCS4B02G210000
TraesCS4B02G210100
TraesCS4B02G210300
TraesCS4B02G210400
TraesCS4B02G210600
TraesCS4B02G210700
TraesCS4B02G210800
TraesCS4B02G210900
TraesCS4B02G211000
TraesCS4B02G211200
TraesCS4B02G211300
TraesCS4B02G211400
TraesCS4B02G211500
TraesCS4B02G212200
TraesCS4B02G211800
TraesCS4B02G211900
TraesCS4B02G212000
TraesCS4B02G212300
TraesCS4B02G212500
TraesCS4B02G212700
TraesCS4B02G213000
TraesCS4B02G213100
TraesCS4B02G213400
TraesCS4B02G213500
TraesCS4B02G213600
TraesCS4B02G213700
TraesCS4B02G213800
TraesCS4B02G213900
TraesCS4B02G214000
TraesCS4B02G214100
TraesCS4B02G214200
TraesCS4B02G214400
TraesCS4B02G214500
TraesCS4B02G214600
TraesCS4B02G214800
TraesCS4B02G215000
TraesCS4B02G215100
TraesCS4B02G215200
TraesCS4B02G215300
TraesCS4B02G215500
TraesCS4B02G215600
TraesCS4B02G215800
TraesCS4B02G215900
TraesCS4B02G216100
TraesCS4B02G216300
TraesCS4B02G216600
TraesCS4B02G216700
TraesCS4B02G216800
TraesCS4B02G216900
TraesCS4B02G217000
TraesCS4B02G217100
TraesCS4B02G217200
TraesCS4B02G217400
TraesCS4B02G217600
TraesCS4B02G217800
TraesCS4B02G217900
TraesCS4B02G218000
TraesCS4B02G218100
TraesCS4B02G218400
TraesCS4B02G218500
TraesCS4B02G218700
TraesCS4B02G218800
TraesCS4B02G218900
TraesCS4B02G219100
TraesCS4B02G219200
TraesCS4B02G219500
TraesCS4B02G219600
TraesCS4B02G219700
TraesCS4B02G219800
TraesCS4B02G219900
TraesCS4B02G220100
TraesCS4B02G220200
TraesCS4B02G220500
TraesCS4B02G220700
TraesCS4B02G220800
TraesCS4B02G220900
TraesCS4B02G221000
TraesCS4B02G221100
TraesCS4B02G221200
TraesCS4B02G221300
TraesCS4B02G221400
TraesCS6B02G296000
TraesCS4B02G221700
TraesCS4B02G221800
TraesCS4B02G221900
TraesCS4B02G222100
TraesCS4B02G222200
TraesCS4B02G222300
TraesCS4B02G222400
TraesCS4B02G222500
TraesCS4B02G222700
TraesCS4B02G223000
TraesCS4B02G223100
TraesCS4B02G223300
TraesCS4B02G223400
TraesCS4B02G223500
TraesCS4B02G223600
TraesCS4B02G223700
TraesCS4B02G223800
TraesCS4B02G223900
TraesCS4B02G224000
TraesCS4B02G224100
TraesCS4B02G224200
TraesCS4B02G224300
TraesCS4B02G224400
TraesCS4B02G224500
TraesCS4B02G224600
TraesCS4B02G224700
TraesCS4B02G224800
TraesCS4B02G224900
TraesCS4B02G225000
TraesCS4B02G225100
TraesCS4B02G225300
TraesCS4B02G225400
TraesCS4B02G225500
TraesCS4B02G225800
TraesCS4B02G226000
TraesCS4B02G226100
TraesCS4B02G226400
TraesCS4B02G226500
TraesCS4B02G226700
TraesCS4B02G226800
TraesCS4B02G226900
TraesCS4B02G227000
TraesCS4B02G227100
TraesCS4B02G227200
TraesCS4B02G227300
TraesCS4B02G227400
TraesCS4B02G227600
TraesCS4B02G227700
TraesCS4B02G227800
TraesCS4B02G228000
TraesCS4B02G228200
TraesCS4B02G228300
TraesCS4B02G228400
TraesCS4B02G228500
TraesCS4B02G228600
TraesCS4B02G228900
TraesCS4B02G229000
TraesCS4B02G229100
TraesCS4B02G229200
TraesCS4B02G229500
TraesCS4B02G229600
TraesCS4B02G229800
TraesCS4B02G229900
TraesCS4B02G230000
TraesCS4B02G230500
TraesCS4B02G230700
TraesCS4B02G230800
TraesCS4B02G230900
TraesCS4B02G231200
TraesCS4B02G231400
TraesCS4B02G231500
TraesCS4B02G231700
TraesCS4B02G232000
TraesCS4B02G232100
TraesCS4B02G232200
TraesCS4B02G232300
TraesCS4B02G232400
TraesCS4B02G232800
TraesCS4B02G232900
TraesCS4B02G233100
TraesCS4B02G233300
TraesCS4B02G233400
TraesCS4B02G233500
TraesCS4B02G233700
TraesCS4B02G233800
TraesCS4B02G234000
TraesCS4B02G234100
TraesCS4B02G234200
TraesCS4B02G234300
TraesCS4B02G234400
TraesCS4B02G234500
TraesCS4B02G234600
TraesCS4B02G234700
TraesCS4B02G234800
TraesCS4B02G234900
TraesCS4B02G235000
TraesCS4B02G235100
TraesCS4B02G235300
TraesCS4B02G235400
TraesCS4B02G235500
TraesCS4B02G235600
TraesCS4B02G235700
TraesCS4B02G235800
TraesCS4B02G235900
TraesCS4B02G236000
TraesCS4B02G236100
TraesCS4B02G236200
TraesCS4B02G236300
TraesCS4B02G236400
TraesCS4B02G236700
TraesCS4B02G236900
TraesCS4B02G237000
TraesCS4B02G237500
TraesCS4B02G237600
TraesCS4B02G238700
TraesCS4B02G238900
TraesCS4B02G239400
TraesCS4B02G239500
TraesCS4B02G239700
TraesCS4B02G239900
TraesCS4B02G240100
TraesCS4B02G240200
TraesCS4B02G240300
TraesCS4B02G240400
TraesCS4B02G240500
TraesCS4B02G240800
TraesCS4B02G240900
TraesCS4B02G241100
TraesCS4B02G241500
TraesCS4B02G241700
TraesCS4B02G241900
TraesCS4B02G242100
TraesCS4B02G242300
TraesCS4B02G242600
TraesCS4B02G242700
TraesCS4B02G242800
TraesCS4B02G242900
TraesCS4B02G243000
TraesCS4B02G243100
TraesCS4B02G243200
TraesCS4B02G243300
TraesCS4B02G243400
TraesCS4B02G243500
TraesCS4B02G243900
TraesCS4B02G244100
TraesCS4B02G244200
TraesCS4B02G244300
TraesCS4B02G245500
TraesCS4B02G245100
TraesCS4B02G245000
TraesCS4B02G244900
TraesCS4B02G244800
TraesCS4B02G244700
TraesCS4B02G244600
TraesCS4B02G244500
TraesCS4B02G245800
TraesCS4B02G245900
TraesCS4B02G246000
TraesCS4B02G246100
TraesCS4B02G246700
TraesCS4B02G246900
TraesCS4B02G247000
TraesCS4B02G247300
TraesCS4B02G247400
TraesCS4B02G247600
TraesCS4B02G247700
TraesCS4B02G247900
TraesCS4B02G248200
TraesCS4B02G248500
TraesCS4B02G248600
TraesCS4B02G248700
TraesCS4B02G248800
TraesCS4B02G238800
TraesCS4B02G249000
TraesCS4B02G249200
TraesCS4B02G249300
TraesCS4B02G249700
TraesCS4B02G249600
TraesCS4B02G250500
TraesCS4B02G250800
TraesCS4B02G251000
TraesCS4B02G251100
TraesCS4B02G251200
TraesCS4B02G251400
TraesCS4B02G251500
TraesCS4B02G251900
TraesCS4B02G251800
TraesCS4B02G251700
TraesCS4B02G251600
TraesCS4B02G252100
TraesCS4B02G252300
TraesCS4B02G252400
TraesCS4B02G252500
TraesCS4B02G252600
TraesCS4B02G252900
TraesCS4B02G253000
TraesCS4B02G253100
TraesCS4B02G253200
TraesCS4B02G253300
TraesCS4B02G253900
TraesCS4B02G254000
TraesCS4B02G254200
TraesCS4B02G254300
TraesCS4B02G254400
TraesCS4B02G254700
TraesCS4B02G254800
TraesCS4B02G254900
TraesCS4B02G255000
TraesCS4B02G255300
TraesCS4B02G255400
TraesCS4B02G255600
TraesCS4B02G255700
TraesCS4B02G255900
TraesCS4B02G256100
TraesCS4B02G256400
TraesCS4B02G256600
TraesCS4B02G256900
TraesCS4B02G257000
TraesCS4B02G257300
TraesCS4B02G257700
TraesCS4B02G257800
TraesCS4B02G257900
TraesCS4B02G258000
TraesCS4B02G258200
TraesCS4B02G258300
TraesCS4B02G258500
TraesCS4B02G259900
TraesCS4B02G259800
TraesCS4B02G259700
TraesCS4B02G259600
TraesCS4B02G259500
TraesCS4B02G259300
TraesCS4B02G259200
TraesCS4B02G259100
TraesCS4B02G259109
TraesCS4B02G260000
TraesCS4B02G260100
TraesCS4B02G260200
TraesCS4B02G260300
TraesCS4B02G260400
TraesCS4B02G260500
TraesCS4B02G260600
TraesCS4B02G260900
TraesCS4B02G261100
TraesCS4B02G261200
TraesCS4B02G261300
TraesCS4B02G261800
TraesCS4B02G261700
TraesCS4B02G261600
TraesCS4B02G261500
TraesCS4B02G261900
TraesCS4B02G262000
TraesCS4B02G262300
TraesCS4B02G262400
TraesCS4B02G262600
TraesCS4B02G262900
TraesCS4B02G263000
TraesCS4B02G263100
TraesCS4B02G263200
TraesCS4B02G263300
TraesCS4B02G263400
TraesCS4B02G263500
TraesCS4B02G263700
TraesCS4B02G264100
TraesCS4B02G264300
TraesCS4B02G264400
TraesCS4B02G265100
TraesCS4B02G265200
TraesCS4B02G265300
TraesCS4B02G265400
TraesCS4B02G265500
TraesCS4B02G265600
TraesCS4B02G265900
TraesCS4B02G266000
TraesCS4B02G266100
TraesCS4B02G266500
TraesCS4B02G266700
TraesCS4B02G267000
TraesCS4B02G267200
TraesCS4B02G267300
TraesCS4B02G267400
TraesCS4B02G267500
TraesCS4B02G267600
TraesCS4B02G267700
TraesCS4B02G268000
TraesCS4B02G268100
TraesCS4B02G268200
TraesCS4B02G268400
TraesCS4B02G268600
TraesCS4B02G268700
TraesCS4B02G268800
TraesCS4B02G269200
TraesCS4B02G269300
TraesCS4B02G269400
TraesCS4B02G269500
TraesCS4B02G269600
TraesCS4B02G269800
TraesCS4B02G269900
TraesCS4B02G270100
TraesCS4B02G270800
TraesCS4B02G271500
TraesCS4B02G271900
TraesCS4B02G272000
TraesCS4B02G272400
TraesCS4B02G272500
TraesCS4B02G273400
TraesCS4B02G273500
TraesCS4B02G274200
TraesCS4B02G274300
TraesCS4B02G274500
TraesCS4B02G274900
TraesCS4B02G275000
TraesCS6B02G445300
TraesCS4B02G275200
TraesCS4B02G275700
TraesCS4B02G276200
TraesCS4B02G276000
TraesCS4B02G276300
TraesCS4B02G276400
TraesCS4B02G276500
TraesCS4B02G276600
TraesCS4B02G276700
TraesCS4B02G276800
TraesCS4B02G276900
TraesCS4B02G277100
TraesCS4B02G277200
TraesCS4B02G277600
TraesCS4B02G277700
TraesCS4B02G277900
TraesCS4B02G278000
TraesCS4B02G278100
TraesCS4B02G278500
TraesCS4B02G278800
TraesCS4B02G278900
TraesCS4B02G279000
TraesCS4B02G279700
TraesCS4B02G279800
TraesCS4B02G280000
TraesCS4B02G280200
TraesCS4B02G280300
TraesCS4B02G280500
TraesCS4B02G280600
TraesCS4B02G280900
TraesCS4B02G281200
TraesCS4B02G281400
TraesCS4B02G281500
TraesCS4B02G281700
TraesCS4B02G281800
TraesCS4B02G281900
TraesCS4B02G282100
TraesCS4B02G282200
TraesCS4B02G282500
TraesCS4B02G282900
TraesCS4B02G283200
TraesCS4B02G283300
TraesCS4B02G283600
TraesCS4B02G283700
TraesCS4B02G283800
TraesCS4B02G284600
TraesCS4B02G284700
TraesCS4B02G284800
TraesCS4B02G284900
TraesCS4B02G285000
TraesCS4B02G285100
TraesCS4B02G285200
TraesCS4B02G286000
TraesCS4B02G286100
TraesCS4B02G286300
TraesCS4B02G286400
TraesCS4B02G286500
TraesCS4B02G286700
TraesCS4B02G286900
TraesCS4B02G287000
TraesCS4B02G287100
TraesCS4B02G287200
TraesCS4B02G287300
TraesCS4B02G287400
TraesCS4B02G287700
TraesCS4B02G287600
TraesCS4B02G287800
TraesCS4B02G287900
TraesCS4B02G288000
TraesCS4B02G288100
TraesCS4B02G288200
TraesCS4B02G288300
TraesCS4B02G288400
TraesCS4B02G289000
TraesCS4B02G289200
TraesCS4B02G289300
TraesCS4B02G289600
TraesCS4B02G289700
TraesCS4B02G289800
TraesCS4B02G290000
TraesCS4B02G290100
TraesCS4B02G290200
TraesCS4B02G290500
TraesCS4B02G291200
TraesCS4B02G291300
TraesCS4B02G291400
TraesCS4B02G291500
TraesCS4B02G291600
TraesCS4B02G291700
TraesCS4B02G292100
TraesCS4B02G292300
TraesCS4B02G292900
TraesCS4B02G292800
TraesCS4B02G292700
TraesCS4B02G292600
TraesCS4B02G292500
TraesCS4B02G293300
TraesCS4B02G293400
TraesCS4B02G293600
TraesCS4B02G293700
TraesCS4B02G293900
TraesCS4B02G294000
TraesCS4B02G294300
TraesCS4B02G295000
TraesCS4B02G295200
TraesCS4B02G295700
TraesCS4B02G295800
TraesCS4B02G296300
TraesCS4B02G296400
TraesCS4B02G296500
TraesCS4B02G296800
TraesCS4B02G296900
TraesCS4B02G297000
TraesCS4B02G297100
TraesCS4B02G297300
TraesCS4B02G297400
TraesCS4B02G297500
TraesCS4B02G297900
TraesCS4B02G298000
TraesCS4B02G298200
TraesCS4B02G298900
TraesCS4B02G299100
TraesCS4B02G299200
TraesCS4B02G299700
TraesCS4B02G299800
TraesCS4B02G299900
TraesCS4B02G300100
TraesCS4B02G300200
TraesCS4B02G300500
TraesCS4B02G300600
TraesCS4B02G301400
TraesCS4B02G301600
TraesCS4B02G301700
TraesCS4B02G301800
TraesCS4B02G301900
TraesCS4B02G302200
TraesCS4B02G302400
TraesCS4B02G302500
TraesCS4B02G302600
TraesCS4B02G302700
TraesCS4B02G302800
TraesCS4B02G302900
TraesCS4B02G303000
TraesCS4B02G303100
TraesCS4B02G303500
TraesCS4B02G304300
TraesCS4B02G304400
TraesCS4B02G304500
TraesCS4B02G304600
TraesCS4B02G304800
TraesCS4B02G304900
TraesCS4B02G305000
TraesCS4B02G305100
TraesCS4B02G305200
TraesCS4B02G305300
TraesCS4B02G305400
TraesCS4B02G305500
TraesCS4B02G305600
TraesCS4B02G305700
TraesCS4B02G306200
TraesCS4B02G306300
TraesCS4B02G306400
TraesCS4B02G306500
TraesCS4B02G306900
TraesCS4B02G307000
TraesCS4B02G307100
TraesCS4B02G307200
TraesCS4B02G307400
TraesCS4B02G307500
TraesCS4B02G307600
TraesCS4B02G307700
TraesCS4B02G307800
TraesCS4B02G308000
TraesCS4B02G308800
TraesCS4B02G308700
TraesCS4B02G309100
TraesCS4B02G309400
TraesCS4B02G309500
TraesCS4B02G309800
TraesCS4B02G310400
TraesCS4B02G310500
TraesCS4B02G310600
TraesCS4B02G310800
TraesCS4B02G310900
TraesCS4B02G311000
TraesCS4B02G311100
TraesCS4B02G311500
TraesCS4B02G311600
TraesCS4B02G311700
TraesCS4B02G312300
TraesCS4B02G312600
TraesCS4B02G313800
TraesCS4B02G314000
TraesCS4B02G314200
TraesCS4B02G314800
TraesCS4B02G314900
TraesCS4B02G315200
TraesCS4B02G315300
TraesCS4B02G315600
TraesCS4B02G316300
TraesCS4B02G316400
TraesCS4B02G316500
TraesCS4B02G317400
TraesCS4B02G317700
TraesCS4B02G318000
TraesCS4B02G318200
TraesCS4B02G318300
TraesCS4B02G318400
TraesCS4B02G318500
TraesCS4B02G318700
TraesCS4B02G318800
TraesCS4B02G318900
TraesCS4B02G319000
TraesCS4B02G319100
TraesCS4B02G319300
TraesCS4B02G319400
TraesCS4B02G319700
TraesCS4B02G319800
TraesCS4B02G319900
TraesCS4B02G320100
TraesCS4B02G320200
TraesCS4B02G320300
TraesCS4B02G320400
TraesCS4B02G320500
TraesCS4B02G320600
TraesCS4B02G320700
TraesCS4B02G320900
TraesCS4B02G321000
TraesCS4B02G321100
TraesCS4B02G321200
TraesCS4B02G321300
TraesCS4B02G321400
TraesCS4B02G321500
TraesCS4B02G321800
TraesCS4B02G322200
TraesCS4B02G322500
TraesCS4B02G322600
TraesCS4B02G322700
TraesCS4B02G322800
TraesCS4B02G322900
TraesCS4B02G323000
TraesCS4B02G323500
TraesCS4B02G323400
TraesCS4B02G323100
TraesCS1B02G417300
TraesCS4B02G323800
TraesCS4B02G324400
TraesCS4B02G324500
TraesCS4B02G324900
TraesCS4B02G325000
TraesCS4B02G325100
TraesCS4B02G325200
TraesCS4B02G325500
TraesCS4B02G325700
TraesCS4B02G325800
TraesCS4B02G325900
TraesCS4B02G326000
TraesCS4B02G326100
TraesCS4B02G326200
TraesCS4B02G326400
TraesCS4B02G326800
TraesCS4B02G326900
TraesCS4B02G327200
TraesCS4B02G327800
TraesCS4B02G328200
TraesCS4B02G328400
TraesCS4B02G329200
TraesCS4B02G329300
TraesCS4B02G329500
TraesCS4B02G329400
TraesCS4B02G329700
TraesCS4B02G330300
TraesCS4B02G330400
TraesCS4B02G330600
TraesCS4B02G330900
TraesCS4B02G331000
TraesCS4B02G331100
TraesCS4B02G331200
TraesCS4B02G331300
TraesCS4B02G331700
TraesCS4B02G331800
TraesCS4B02G332500
TraesCS4B02G332600
TraesCS4B02G332700
TraesCS4B02G333800
TraesCS4B02G334000
TraesCS4B02G334100
TraesCS4B02G335400
TraesCS4B02G335500
TraesCS4B02G335600
TraesCS4B02G335800
TraesCS4B02G336100
TraesCS4B02G337300
TraesCS4B02G337700
TraesCS4B02G397700
TraesCS4B02G399400
TraesCS4B02G399200
TraesCS4B02G338000
TraesCS4B02G338700
TraesCS4B02G338500
TraesCS4B02G338800
TraesCS4B02G339200
TraesCS4B02G339500
TraesCS4B02G339700
TraesCS4B02G340000
TraesCS4B02G340300
TraesCS4B02G340400
TraesCS4B02G340500
TraesCS4B02G340600
TraesCS4B02G340700
TraesCS4B02G341100
TraesCS4B02G341300
TraesCS4B02G341500
TraesCS4B02G342500
TraesCS4B02G342600
TraesCS4B02G343700
TraesCS4B02G343800
TraesCS4B02G344100
TraesCS4B02G344300
TraesCS4B02G344400
TraesCS4B02G344500
TraesCS4B02G344600
TraesCS4B02G345000
TraesCS4B02G345100
TraesCS4B02G345700
TraesCS4B02G346000
TraesCS4B02G346300
TraesCS4B02G346600
TraesCS4B02G346700
TraesCS4B02G346900
TraesCS4B02G347000
TraesCS4B02G347100
TraesCS4B02G347200
TraesCS4B02G347300
TraesCS4B02G347400
TraesCS4B02G347700
TraesCS4B02G347800
TraesCS4B02G348700
TraesCS4B02G348800
TraesCS4B02G348900
TraesCS4B02G387200
TraesCS4B02G349100
TraesCS4B02G349200
TraesCS4B02G349300
TraesCS4B02G349400
TraesCS4B02G349500
TraesCS4B02G350200
TraesCS4B02G349800
TraesCS4B02G349900
TraesCS4B02G350100
TraesCS4B02G350400
TraesCS4B02G350500
TraesCS4B02G351300
TraesCS4B02G351500
TraesCS4B02G351900
TraesCS4B02G353000
TraesCS4B02G353100
TraesCS4B02G353400
TraesCS4B02G353500
TraesCS4B02G353600
TraesCS4B02G353800
TraesCS4B02G354300
TraesCS4B02G354500
TraesCS4B02G354600
TraesCS4B02G354900
TraesCS4B02G355100
TraesCS4B02G355300
TraesCS4B02G355600
TraesCS4B02G355700
TraesCS4B02G355800
TraesCS4B02G355900
TraesCS4B02G356100
TraesCS4B02G356300
TraesCS4B02G356400
TraesCS4B02G356500
TraesCS4B02G356600
TraesCS4B02G356800
TraesCS4B02G356900
TraesCS4B02G357900
TraesCS4B02G358300
TraesCS4B02G358800
TraesCS4B02G359200
TraesCS4B02G359300
TraesCS4B02G359900
TraesCS4B02G360500
TraesCS4B02G360700
TraesCS4B02G360800
TraesCS4B02G361000
TraesCS4B02G361100
TraesCS4B02G361200
TraesCS4B02G361700
TraesCS4B02G361800
TraesCS4B02G362000
TraesCS4B02G362900
TraesCS4B02G363000
TraesCS4B02G363100
TraesCS4B02G363200
TraesCS4B02G363400
TraesCS4B02G363500
TraesCS4B02G363600
TraesCS4B02G363700
TraesCS4B02G364000
TraesCS4B02G382000
TraesCS4B02G382800
TraesCS4B02G381800
TraesCS4B02G382900
TraesCS4B02G383000
TraesCS3B02G568500
TraesCS4B02G385200
TraesCS4B02G367600
TraesCS4B02G367400
TraesCS4B02G367300
TraesCS4B02G367200
TraesCS4B02G370200
TraesCS4B02G370000
TraesCS4B02G369900
TraesCS4B02G375900
TraesCS4B02G375600
TraesCS6B02G196400
TraesCS4B02G375200
TraesCS4B02G375000
TraesCS4B02G375100
TraesCS4B02G374400
TraesCS4B02G374300
TraesCS4B02G374200
TraesCS4B02G373600
TraesCS4B02G373500
TraesCS4B02G373400
TraesCS4B02G373200
TraesCS4B02G373100
TraesCS4B02G372600
TraesCS4B02G371900
TraesCS4B02G371800
TraesCS4B02G371700
TraesCS4B02G371600
TraesCS4B02G371400
TraesCS4B02G371200
TraesCS5B02G001500
TraesCS5B02G001400
TraesCS5B02G000500
TraesCS5B02G000400
TraesCS5B02G000900
TraesCS5B02G002600
TraesCS5B02G002900
TraesCS5B02G001600
TraesCS5B02G002000
TraesCS5B02G002100
TraesCS5B02G003100
TraesCS5B02G003400
TraesCS5B02G003600
TraesCS5B02G003900
TraesCS5B02G005100
TraesCS5B02G005000
TraesCS5B02G004400
TraesCS5B02G004300
TraesCS7B02G091600
TraesCS5B02G001100
TraesCS5B02G006400
TraesCS5B02G006700
TraesCS5B02G006600
TraesCS5B02G007100
TraesCS5B02G007200
TraesCS5B02G007300
TraesCS5B02G480500
TraesCS5B02G007600
TraesCS5B02G007800
TraesCS5B02G008800
TraesCS5B02G008900
TraesCS5B02G009300
TraesCS5B02G009800
TraesCS5B02G010800
TraesCS5B02G010700
TraesCS5B02G011400
TraesCS5B02G012000
TraesCS5B02G012700
TraesCS5B02G012600
TraesCS5B02G012400
TraesCS5B02G012300
TraesCS5B02G012100
TraesCS5B02G012900
TraesCS5B02G013000
TraesCS5B02G013200
TraesCS5B02G013300
TraesCS5B02G013400
TraesCS5B02G013600
TraesCS5B02G013700
TraesCS5B02G013800
TraesCS5B02G013900
TraesCS5B02G014200
TraesCS5B02G014300
TraesCS2B02G584300
TraesCS5B02G014600
TraesCS1B02G018500
TraesCS5B02G014500
TraesCS5B02G016700
TraesCS5B02G016900
TraesCS5B02G017000
TraesCS5B02G017700
TraesCS5B02G017800
TraesCS5B02G017900
TraesCS5B02G018700
TraesCS5B02G018600
TraesCS5B02G018500
TraesCS5B02G019600
TraesCS5B02G019900
TraesCS2B02G161100
TraesCS5B02G020200
TraesCS5B02G022400
TraesCS5B02G022800
TraesCS5B02G022900
TraesCS5B02G023000
TraesCS5B02G023300
TraesCS5B02G025000
TraesCS5B02G025100
TraesCS5B02G025200
TraesCS5B02G025300
TraesCS5B02G026200
TraesCS5B02G026300
TraesCS5B02G026400
TraesCS5B02G026600
TraesCS5B02G027800
TraesCS5B02G028200
TraesCS5B02G028300
TraesCS5B02G028400
TraesCS5B02G028500
TraesCS5B02G028700
TraesCS5B02G029100
TraesCS5B02G029000
TraesCS5B02G028900
TraesCS5B02G030500
TraesCS5B02G030400
TraesCS5B02G030300
TraesCS5B02G030700
TraesCS5B02G031700
TraesCS5B02G032000
TraesCS3B02G001700
TraesCS5B02G032200
TraesCS5B02G032700
TraesCS5B02G032800
TraesCS5B02G032900
TraesCS5B02G033600
TraesCS5B02G033700
TraesCS5B02G033300
TraesCS5B02G035300
TraesCS5B02G035200
TraesCS5B02G035000
TraesCS5B02G036800
TraesCS5B02G037500
TraesCS5B02G037900
TraesCS5B02G038400
TraesCS5B02G039100
TraesCS5B02G039500
TraesCS5B02G039600
TraesCS5B02G039700
TraesCS5B02G039800
TraesCS5B02G039900
TraesCS5B02G040500
TraesCS5B02G040600
TraesCS5B02G040700
TraesCS5B02G041200
TraesCS5B02G041700
TraesCS5B02G041800
TraesCS5B02G043100
TraesCS5B02G042900
TraesCS5B02G044000
TraesCS5B02G044300
TraesCS5B02G044400
TraesCS7B02G394200
TraesCS5B02G045200
TraesCS5B02G046100
TraesCS5B02G046200
TraesCS5B02G046300
TraesCS5B02G047100
TraesCS5B02G047200
TraesCS5B02G047300
TraesCS5B02G048000
TraesCS5B02G048500
TraesCS5B02G048700
TraesCS5B02G048800
TraesCS5B02G049400
TraesCS5B02G049500
TraesCS5B02G049600
TraesCS5B02G049800
TraesCS5B02G050000
TraesCS5B02G050200
TraesCS5B02G050900
TraesCS5B02G051200
TraesCS5B02G051900
TraesCS5B02G052000
TraesCS5B02G052100
TraesCS5B02G053500
TraesCS5B02G053900
TraesCS5B02G054000
TraesCS5B02G054200
TraesCS5B02G054300
TraesCS5B02G054400
TraesCS5B02G054600
TraesCS5B02G055500
TraesCS5B02G055400
TraesCS5B02G055300
TraesCS5B02G055000
TraesCS5B02G054900
TraesCS5B02G056300
TraesCS5B02G056500
TraesCS5B02G057300
TraesCS5B02G057400
TraesCS5B02G064600
TraesCS5B02G064500
TraesCS5B02G063300
TraesCS5B02G063000
TraesCS5B02G062700
TraesCS5B02G062500
TraesCS5B02G062400
TraesCS5B02G062300
TraesCS5B02G062200
TraesCS5B02G062100
TraesCS5B02G062000
TraesCS5B02G061900
TraesCS5B02G061800
TraesCS5B02G061700
TraesCS5B02G061600
TraesCS5B02G061500
TraesCS5B02G061000
TraesCS5B02G060500
TraesCS5B02G060400
TraesCS5B02G060300
TraesCS5B02G060200
TraesCS5B02G060100
TraesCS5B02G059900
TraesCS4B02G058300
TraesCS5B02G059200
TraesCS5B02G059100
TraesCS5B02G058800
TraesCS5B02G058500
TraesCS5B02G058400
TraesCS5B02G058300
TraesCS5B02G065200
TraesCS5B02G065400
TraesCS5B02G065600
TraesCS5B02G065800
TraesCS5B02G066100
TraesCS5B02G066200
TraesCS5B02G066400
TraesCS5B02G066600
TraesCS5B02G066700
TraesCS5B02G066800
TraesCS5B02G066900
TraesCS5B02G067100
TraesCS5B02G067200
TraesCS5B02G067700
TraesCS5B02G067800
TraesCS5B02G071600
TraesCS5B02G071500
TraesCS5B02G071400
TraesCS5B02G071300
TraesCS5B02G071200
TraesCS5B02G071100
TraesCS5B02G071000
TraesCS5B02G070900
TraesCS5B02G069600
TraesCS5B02G069400
TraesCS5B02G069700
TraesCS5B02G069800
TraesCS5B02G069900
TraesCS5B02G070000
TraesCS5B02G070200
TraesCS5B02G070300
TraesCS5B02G069300
TraesCS5B02G069200
TraesCS5B02G069100
TraesCS5B02G069000
TraesCS5B02G068700
TraesCS5B02G068600
TraesCS5B02G068400
TraesCS5B02G068300
TraesCS5B02G068200
TraesCS5B02G068000
TraesCS5B02G071800
TraesCS5B02G072000
TraesCS5B02G072100
TraesCS5B02G072500
TraesCS5B02G073000
TraesCS5B02G073100
TraesCS5B02G073200
TraesCS5B02G073500
TraesCS5B02G074100
TraesCS5B02G074200
TraesCS5B02G074400
TraesCS5B02G074900
TraesCS5B02G075000
TraesCS5B02G075100
TraesCS5B02G075200
TraesCS5B02G075300
TraesCS5B02G075600
TraesCS5B02G075700
TraesCS5B02G075800
TraesCS5B02G075900
TraesCS5B02G076100
TraesCS5B02G076300
TraesCS5B02G076500
TraesCS5B02G076800
TraesCS5B02G077200
TraesCS5B02G077400
TraesCS5B02G250400
TraesCS5B02G077600
TraesCS5B02G078100
TraesCS5B02G078200
TraesCS5B02G078800
TraesCS5B02G078700
TraesCS5B02G078600
TraesCS5B02G078500
TraesCS5B02G078400
TraesCS5B02G078300
TraesCS5B02G078900
TraesCS5B02G079000
TraesCS5B02G079100
TraesCS5B02G079400
TraesCS5B02G079500
TraesCS5B02G079900
TraesCS5B02G080300
TraesCS5B02G080400
TraesCS5B02G080500
TraesCS5B02G081000
TraesCS5B02G081200
TraesCS5B02G081300
TraesCS5B02G081400
TraesCS5B02G081500
TraesCS5B02G081600
TraesCS5B02G082000
TraesCS5B02G082100
TraesCS5B02G082300
TraesCS5B02G082500
TraesCS5B02G084100
TraesCS5B02G084400
TraesCS5B02G084600
TraesCS5B02G084700
TraesCS5B02G084800
TraesCS5B02G085000
TraesCS5B02G085100
TraesCS5B02G085600
TraesCS6B02G171500
TraesCS5B02G086100
TraesCS5B02G086200
TraesCS5B02G086300
TraesCS5B02G086400
TraesCS5B02G086600
TraesCS5B02G086800
TraesCS5B02G086900
TraesCS5B02G087000
TraesCS5B02G087100
TraesCS5B02G087200
TraesCS5B02G087300
TraesCS5B02G087500
TraesCS5B02G087600
TraesCS5B02G087700
TraesCS5B02G087800
TraesCS4B02G291000
TraesCS5B02G088100
TraesCS5B02G088200
TraesCS5B02G088300
TraesCS5B02G088400
TraesCS5B02G088500
TraesCS5B02G088600
TraesCS5B02G088700
TraesCS5B02G088800
TraesCS5B02G088900
TraesCS1B02G159000
TraesCS5B02G089200
TraesCS5B02G089300
TraesCS5B02G089400
TraesCS5B02G089900
TraesCS5B02G089700
TraesCS5B02G089600
TraesCS5B02G090400
TraesCS5B02G090500
TraesCS5B02G090600
TraesCS5B02G090800
TraesCS5B02G090900
TraesCS5B02G091000
TraesCS5B02G091100
TraesCS5B02G091200
TraesCS5B02G091500
TraesCS5B02G091600
TraesCS5B02G091700
TraesCS5B02G093600
TraesCS5B02G093500
TraesCS5B02G093200
TraesCS5B02G093100
TraesCS5B02G093000
TraesCS5B02G092900
TraesCS5B02G092100
TraesCS5B02G092300
TraesCS5B02G092400
TraesCS5B02G092500
TraesCS5B02G092600
TraesCS5B02G094100
TraesCS5B02G094200
TraesCS5B02G094300
TraesCS5B02G094600
TraesCS5B02G094900
TraesCS5B02G095000
TraesCS5B02G095100
TraesCS5B02G095200
TraesCS5B02G095300
TraesCS5B02G095400
TraesCS5B02G095500
TraesCS5B02G095600
TraesCS5B02G095800
TraesCS5B02G095900
TraesCS5B02G096000
TraesCS5B02G096100
TraesCS5B02G096200
TraesCS5B02G096300
TraesCS5B02G097100
TraesCS5B02G097200
TraesCS5B02G098200
TraesCS5B02G098100
TraesCS5B02G098000
TraesCS5B02G097800
TraesCS5B02G097600
TraesCS5B02G098300
TraesCS5B02G098600
TraesCS5B02G098700
TraesCS5B02G098800
TraesCS5B02G098900
TraesCS5B02G099000
TraesCS5B02G099100
TraesCS5B02G099200
TraesCS5B02G099300
TraesCS5B02G099400
TraesCS5B02G099800
TraesCS5B02G099900
TraesCS5B02G100000
TraesCS5B02G100100
TraesCS5B02G100300
TraesCS5B02G100400
TraesCS5B02G100500
TraesCS5B02G101200
TraesCS5B02G101300
TraesCS5B02G101500
TraesCS5B02G101600
TraesCS5B02G101700
TraesCS5B02G101800
TraesCS5B02G101900
TraesCS5B02G102000
TraesCS5B02G102100
TraesCS5B02G102300
TraesCS5B02G102400
TraesCS5B02G102500
TraesCS5B02G102600
TraesCS5B02G102700
TraesCS5B02G102900
TraesCS5B02G103400
TraesCS5B02G103500
TraesCS5B02G103700
TraesCS5B02G103800
TraesCS5B02G103900
TraesCS5B02G104100
TraesCS5B02G104300
TraesCS5B02G104500
TraesCS5B02G104600
TraesCS5B02G104800
TraesCS5B02G104900
TraesCS5B02G105000
TraesCS5B02G105200
TraesCS5B02G105300
TraesCS5B02G105400
TraesCS5B02G105500
TraesCS5B02G105600
TraesCS5B02G105800
TraesCS5B02G106000
TraesCS5B02G106100
TraesCS5B02G106300
TraesCS5B02G106500
TraesCS5B02G106800
TraesCS5B02G106900
TraesCS5B02G107100
TraesCS5B02G107200
TraesCS5B02G107300
TraesCS5B02G107400
TraesCS5B02G107600
TraesCS5B02G107700
TraesCS5B02G107800
TraesCS5B02G107900
TraesCS5B02G108000
TraesCS5B02G108100
TraesCS5B02G108200
TraesCS5B02G108300
TraesCS5B02G108400
TraesCS5B02G108500
TraesCS5B02G108600
TraesCS5B02G108900
TraesCS5B02G108800
TraesCS5B02G114400
TraesCS5B02G114600
TraesCS5B02G109800
TraesCS5B02G114800
TraesCS5B02G111300
TraesCS5B02G111200
TraesCS5B02G111100
TraesCS5B02G115600
TraesCS5B02G115500
TraesCS5B02G112800
TraesCS5B02G113500
TraesCS5B02G115100
TraesCS5B02G111800
TraesCS5B02G116600
TraesCS5B02G112500
TraesCS5B02G111400
TraesCS5B02G113400
TraesCS5B02G112600
TraesCS5B02G113000
TraesCS5B02G116700
TraesCS5B02G109100
TraesCS5B02G111600
TraesCS5B02G110700
TraesCS5B02G110800
TraesCS5B02G114700
TraesCS5B02G109600
TraesCS5B02G114300
TraesCS5B02G114100
TraesCS5B02G114000
TraesCS5B02G113900
TraesCS5B02G112200
TraesCS5B02G112100
TraesCS5B02G111900
TraesCS5B02G115200
TraesCS5B02G115300
TraesCS5B02G115400
TraesCS5B02G111700
TraesCS5B02G110100
TraesCS5B02G110000
TraesCS5B02G109900
TraesCS5B02G111000
TraesCS5B02G109200
TraesCS5B02G113700
TraesCS5B02G110900
TraesCS5B02G110300
TraesCS5B02G110600
TraesCS5B02G109500
TraesCS5B02G121700
TraesCS5B02G122000
TraesCS5B02G120600
TraesCS5B02G120500
TraesCS5B02G115700
TraesCS5B02G115800
TraesCS5B02G115900
TraesCS5B02G116100
TraesCS5B02G116200
TraesCS5B02G116300
TraesCS5B02G121100
TraesCS5B02G121200
TraesCS5B02G121300
TraesCS5B02G121500
TraesCS5B02G121000
TraesCS5B02G120400
TraesCS5B02G120200
TraesCS5B02G120100
TraesCS5B02G118700
TraesCS5B02G119000
TraesCS5B02G118900
TraesCS5B02G119100
TraesCS5B02G119200
TraesCS5B02G119400
TraesCS5B02G119500
TraesCS5B02G119600
TraesCS5B02G119700
TraesCS5B02G119800
TraesCS5B02G119900
TraesCS5B02G120000
TraesCS5B02G118400
TraesCS5B02G118300
TraesCS5B02G118200
TraesCS5B02G118100
TraesCS5B02G117800
TraesCS5B02G117900
TraesCS5B02G118000
TraesCS5B02G117700
TraesCS5B02G117600
TraesCS5B02G117500
TraesCS5B02G117400
TraesCS5B02G117200
TraesCS5B02G122100
TraesCS5B02G122200
TraesCS5B02G122300
TraesCS5B02G122400
TraesCS5B02G122500
TraesCS5B02G122700
TraesCS5B02G122900
TraesCS5B02G123000
TraesCS5B02G123100
TraesCS5B02G123200
TraesCS5B02G123300
TraesCS5B02G123400
TraesCS5B02G123500
TraesCS5B02G123600
TraesCS5B02G123800
TraesCS5B02G124000
TraesCS5B02G124100
TraesCS5B02G124200
TraesCS5B02G124300
TraesCS5B02G124400
TraesCS5B02G124600
TraesCS5B02G124700
TraesCS5B02G124800
TraesCS5B02G124900
TraesCS5B02G125000
TraesCS5B02G125100
TraesCS5B02G125200
TraesCS5B02G125300
TraesCS5B02G125600
TraesCS5B02G125700
TraesCS5B02G125900
TraesCS5B02G126000
TraesCS5B02G126200
TraesCS5B02G126300
TraesCS5B02G126400
TraesCS5B02G126600
TraesCS5B02G126700
TraesCS5B02G126800
TraesCS5B02G127000
TraesCS5B02G127100
TraesCS5B02G127200
TraesCS5B02G127300
TraesCS5B02G127400
TraesCS5B02G127600
TraesCS5B02G127500
TraesCS5B02G127800
TraesCS5B02G128000
TraesCS5B02G128100
TraesCS5B02G128200
TraesCS5B02G128400
TraesCS5B02G129800
TraesCS5B02G129900
TraesCS5B02G130000
TraesCS5B02G130100
TraesCS5B02G130300
TraesCS5B02G130600
TraesCS5B02G130700
TraesCS5B02G130800
TraesCS5B02G130900
TraesCS5B02G131000
TraesCS5B02G131100
TraesCS5B02G131200
TraesCS5B02G131300
TraesCS5B02G131400
TraesCS5B02G131500
TraesCS5B02G133900
TraesCS5B02G133800
TraesCS5B02G133700
TraesCS5B02G133500
TraesCS5B02G133400
TraesCS5B02G133200
TraesCS5B02G132900
TraesCS5B02G132800
TraesCS5B02G132600
TraesCS5B02G132500
TraesCS5B02G132300
TraesCS5B02G132200
TraesCS5B02G132000
TraesCS5B02G131900
TraesCS5B02G131800
TraesCS5B02G131700
TraesCS5B02G131600
TraesCS5B02G134100
TraesCS5B02G134400
TraesCS5B02G134500
TraesCS5B02G134600
TraesCS5B02G135000
TraesCS5B02G135100
TraesCS5B02G135200
TraesCS5B02G148600
TraesCS5B02G148400
TraesCS5B02G148300
TraesCS5B02G148100
TraesCS5B02G147900
TraesCS5B02G147600
TraesCS5B02G147500
TraesCS5B02G147300
TraesCS5B02G147200
TraesCS5B02G147100
TraesCS5B02G146800
TraesCS5B02G146700
TraesCS5B02G146600
TraesCS5B02G146500
TraesCS5B02G146200
TraesCS5B02G145900
TraesCS5B02G145800
TraesCS5B02G145700
TraesCS5B02G145300
TraesCS5B02G145200
TraesCS5B02G145100
TraesCS5B02G145000
TraesCS5B02G144900
TraesCS5B02G144800
TraesCS5B02G144700
TraesCS5B02G144600
TraesCS5B02G144500
TraesCS5B02G144400
TraesCS5B02G144100
TraesCS5B02G144000
TraesCS5B02G143800
TraesCS5B02G143600
TraesCS5B02G143500
TraesCS5B02G143400
TraesCS5B02G143300
TraesCS5B02G143200
TraesCS5B02G143100
TraesCS5B02G142900
TraesCS5B02G142600
TraesCS5B02G142300
TraesCS5B02G142200
TraesCS5B02G141800
TraesCS5B02G141700
TraesCS5B02G141600
TraesCS5B02G141400
TraesCS5B02G141300
TraesCS5B02G141100
TraesCS5B02G141000
TraesCS5B02G140900
TraesCS5B02G139900
TraesCS5B02G139800
TraesCS5B02G139700
TraesCS5B02G139600
TraesCS5B02G139500
TraesCS5B02G139400
TraesCS5B02G139300
TraesCS5B02G139100
TraesCS5B02G139000
TraesCS5B02G138900
TraesCS5B02G138700
TraesCS5B02G138600
TraesCS5B02G138300
TraesCS5B02G138200
TraesCS5B02G138100
TraesCS5B02G136700
TraesCS5B02G136800
TraesCS5B02G137000
TraesCS5B02G137100
TraesCS5B02G137400
TraesCS5B02G137600
TraesCS5B02G137700
TraesCS5B02G136500
TraesCS5B02G136400
TraesCS5B02G136300
TraesCS5B02G136000
TraesCS5B02G135800
TraesCS5B02G135700
TraesCS5B02G135300
TraesCS5B02G148700
TraesCS5B02G149000
TraesCS5B02G149300
TraesCS5B02G149400
TraesCS5B02G149500
TraesCS5B02G149600
TraesCS5B02G149700
TraesCS5B02G149800
TraesCS5B02G150100
TraesCS5B02G150200
TraesCS5B02G150300
TraesCS5B02G150500
TraesCS5B02G150600
TraesCS5B02G150700
TraesCS5B02G150900
TraesCS5B02G151000
TraesCS5B02G151300
TraesCS5B02G151400
TraesCS5B02G151600
TraesCS5B02G151700
TraesCS5B02G151800
TraesCS5B02G151900
TraesCS5B02G152000
TraesCS5B02G152500
TraesCS5B02G152400
TraesCS5B02G152300
TraesCS5B02G152100
TraesCS5B02G152600
TraesCS5B02G152700
TraesCS5B02G152900
TraesCS5B02G153000
TraesCS5B02G153100
TraesCS5B02G153200
TraesCS5B02G153300
TraesCS5B02G153400
TraesCS5B02G153600
TraesCS5B02G153700
TraesCS5B02G153800
TraesCS5B02G153900
TraesCS5B02G154011
TraesCS5B02G154300
TraesCS5B02G154400
TraesCS5B02G154500
TraesCS5B02G154600
TraesCS5B02G154700
TraesCS5B02G154800
TraesCS5B02G155000
TraesCS5B02G155100
TraesCS5B02G155200
TraesCS5B02G156500
TraesCS5B02G156400
TraesCS5B02G156200
TraesCS5B02G155800
TraesCS5B02G155700
TraesCS5B02G155600
TraesCS5B02G155300
TraesCS5B02G156700
TraesCS5B02G156800
TraesCS5B02G156900
TraesCS5B02G157100
TraesCS5B02G157200
TraesCS5B02G157300
TraesCS5B02G157400
TraesCS5B02G157500
TraesCS5B02G157600
TraesCS5B02G157800
TraesCS5B02G157900
TraesCS5B02G158000
TraesCS5B02G158100
TraesCS5B02G158200
TraesCS5B02G158300
TraesCS5B02G158400
TraesCS5B02G158500
TraesCS5B02G158600
TraesCS5B02G158700
TraesCS5B02G158800
TraesCS5B02G159000
TraesCS5B02G159900
TraesCS5B02G159800
TraesCS5B02G159700
TraesCS5B02G159600
TraesCS5B02G159500
TraesCS5B02G159400
TraesCS5B02G159200
TraesCS5B02G159100
TraesCS5B02G160000
TraesCS5B02G160100
TraesCS5B02G160200
TraesCS5B02G160300
TraesCS5B02G160400
TraesCS5B02G160500
TraesCS5B02G160700
TraesCS5B02G160900
TraesCS3B02G276100
TraesCS5B02G161000
TraesCS5B02G161200
TraesCS5B02G161500
TraesCS5B02G161700
TraesCS5B02G161800
TraesCS5B02G161900
TraesCS5B02G162300
TraesCS5B02G162700
TraesCS5B02G163000
TraesCS5B02G163100
TraesCS5B02G163300
TraesCS5B02G163400
TraesCS5B02G163500
TraesCS5B02G163600
TraesCS5B02G163700
TraesCS5B02G163900
TraesCS5B02G164000
TraesCS5B02G164100
TraesCS5B02G164200
TraesCS5B02G164300
TraesCS5B02G164500
TraesCS5B02G164900
TraesCS5B02G165000
TraesCS5B02G165100
TraesCS5B02G165200
TraesCS5B02G165300
TraesCS5B02G165400
TraesCS5B02G165500
TraesCS5B02G165600
TraesCS5B02G165800
TraesCS5B02G165900
TraesCS5B02G166000
TraesCS5B02G166200
TraesCS5B02G166400
TraesCS5B02G166600
TraesCS5B02G166700
TraesCS5B02G166800
TraesCS5B02G166900
TraesCS5B02G167000
TraesCS5B02G167100
TraesCS5B02G167200
TraesCS5B02G167300
TraesCS5B02G167400
TraesCS5B02G167500
TraesCS5B02G167700
TraesCS5B02G168500
TraesCS5B02G168600
TraesCS5B02G168800
TraesCS5B02G168900
TraesCS5B02G169000
TraesCS5B02G169100
TraesCS5B02G169200
TraesCS5B02G169300
TraesCS5B02G169400
TraesCS5B02G169500
TraesCS5B02G169900
TraesCS5B02G170100
TraesCS5B02G170200
TraesCS5B02G170300
TraesCS5B02G170400
TraesCS5B02G170500
TraesCS5B02G170600
TraesCS5B02G170700
TraesCS5B02G170800
TraesCS5B02G170900
TraesCS5B02G171000
TraesCS5B02G171100
TraesCS5B02G171200
TraesCS5B02G171400
TraesCS5B02G171500
TraesCS5B02G171600
TraesCS5B02G171700
TraesCS5B02G171800
TraesCS5B02G171900
TraesCS5B02G172300
TraesCS5B02G172500
TraesCS5B02G172800
TraesCS5B02G172900
TraesCS5B02G173000
TraesCS5B02G173100
TraesCS5B02G173200
TraesCS5B02G173300
TraesCS5B02G173400
TraesCS5B02G173500
TraesCS5B02G173600
TraesCS5B02G173700
TraesCS5B02G173800
TraesCS5B02G174000
TraesCS5B02G174100
TraesCS5B02G174300
TraesCS5B02G174400
TraesCS5B02G174600
TraesCS5B02G174700
TraesCS5B02G174900
TraesCS5B02G175000
TraesCS5B02G175100
TraesCS5B02G175500
TraesCS5B02G175700
TraesCS5B02G175900
TraesCS5B02G176000
TraesCS5B02G176100
TraesCS5B02G176200
TraesCS5B02G176300
TraesCS5B02G176400
TraesCS5B02G176500
TraesCS5B02G176600
TraesCS5B02G176700
TraesCS5B02G176800
TraesCS5B02G177100
TraesCS5B02G177200
TraesCS5B02G177600
TraesCS5B02G177800
TraesCS5B02G178200
TraesCS5B02G178300
TraesCS5B02G178400
TraesCS5B02G178500
TraesCS5B02G178600
TraesCS5B02G178700
TraesCS5B02G179200
TraesCS5B02G179300
TraesCS5B02G179700
TraesCS5B02G179800
TraesCS5B02G179900
TraesCS5B02G180000
TraesCS5B02G180200
TraesCS5B02G180300
TraesCS5B02G180400
TraesCS5B02G180800
TraesCS5B02G180900
TraesCS7B02G333300
TraesCS5B02G181200
TraesCS5B02G181300
TraesCS5B02G181400
TraesCS5B02G182000
TraesCS5B02G182100
TraesCS5B02G182200
TraesCS5B02G182300
TraesCS5B02G182500
TraesCS5B02G182700
TraesCS5B02G182800
TraesCS5B02G183000
TraesCS5B02G183300
TraesCS5B02G183500
TraesCS5B02G183700
TraesCS5B02G183800
TraesCS5B02G183900
TraesCS5B02G184000
TraesCS5B02G184100
TraesCS5B02G184200
TraesCS5B02G184300
TraesCS5B02G184700
TraesCS5B02G184800
TraesCS5B02G184900
TraesCS5B02G185000
TraesCS5B02G185100
TraesCS5B02G185200
TraesCS5B02G185300
TraesCS5B02G185400
TraesCS5B02G185500
TraesCS5B02G185700
TraesCS5B02G185900
TraesCS5B02G186000
TraesCS5B02G186100
TraesCS5B02G186200
TraesCS6B02G081800
TraesCS5B02G187400
TraesCS5B02G187500
TraesCS5B02G187600
TraesCS5B02G187700
TraesCS5B02G187800
TraesCS5B02G187900
TraesCS5B02G188600
TraesCS5B02G188700
TraesCS5B02G188800
TraesCS5B02G189000
TraesCS5B02G189100
TraesCS5B02G189200
TraesCS5B02G189300
TraesCS5B02G189500
TraesCS5B02G189600
TraesCS5B02G189800
TraesCS5B02G190100
TraesCS5B02G190000
TraesCS5B02G190200
TraesCS5B02G190300
TraesCS5B02G190400
TraesCS5B02G190600
TraesCS5B02G190700
TraesCS5B02G190800
TraesCS5B02G191000
TraesCS5B02G191100
TraesCS5B02G191500
TraesCS5B02G191600
TraesCS5B02G191700
TraesCS5B02G191900
TraesCS5B02G192400
TraesCS5B02G192500
TraesCS5B02G192600
TraesCS5B02G192800
TraesCS5B02G192900
TraesCS5B02G193100
TraesCS5B02G193300
TraesCS5B02G193500
TraesCS5B02G193600
TraesCS5B02G193700
TraesCS5B02G193800
TraesCS5B02G194400
TraesCS5B02G194600
TraesCS5B02G194700
TraesCS5B02G194800
TraesCS5B02G194900
TraesCS5B02G195000
TraesCS5B02G195100
TraesCS5B02G195200
TraesCS5B02G195300
TraesCS5B02G195400
TraesCS5B02G195500
TraesCS5B02G195700
TraesCS5B02G196200
TraesCS5B02G196300
TraesCS5B02G196700
TraesCS5B02G196800
TraesCS5B02G196900
TraesCS5B02G197000
TraesCS5B02G197300
TraesCS5B02G197400
TraesCS5B02G197800
TraesCS5B02G198000
TraesCS5B02G198100
TraesCS5B02G198200
TraesCS5B02G198300
TraesCS5B02G199100
TraesCS5B02G199200
TraesCS5B02G199300
TraesCS5B02G199400
TraesCS5B02G199500
TraesCS5B02G200000
TraesCS5B02G200100
TraesCS5B02G200200
TraesCS5B02G200300
TraesCS5B02G200400
TraesCS5B02G200500
TraesCS5B02G200600
TraesCS5B02G200700
TraesCS5B02G200800
TraesCS5B02G200900
TraesCS5B02G201000
TraesCS5B02G201100
TraesCS5B02G201200
TraesCS5B02G201300
TraesCS5B02G201400
TraesCS5B02G201700
TraesCS5B02G201900
TraesCS5B02G202000
TraesCS5B02G202100
TraesCS5B02G202200
TraesCS5B02G202300
TraesCS5B02G202400
TraesCS5B02G202500
TraesCS5B02G202800
TraesCS5B02G203400
TraesCS5B02G203600
TraesCS5B02G203700
TraesCS5B02G203800
TraesCS5B02G204000
TraesCS5B02G204100
TraesCS5B02G204400
TraesCS3B02G372800
TraesCS5B02G204700
TraesCS5B02G204900
TraesCS5B02G205200
TraesCS5B02G205300
TraesCS5B02G205400
TraesCS5B02G205500
TraesCS5B02G205600
TraesCS5B02G205700
TraesCS5B02G205800
TraesCS5B02G205900
TraesCS5B02G206100
TraesCS5B02G206200
TraesCS5B02G206600
TraesCS5B02G207200
TraesCS5B02G207300
TraesCS5B02G207800
TraesCS5B02G207900
TraesCS5B02G208000
TraesCS5B02G208100
TraesCS5B02G208200
TraesCS7B02G009300
TraesCS5B02G208600
TraesCS5B02G208800
TraesCS5B02G209200
TraesCS5B02G209300
TraesCS5B02G209400
TraesCS5B02G209500
TraesCS5B02G209600
TraesCS5B02G209700
TraesCS5B02G209800
TraesCS5B02G209900
TraesCS5B02G210000
TraesCS5B02G210100
TraesCS5B02G210400
TraesCS5B02G210600
TraesCS5B02G210700
TraesCS5B02G210800
TraesCS5B02G210900
TraesCS5B02G211000
TraesCS5B02G211100
TraesCS5B02G211200
TraesCS5B02G211300
TraesCS5B02G211400
TraesCS5B02G212000
TraesCS5B02G212100
TraesCS5B02G212200
TraesCS5B02G212300
TraesCS5B02G212400
TraesCS5B02G212500
TraesCS5B02G212600
TraesCS5B02G214100
TraesCS5B02G214200
TraesCS5B02G214400
TraesCS5B02G214500
TraesCS5B02G214600
TraesCS5B02G214700
TraesCS5B02G215300
TraesCS5B02G215800
TraesCS5B02G216200
TraesCS5B02G216600
TraesCS5B02G216800
TraesCS5B02G217200
TraesCS5B02G217300
TraesCS5B02G217500
TraesCS5B02G217700
TraesCS5B02G218100
TraesCS5B02G218700
TraesCS5B02G219100
TraesCS5B02G219300
TraesCS5B02G219500
TraesCS5B02G219600
TraesCS5B02G219700
TraesCS5B02G219900
TraesCS5B02G220000
TraesCS5B02G220400
TraesCS5B02G220500
TraesCS5B02G220600
TraesCS5B02G220700
TraesCS5B02G220800
TraesCS5B02G220900
TraesCS5B02G221400
TraesCS5B02G221700
TraesCS5B02G222400
TraesCS5B02G222600
TraesCS5B02G222700
TraesCS5B02G222800
TraesCS5B02G222900
TraesCS5B02G223000
TraesCS5B02G223400
TraesCS5B02G223500
TraesCS5B02G223600
TraesCS5B02G223700
TraesCS5B02G223800
TraesCS5B02G223900
TraesCS5B02G224100
TraesCS5B02G224200
TraesCS5B02G224300
TraesCS5B02G224600
TraesCS5B02G224700
TraesCS5B02G225100
TraesCS5B02G225200
TraesCS5B02G225500
TraesCS5B02G225600
TraesCS5B02G225700
TraesCS5B02G226000
TraesCS5B02G226100
TraesCS5B02G226300
TraesCS5B02G226500
TraesCS5B02G231300
TraesCS5B02G231100
TraesCS5B02G230600
TraesCS5B02G230400
TraesCS5B02G230300
TraesCS5B02G230100
TraesCS5B02G229900
TraesCS5B02G229000
TraesCS5B02G228900
TraesCS5B02G228800
TraesCS5B02G228500
TraesCS5B02G228400
TraesCS5B02G228300
TraesCS5B02G228100
TraesCS5B02G227900
TraesCS5B02G227800
TraesCS7B02G257600
TraesCS5B02G227700
TraesCS5B02G227500
TraesCS5B02G227300
TraesCS5B02G227200
TraesCS5B02G227000
TraesCS5B02G226900
TraesCS5B02G226800
TraesCS5B02G226700
TraesCS5B02G226600
TraesCS5B02G231700
TraesCS5B02G231900
TraesCS5B02G232000
TraesCS5B02G232100
TraesCS5B02G232200
TraesCS5B02G232300
TraesCS5B02G232400
TraesCS5B02G232500
TraesCS5B02G232600
TraesCS5B02G232700
TraesCS5B02G232900
TraesCS5B02G233000
TraesCS5B02G233100
TraesCS5B02G233200
TraesCS5B02G233500
TraesCS5B02G233700
TraesCS5B02G233800
TraesCS5B02G233900
TraesCS5B02G234000
TraesCS5B02G234100
TraesCS5B02G234200
TraesCS5B02G234300
TraesCS5B02G234400
TraesCS5B02G234600
TraesCS5B02G234700
TraesCS5B02G235000
TraesCS5B02G236300
TraesCS5B02G236100
TraesCS5B02G235300
TraesCS5B02G235500
TraesCS5B02G235600
TraesCS5B02G235700
TraesCS5B02G235900
TraesCS5B02G236400
TraesCS5B02G236500
TraesCS5B02G236900
TraesCS5B02G237000
TraesCS5B02G237100
TraesCS5B02G237300
TraesCS5B02G237400
TraesCS5B02G237500
TraesCS5B02G237700
TraesCS5B02G237800
TraesCS5B02G237900
TraesCS5B02G238100
TraesCS5B02G238200
TraesCS5B02G238400
TraesCS5B02G238500
TraesCS5B02G238600
TraesCS5B02G238900
TraesCS5B02G239000
TraesCS5B02G239200
TraesCS5B02G239300
TraesCS5B02G239600
TraesCS5B02G239700
TraesCS5B02G239800
TraesCS5B02G240100
TraesCS5B02G240200
TraesCS5B02G240300
TraesCS5B02G240400
TraesCS5B02G240500
TraesCS5B02G240600
TraesCS5B02G240800
TraesCS5B02G240700
TraesCS5B02G241100
TraesCS5B02G241400
TraesCS5B02G241500
TraesCS5B02G241800
TraesCS5B02G241900
TraesCS5B02G242400
TraesCS5B02G242700
TraesCS5B02G242800
TraesCS5B02G242900
TraesCS5B02G243000
TraesCS5B02G243100
TraesCS5B02G243200
TraesCS5B02G243500
TraesCS5B02G243600
TraesCS5B02G243700
TraesCS5B02G243800
TraesCS5B02G243900
TraesCS5B02G244000
TraesCS5B02G244100
TraesCS5B02G244200
TraesCS5B02G244300
TraesCS5B02G244400
TraesCS5B02G244500
TraesCS5B02G245600
TraesCS5B02G245900
TraesCS5B02G246000
TraesCS5B02G246100
TraesCS5B02G246200
TraesCS5B02G246400
TraesCS5B02G246500
TraesCS5B02G246600
TraesCS5B02G246700
TraesCS5B02G246800
TraesCS5B02G246900
TraesCS5B02G247600
TraesCS5B02G248100
TraesCS5B02G248500
TraesCS5B02G248600
TraesCS5B02G248700
TraesCS5B02G248800
TraesCS5B02G248900
TraesCS5B02G249000
TraesCS5B02G249300
TraesCS5B02G249700
TraesCS5B02G249800
TraesCS5B02G251000
TraesCS5B02G251200
TraesCS5B02G251400
TraesCS5B02G251800
TraesCS5B02G252100
TraesCS5B02G252200
TraesCS5B02G252400
TraesCS5B02G252500
TraesCS5B02G252700
TraesCS5B02G252900
TraesCS5B02G253000
TraesCS5B02G253600
TraesCS5B02G254200
TraesCS5B02G254900
TraesCS2B02G165800
TraesCS5B02G255200
TraesCS5B02G255400
TraesCS5B02G255500
TraesCS5B02G255700
TraesCS5B02G255900
TraesCS5B02G256200
TraesCS5B02G256400
TraesCS5B02G256500
TraesCS5B02G257000
TraesCS5B02G257100
TraesCS5B02G257300
TraesCS5B02G257400
TraesCS5B02G257600
TraesCS5B02G257700
TraesCS5B02G257900
TraesCS5B02G258100
TraesCS5B02G258800
TraesCS5B02G258900
TraesCS5B02G259100
TraesCS5B02G259200
TraesCS5B02G259300
TraesCS5B02G259400
TraesCS5B02G259800
TraesCS5B02G260000
TraesCS5B02G260100
TraesCS5B02G260200
TraesCS5B02G261000
TraesCS5B02G262400
TraesCS5B02G262700
TraesCS5B02G262900
TraesCS5B02G263000
TraesCS5B02G263100
TraesCS5B02G263200
TraesCS5B02G263600
TraesCS5B02G263700
TraesCS5B02G263800
TraesCS5B02G264100
TraesCS5B02G264300
TraesCS5B02G264500
TraesCS5B02G264600
TraesCS5B02G264800
TraesCS5B02G265000
TraesCS5B02G265100
TraesCS5B02G265200
TraesCS5B02G265300
TraesCS5B02G265400
TraesCS5B02G265500
TraesCS5B02G265600
TraesCS5B02G265700
TraesCS5B02G266000
TraesCS5B02G266100
TraesCS5B02G266200
TraesCS5B02G266300
TraesCS5B02G266400
TraesCS5B02G266500
TraesCS5B02G266600
TraesCS5B02G266700
TraesCS5B02G267800
TraesCS5B02G267900
TraesCS5B02G268700
TraesCS5B02G268800
TraesCS5B02G268900
TraesCS5B02G269000
TraesCS5B02G269200
TraesCS5B02G269500
TraesCS5B02G269600
TraesCS5B02G270000
TraesCS5B02G270200
TraesCS5B02G271200
TraesCS5B02G271300
TraesCS5B02G271400
TraesCS5B02G271500
TraesCS5B02G271600
TraesCS5B02G271700
TraesCS5B02G271800
TraesCS5B02G272000
TraesCS5B02G272500
TraesCS5B02G272400
TraesCS5B02G272600
TraesCS5B02G272700
TraesCS5B02G272800
TraesCS5B02G272900
TraesCS5B02G273300
TraesCS5B02G273500
TraesCS5B02G273700
TraesCS5B02G274000
TraesCS5B02G274200
TraesCS5B02G274300
TraesCS5B02G274400
TraesCS5B02G274500
TraesCS5B02G274800
TraesCS5B02G274900
TraesCS5B02G275000
TraesCS5B02G275100
TraesCS5B02G275300
TraesCS5B02G275500
TraesCS5B02G275600
TraesCS5B02G275700
TraesCS5B02G276600
TraesCS5B02G276500
TraesCS5B02G276400
TraesCS5B02G277000
TraesCS5B02G277200
TraesCS5B02G277300
TraesCS5B02G277500
TraesCS5B02G277600
TraesCS5B02G278500
TraesCS5B02G278600
TraesCS5B02G278700
TraesCS5B02G278900
TraesCS5B02G279500
TraesCS5B02G279900
TraesCS5B02G280000
TraesCS5B02G280100
TraesCS5B02G280200
TraesCS5B02G280700
TraesCS5B02G280900
TraesCS5B02G281000
TraesCS5B02G281600
TraesCS5B02G281700
TraesCS5B02G281800
TraesCS5B02G282000
TraesCS4B02G043800
TraesCS5B02G282300
TraesCS5B02G282800
TraesCS5B02G282900
TraesCS5B02G283400
TraesCS5B02G283800
TraesCS5B02G283900
TraesCS5B02G284000
TraesCS5B02G284500
TraesCS5B02G284600
TraesCS5B02G284800
TraesCS5B02G285100
TraesCS5B02G285500
TraesCS5B02G285800
TraesCS5B02G285900
TraesCS5B02G286000
TraesCS5B02G286100
TraesCS5B02G286600
TraesCS5B02G286900
TraesCS5B02G287700
TraesCS5B02G287900
TraesCS5B02G288500
TraesCS5B02G288600
TraesCS5B02G288700
TraesCS5B02G288800
TraesCS5B02G289000
TraesCS5B02G289100
TraesCS5B02G289900
TraesCS5B02G290300
TraesCS5B02G290500
TraesCS5B02G290600
TraesCS5B02G290700
TraesCS5B02G290900
TraesCS5B02G291000
TraesCS5B02G291500
TraesCS5B02G291700
TraesCS5B02G291800
TraesCS5B02G291900
TraesCS5B02G292100
TraesCS5B02G292200
TraesCS5B02G292800
TraesCS5B02G293900
TraesCS5B02G294400
TraesCS5B02G294600
TraesCS5B02G294700
TraesCS5B02G294900
TraesCS5B02G295100
TraesCS5B02G295200
TraesCS5B02G295400
TraesCS5B02G295500
TraesCS5B02G295600
TraesCS5B02G295700
TraesCS5B02G296000
TraesCS5B02G296100
TraesCS5B02G296200
TraesCS5B02G296300
TraesCS5B02G296400
TraesCS5B02G296500
TraesCS5B02G296600
TraesCS5B02G296700
TraesCS5B02G296900
TraesCS5B02G297000
TraesCS5B02G297100
TraesCS5B02G297300
TraesCS5B02G297600
TraesCS5B02G297700
TraesCS5B02G297900
TraesCS5B02G298600
TraesCS5B02G298700
TraesCS5B02G298900
TraesCS5B02G299000
TraesCS5B02G299200
TraesCS5B02G299400
TraesCS5B02G299500
TraesCS5B02G300300
TraesCS5B02G300000
TraesCS5B02G299900
TraesCS5B02G300900
TraesCS5B02G301300
TraesCS5B02G301400
TraesCS5B02G301600
TraesCS5B02G301700
TraesCS5B02G301900
TraesCS5B02G302000
TraesCS5B02G302300
TraesCS5B02G302500
TraesCS5B02G302800
TraesCS5B02G302900
TraesCS5B02G303100
TraesCS5B02G303200
TraesCS5B02G303300
TraesCS5B02G303400
TraesCS5B02G303500
TraesCS5B02G304000
TraesCS5B02G303800
TraesCS5B02G304400
TraesCS5B02G304900
TraesCS5B02G305100
TraesCS5B02G305200
TraesCS5B02G305700
TraesCS5B02G305800
TraesCS5B02G305900
TraesCS5B02G306400
TraesCS5B02G307200
TraesCS5B02G307300
TraesCS5B02G307500
TraesCS5B02G307600
TraesCS5B02G307700
TraesCS5B02G307900
TraesCS5B02G308900
TraesCS5B02G309000
TraesCS5B02G309100
TraesCS5B02G309500
TraesCS5B02G309700
TraesCS5B02G309800
TraesCS5B02G309900
TraesCS5B02G310000
TraesCS5B02G310400
TraesCS5B02G310700
TraesCS5B02G312700
TraesCS5B02G312900
TraesCS5B02G313000
TraesCS5B02G313500
TraesCS5B02G313600
TraesCS5B02G313700
TraesCS5B02G313800
TraesCS5B02G313900
TraesCS5B02G314000
TraesCS5B02G314100
TraesCS5B02G314400
TraesCS5B02G314700
TraesCS5B02G314900
TraesCS5B02G315000
TraesCS5B02G315100
TraesCS5B02G315500
TraesCS1B02G287600
TraesCS5B02G315600
TraesCS5B02G315700
TraesCS5B02G315900
TraesCS5B02G316300
TraesCS5B02G316400
TraesCS5B02G316500
TraesCS6B02G369400
TraesCS5B02G316700
TraesCS5B02G316800
TraesCS5B02G316900
TraesCS5B02G317100
TraesCS5B02G317200
TraesCS5B02G317300
TraesCS5B02G317400
TraesCS5B02G317500
TraesCS5B02G317600
TraesCS5B02G317700
TraesCS5B02G317900
TraesCS5B02G318000
TraesCS5B02G318400
TraesCS5B02G318700
TraesCS5B02G318900
TraesCS5B02G319000
TraesCS5B02G319100
TraesCS5B02G319300
TraesCS5B02G319400
TraesCS5B02G319500
TraesCS5B02G319700
TraesCS5B02G320100
TraesCS5B02G320200
TraesCS5B02G320500
TraesCS5B02G320600
TraesCS5B02G320700
TraesCS5B02G320900
TraesCS5B02G321000
TraesCS5B02G321500
TraesCS5B02G321600
TraesCS5B02G321700
TraesCS5B02G321800
TraesCS5B02G322000
TraesCS5B02G322200
TraesCS5B02G322700
TraesCS5B02G322400
TraesCS5B02G322900
TraesCS5B02G323000
TraesCS5B02G323300
TraesCS5B02G323700
TraesCS5B02G323900
TraesCS5B02G324000
TraesCS5B02G324700
TraesCS5B02G324800
TraesCS5B02G325100
TraesCS5B02G325200
TraesCS5B02G325400
TraesCS5B02G325900
TraesCS5B02G326000
TraesCS5B02G326500
TraesCS5B02G326600
TraesCS5B02G327100
TraesCS5B02G327300
TraesCS5B02G327400
TraesCS5B02G327500
TraesCS5B02G327600
TraesCS5B02G327700
TraesCS5B02G327800
TraesCS5B02G328200
TraesCS5B02G328300
TraesCS5B02G328400
TraesCS5B02G328600
TraesCS5B02G329000
TraesCS5B02G329100
TraesCS5B02G329300
TraesCS5B02G329500
TraesCS5B02G330100
TraesCS5B02G330200
TraesCS5B02G330600
TraesCS5B02G330700
TraesCS5B02G331100
TraesCS5B02G331200
TraesCS5B02G331400
TraesCS5B02G331700
TraesCS5B02G331900
TraesCS5B02G332100
TraesCS5B02G332200
TraesCS5B02G332300
TraesCS5B02G332400
TraesCS5B02G333700
TraesCS5B02G334100
TraesCS5B02G334400
TraesCS5B02G334600
TraesCS5B02G334700
TraesCS5B02G334900
TraesCS5B02G335000
TraesCS5B02G335100
TraesCS5B02G335500
TraesCS5B02G335600
TraesCS5B02G335700
TraesCS5B02G335800
TraesCS5B02G335900
TraesCS5B02G336000
TraesCS5B02G336100
TraesCS5B02G337300
TraesCS5B02G337900
TraesCS5B02G339200
TraesCS5B02G339100
TraesCS5B02G340800
TraesCS5B02G340900
TraesCS5B02G341600
TraesCS5B02G341700
TraesCS5B02G341900
TraesCS5B02G342900
TraesCS5B02G342800
TraesCS5B02G343000
TraesCS5B02G343200
TraesCS5B02G341400
TraesCS5B02G344000
TraesCS5B02G344200
TraesCS5B02G343900
TraesCS5B02G345900
TraesCS5B02G346400
TraesCS5B02G346600
TraesCS5B02G346800
TraesCS5B02G346900
TraesCS5B02G347100
TraesCS5B02G347400
TraesCS5B02G347600
TraesCS5B02G347800
TraesCS5B02G347900
TraesCS5B02G348100
TraesCS5B02G348400
TraesCS5B02G348700
TraesCS5B02G348800
TraesCS5B02G349800
TraesCS5B02G350400
TraesCS5B02G350500
TraesCS5B02G350800
TraesCS5B02G351200
TraesCS5B02G352900
TraesCS5B02G353200
TraesCS5B02G354100
TraesCS5B02G354800
TraesCS5B02G354900
TraesCS5B02G355000
TraesCS5B02G355100
TraesCS5B02G355600
TraesCS5B02G355700
TraesCS5B02G356300
TraesCS5B02G356800
TraesCS5B02G357100
TraesCS5B02G357300
TraesCS5B02G357400
TraesCS5B02G357500
TraesCS5B02G357800
TraesCS5B02G358100
TraesCS5B02G358500
TraesCS5B02G358600
TraesCS5B02G358700
TraesCS5B02G358800
TraesCS5B02G358900
TraesCS5B02G359100
TraesCS5B02G359400
TraesCS5B02G359500
TraesCS5B02G359600
TraesCS5B02G359700
TraesCS5B02G359800
TraesCS5B02G359900
TraesCS5B02G360200
TraesCS5B02G360300
TraesCS5B02G360400
TraesCS5B02G360500
TraesCS5B02G360600
TraesCS5B02G360700
TraesCS5B02G361100
TraesCS5B02G532500
TraesCS5B02G361200
TraesCS5B02G361600
TraesCS5B02G361900
TraesCS5B02G362100
TraesCS5B02G362300
TraesCS5B02G362500
TraesCS5B02G362600
TraesCS5B02G362700
TraesCS5B02G362800
TraesCS5B02G363500
TraesCS5B02G363800
TraesCS5B02G363900
TraesCS5B02G364100
TraesCS5B02G364200
TraesCS5B02G364300
TraesCS5B02G364900
TraesCS5B02G365400
TraesCS5B02G365600
TraesCS5B02G365700
TraesCS5B02G365800
TraesCS5B02G366000
TraesCS5B02G366100
TraesCS5B02G366200
TraesCS5B02G366300
TraesCS5B02G367100
TraesCS5B02G366800
TraesCS5B02G366700
TraesCS5B02G366600
TraesCS5B02G366500
TraesCS5B02G367600
TraesCS5B02G368500
TraesCS5B02G368600
TraesCS5B02G368800
TraesCS5B02G368900
TraesCS5B02G369200
TraesCS5B02G369300
TraesCS5B02G370200
TraesCS5B02G370000
TraesCS5B02G369900
TraesCS5B02G370700
TraesCS5B02G371100
TraesCS5B02G371300
TraesCS5B02G371400
TraesCS5B02G371500
TraesCS5B02G371800
TraesCS5B02G371900
TraesCS5B02G372000
TraesCS5B02G372300
TraesCS5B02G372400
TraesCS5B02G372600
TraesCS5B02G372800
TraesCS5B02G372900
TraesCS5B02G373100
TraesCS5B02G373300
TraesCS5B02G373600
TraesCS5B02G373900
TraesCS5B02G374000
TraesCS5B02G374100
TraesCS5B02G374200
TraesCS5B02G374400
TraesCS5B02G374900
TraesCS5B02G375000
TraesCS5B02G375200
TraesCS5B02G375400
TraesCS5B02G375500
TraesCS5B02G375600
TraesCS5B02G375700
TraesCS5B02G375800
TraesCS5B02G375900
TraesCS5B02G376000
TraesCS5B02G376200
TraesCS5B02G376300
TraesCS5B02G376400
TraesCS5B02G376600
TraesCS5B02G376900
TraesCS5B02G377400
TraesCS5B02G377500
TraesCS5B02G377600
TraesCS5B02G377900
TraesCS5B02G378000
TraesCS5B02G378100
TraesCS5B02G378600
TraesCS5B02G379700
TraesCS5B02G379800
TraesCS5B02G379900
TraesCS5B02G380000
TraesCS5B02G380200
TraesCS5B02G380300
TraesCS5B02G380400
TraesCS5B02G380500
TraesCS5B02G380600
TraesCS5B02G380700
TraesCS5B02G381000
TraesCS5B02G381100
TraesCS5B02G381200
TraesCS5B02G381300
TraesCS5B02G381500
TraesCS5B02G381600
TraesCS5B02G381700
TraesCS5B02G381800
TraesCS5B02G381900
TraesCS5B02G382000
TraesCS5B02G382100
TraesCS5B02G382300
TraesCS5B02G383100
TraesCS5B02G383400
TraesCS5B02G383500
TraesCS5B02G383800
TraesCS5B02G383900
TraesCS5B02G384000
TraesCS5B02G384100
TraesCS5B02G384200
TraesCS5B02G384300
TraesCS5B02G384400
TraesCS5B02G384500
TraesCS5B02G384600
TraesCS5B02G385300
TraesCS5B02G386300
TraesCS5B02G386700
TraesCS5B02G386800
TraesCS5B02G387100
TraesCS5B02G387200
TraesCS5B02G387300
TraesCS5B02G387500
TraesCS5B02G387600
TraesCS5B02G387700
TraesCS5B02G387800
TraesCS5B02G388200
TraesCS5B02G388300
TraesCS5B02G388700
TraesCS5B02G388800
TraesCS5B02G388900
TraesCS5B02G389000
TraesCS5B02G389200
TraesCS5B02G389300
TraesCS5B02G389400
TraesCS5B02G389500
TraesCS5B02G389600
TraesCS2B02G451500
TraesCS5B02G390200
TraesCS5B02G390300
TraesCS5B02G390500
TraesCS5B02G391000
TraesCS5B02G391200
TraesCS5B02G391300
TraesCS5B02G391400
TraesCS5B02G391500
TraesCS5B02G391600
TraesCS5B02G391700
TraesCS5B02G391800
TraesCS5B02G392200
TraesCS5B02G392400
TraesCS5B02G392700
TraesCS5B02G392800
TraesCS5B02G392900
TraesCS5B02G393200
TraesCS5B02G393900
TraesCS5B02G393500
TraesCS5B02G393300
TraesCS5B02G394200
TraesCS5B02G394300
TraesCS5B02G394400
TraesCS5B02G394500
TraesCS5B02G394600
TraesCS5B02G394700
TraesCS5B02G394800
TraesCS5B02G395000
TraesCS5B02G395100
TraesCS5B02G395200
TraesCS5B02G395300
TraesCS5B02G395400
TraesCS5B02G395500
TraesCS5B02G395600
TraesCS5B02G395800
TraesCS5B02G396100
TraesCS5B02G396200
TraesCS5B02G396300
TraesCS5B02G396500
TraesCS5B02G396600
TraesCS5B02G396700
TraesCS5B02G396800
TraesCS5B02G396900
TraesCS5B02G397100
TraesCS5B02G397200
TraesCS5B02G397300
TraesCS5B02G397500
TraesCS5B02G397800
TraesCS5B02G397900
TraesCS5B02G398100
TraesCS5B02G398300
TraesCS5B02G398800
TraesCS5B02G399100
TraesCS5B02G399800
TraesCS5B02G399900
TraesCS5B02G400000
TraesCS5B02G400100
TraesCS5B02G400300
TraesCS5B02G400400
TraesCS5B02G400500
TraesCS5B02G400800
TraesCS5B02G400900
TraesCS5B02G401000
TraesCS5B02G401200
TraesCS5B02G401300
TraesCS5B02G401400
TraesCS5B02G401600
TraesCS5B02G401700
TraesCS5B02G401900
TraesCS5B02G402000
TraesCS5B02G402200
TraesCS5B02G402800
TraesCS5B02G403200
TraesCS5B02G403400
TraesCS5B02G403600
TraesCS5B02G403900
TraesCS5B02G404000
TraesCS5B02G404100
TraesCS5B02G404400
TraesCS5B02G404600
TraesCS5B02G404700
TraesCS5B02G404800
TraesCS5B02G404900
TraesCS5B02G405000
TraesCS5B02G405100
TraesCS5B02G405200
TraesCS5B02G405400
TraesCS5B02G405600
TraesCS5B02G405700
TraesCS5B02G405900
TraesCS5B02G406000
TraesCS5B02G406200
TraesCS5B02G406300
TraesCS5B02G406400
TraesCS5B02G406500
TraesCS5B02G406600
TraesCS5B02G406800
TraesCS5B02G407200
TraesCS5B02G407300
TraesCS5B02G407400
TraesCS5B02G407500
TraesCS5B02G407600
TraesCS5B02G407700
TraesCS5B02G407900
TraesCS5B02G408000
TraesCS5B02G408100
TraesCS5B02G408200
TraesCS5B02G408300
TraesCS5B02G408400
TraesCS5B02G408600
TraesCS5B02G408700
TraesCS5B02G409100
TraesCS5B02G409300
TraesCS5B02G409400
TraesCS5B02G409500
TraesCS5B02G409700
TraesCS5B02G409800
TraesCS5B02G409900
TraesCS5B02G410000
TraesCS5B02G410100
TraesCS5B02G410200
TraesCS5B02G410400
TraesCS5B02G410600
TraesCS5B02G410800
TraesCS5B02G411700
TraesCS5B02G411800
TraesCS5B02G411900
TraesCS5B02G412000
TraesCS5B02G412100
TraesCS5B02G412200
TraesCS5B02G412300
TraesCS5B02G412400
TraesCS1B02G480800
TraesCS5B02G412500
TraesCS5B02G412700
TraesCS5B02G413000
TraesCS5B02G413100
TraesCS5B02G413200
TraesCS5B02G413300
TraesCS5B02G413400
TraesCS5B02G413500
TraesCS5B02G413600
TraesCS5B02G413700
TraesCS5B02G413800
TraesCS5B02G413900
TraesCS5B02G414800
TraesCS5B02G414900
TraesCS5B02G415100
TraesCS5B02G415800
TraesCS5B02G415900
TraesCS5B02G416000
TraesCS5B02G416300
TraesCS5B02G416400
TraesCS5B02G416700
TraesCS5B02G416800
TraesCS5B02G416900
TraesCS5B02G417000
TraesCS5B02G417200
TraesCS5B02G417300
TraesCS5B02G417400
TraesCS5B02G418300
TraesCS5B02G418400
TraesCS5B02G418500
TraesCS5B02G418600
TraesCS5B02G418700
TraesCS5B02G418800
TraesCS5B02G418900
TraesCS5B02G419000
TraesCS5B02G419100
TraesCS5B02G419200
TraesCS5B02G419300
TraesCS5B02G419500
TraesCS5B02G419700
TraesCS5B02G419800
TraesCS5B02G420000
TraesCS5B02G420100
TraesCS5B02G420200
TraesCS5B02G420300
TraesCS5B02G421100
TraesCS5B02G422000
TraesCS5B02G422600
TraesCS5B02G422700
TraesCS5B02G423200
TraesCS5B02G423700
TraesCS5B02G423800
TraesCS5B02G424300
TraesCS5B02G424400
TraesCS5B02G424500
TraesCS5B02G424900
TraesCS5B02G425000
TraesCS5B02G425200
TraesCS5B02G425300
TraesCS5B02G425500
TraesCS5B02G425900
TraesCS5B02G426000
TraesCS5B02G426100
TraesCS5B02G426200
TraesCS5B02G426300
TraesCS5B02G426400
TraesCS5B02G426500
TraesCS5B02G426600
TraesCS5B02G427000
TraesCS5B02G427100
TraesCS5B02G427200
TraesCS5B02G427400
TraesCS5B02G427800
TraesCS5B02G428000
TraesCS5B02G428100
TraesCS5B02G428200
TraesCS5B02G428300
TraesCS5B02G428400
TraesCS5B02G428500
TraesCS5B02G428600
TraesCS5B02G428700
TraesCS5B02G429000
TraesCS5B02G429500
TraesCS5B02G429700
TraesCS5B02G430100
TraesCS5B02G430200
TraesCS5B02G430800
TraesCS5B02G431000
TraesCS5B02G431100
TraesCS5B02G431200
TraesCS5B02G431400
TraesCS5B02G431300
TraesCS5B02G431500
TraesCS5B02G431600
TraesCS5B02G433300
TraesCS5B02G433200
TraesCS5B02G433000
TraesCS5B02G432900
TraesCS5B02G433500
TraesCS5B02G434000
TraesCS5B02G435000
TraesCS5B02G436900
TraesCS5B02G437100
TraesCS5B02G437400
TraesCS5B02G437500
TraesCS5B02G438500
TraesCS5B02G438800
TraesCS5B02G438900
TraesCS5B02G439000
TraesCS5B02G439100
TraesCS5B02G439300
TraesCS5B02G439900
TraesCS5B02G440400
TraesCS5B02G440600
TraesCS5B02G440700
TraesCS5B02G440800
TraesCS5B02G440900
TraesCS5B02G441200
TraesCS5B02G442100
TraesCS5B02G442200
TraesCS5B02G442300
TraesCS5B02G444000
TraesCS5B02G444100
TraesCS5B02G444500
TraesCS5B02G444700
TraesCS5B02G445900
TraesCS5B02G446000
TraesCS5B02G446300
TraesCS5B02G446400
TraesCS5B02G446600
TraesCS5B02G447100
TraesCS5B02G447300
TraesCS5B02G447600
TraesCS5B02G447700
TraesCS5B02G447900
TraesCS5B02G448100
TraesCS5B02G448500
TraesCS5B02G448800
TraesCS5B02G448900
TraesCS5B02G449000
TraesCS5B02G449100
TraesCS5B02G449200
TraesCS5B02G449600
TraesCS5B02G449700
TraesCS5B02G450300
TraesCS5B02G450400
TraesCS5B02G450900
TraesCS5B02G451200
TraesCS5B02G451500
TraesCS5B02G452700
TraesCS5B02G453000
TraesCS5B02G453200
TraesCS5B02G453600
TraesCS5B02G456700
TraesCS5B02G456800
TraesCS5B02G457000
TraesCS5B02G457100
TraesCS5B02G457400
TraesCS5B02G457700
TraesCS5B02G457800
TraesCS5B02G459000
TraesCS5B02G459100
TraesCS5B02G459200
TraesCS5B02G459500
TraesCS5B02G459900
TraesCS5B02G460100
TraesCS5B02G460200
TraesCS5B02G460700
TraesCS5B02G460800
TraesCS5B02G460900
TraesCS5B02G461300
TraesCS5B02G461400
TraesCS5B02G461500
TraesCS5B02G461600
TraesCS5B02G462000
TraesCS5B02G462100
TraesCS5B02G462500
TraesCS5B02G462600
TraesCS5B02G463100
TraesCS5B02G464500
TraesCS5B02G464300
TraesCS5B02G464000
TraesCS5B02G463900
TraesCS5B02G463700
TraesCS5B02G463200
TraesCS5B02G464800
TraesCS5B02G465000
TraesCS5B02G465100
TraesCS5B02G465200
TraesCS5B02G465300
TraesCS5B02G465400
TraesCS5B02G465700
TraesCS5B02G465800
TraesCS5B02G466000
TraesCS5B02G466200
TraesCS5B02G466600
TraesCS5B02G466700
TraesCS5B02G466800
TraesCS5B02G467000
TraesCS5B02G468200
TraesCS5B02G468500
TraesCS5B02G468900
TraesCS5B02G469200
TraesCS5B02G469500
TraesCS5B02G469800
TraesCS5B02G470100
TraesCS5B02G470200
TraesCS5B02G470400
TraesCS5B02G470500
TraesCS5B02G470600
TraesCS5B02G470700
TraesCS5B02G471300
TraesCS5B02G471500
TraesCS5B02G471600
TraesCS5B02G471700
TraesCS5B02G473100
TraesCS5B02G474500
TraesCS5B02G475100
TraesCS5B02G476100
TraesCS5B02G476700
TraesCS5B02G476800
TraesCS5B02G476900
TraesCS5B02G477000
TraesCS5B02G477200
TraesCS5B02G477800
TraesCS5B02G477900
TraesCS5B02G478000
TraesCS5B02G478400
TraesCS5B02G478500
TraesCS5B02G478600
TraesCS5B02G478800
TraesCS5B02G478900
TraesCS5B02G479000
TraesCS5B02G479100
TraesCS5B02G479200
TraesCS5B02G479900
TraesCS5B02G480100
TraesCS5B02G480300
TraesCS5B02G480700
TraesCS5B02G480900
TraesCS5B02G481000
TraesCS5B02G481100
TraesCS5B02G481200
TraesCS5B02G481300
TraesCS5B02G481600
TraesCS5B02G481700
TraesCS5B02G481900
TraesCS5B02G482400
TraesCS5B02G482500
TraesCS5B02G482600
TraesCS5B02G483000
TraesCS5B02G483200
TraesCS5B02G483400
TraesCS5B02G484000
TraesCS5B02G484400
TraesCS5B02G484700
TraesCS5B02G484800
TraesCS5B02G485400
TraesCS5B02G485500
TraesCS5B02G485600
TraesCS5B02G485700
TraesCS5B02G486000
TraesCS5B02G486100
TraesCS5B02G486200
TraesCS5B02G486300
TraesCS5B02G486700
TraesCS5B02G486900
TraesCS5B02G487400
TraesCS6B02G402800
TraesCS5B02G488900
TraesCS5B02G489000
TraesCS5B02G489100
TraesCS1B02G047700
TraesCS5B02G489300
TraesCS5B02G489500
TraesCS5B02G489600
TraesCS5B02G489700
TraesCS5B02G490400
TraesCS5B02G490600
TraesCS5B02G491500
TraesCS5B02G491800
TraesCS5B02G492000
TraesCS5B02G492500
TraesCS5B02G492600
TraesCS5B02G492700
TraesCS5B02G493100
TraesCS5B02G493300
TraesCS5B02G493400
TraesCS5B02G493500
TraesCS5B02G494200
TraesCS5B02G494400
TraesCS5B02G494500
TraesCS5B02G494600
TraesCS5B02G494900
TraesCS5B02G495400
TraesCS5B02G495500
TraesCS5B02G495700
TraesCS5B02G495900
TraesCS5B02G496000
TraesCS5B02G496100
TraesCS5B02G496300
TraesCS5B02G496400
TraesCS5B02G496600
TraesCS5B02G496900
TraesCS5B02G497100
TraesCS5B02G497700
TraesCS5B02G497800
TraesCS5B02G498000
TraesCS5B02G498100
TraesCS5B02G498200
TraesCS5B02G498400
TraesCS5B02G498600
TraesCS5B02G499100
TraesCS5B02G499600
TraesCS5B02G499900
TraesCS5B02G500000
TraesCS5B02G500100
TraesCS5B02G500200
TraesCS5B02G500500
TraesCS5B02G500600
TraesCS5B02G500700
TraesCS5B02G500800
TraesCS5B02G500900
TraesCS5B02G501000
TraesCS5B02G501200
TraesCS5B02G501700
TraesCS5B02G501800
TraesCS5B02G501900
TraesCS5B02G502000
TraesCS5B02G502200
TraesCS5B02G502300
TraesCS5B02G502600
TraesCS5B02G503200
TraesCS5B02G503500
TraesCS5B02G503800
TraesCS5B02G503900
TraesCS5B02G504000
TraesCS5B02G504400
TraesCS5B02G504600
TraesCS5B02G505200
TraesCS5B02G505300
TraesCS5B02G505400
TraesCS5B02G506300
TraesCS5B02G507100
TraesCS5B02G507200
TraesCS5B02G508200
TraesCS5B02G508500
TraesCS5B02G508600
TraesCS5B02G508700
TraesCS5B02G508800
TraesCS5B02G508900
TraesCS5B02G509000
TraesCS5B02G509100
TraesCS5B02G509200
TraesCS5B02G509300
TraesCS5B02G509600
TraesCS5B02G509800
TraesCS5B02G509900
TraesCS5B02G510000
TraesCS5B02G510100
TraesCS5B02G510600
TraesCS5B02G510900
TraesCS5B02G511300
TraesCS5B02G511400
TraesCS5B02G511600
TraesCS5B02G511800
TraesCS5B02G512400
TraesCS5B02G512300
TraesCS5B02G512800
TraesCS5B02G513000
TraesCS5B02G512900
TraesCS5B02G513100
TraesCS5B02G513200
TraesCS5B02G513400
TraesCS5B02G513500
TraesCS5B02G513600
TraesCS5B02G513700
TraesCS5B02G513800
TraesCS5B02G514000
TraesCS5B02G514400
TraesCS5B02G514600
TraesCS5B02G514700
TraesCS5B02G514500
TraesCS5B02G515100
TraesCS5B02G515200
TraesCS5B02G515500
TraesCS5B02G515600
TraesCS5B02G515800
TraesCS5B02G515900
TraesCS5B02G516000
TraesCS5B02G516100
TraesCS5B02G516200
TraesCS5B02G516400
TraesCS5B02G516600
TraesCS5B02G516900
TraesCS5B02G517400
TraesCS5B02G517500
TraesCS5B02G517900
TraesCS5B02G518100
TraesCS5B02G519200
TraesCS5B02G519300
TraesCS5B02G519400
TraesCS5B02G519500
TraesCS5B02G520300
TraesCS5B02G520400
TraesCS5B02G520500
TraesCS5B02G520600
TraesCS5B02G520700
TraesCS5B02G521500
TraesCS5B02G523000
TraesCS5B02G521200
TraesCS5B02G523200
TraesCS5B02G523300
TraesCS5B02G523700
TraesCS5B02G523900
TraesCS5B02G524100
TraesCS5B02G525200
TraesCS5B02G525500
TraesCS5B02G526000
TraesCS2B02G051500
TraesCS5B02G526400
TraesCS5B02G526800
TraesCS5B02G526900
TraesCS5B02G527100
TraesCS5B02G528100
TraesCS5B02G528300
TraesCS5B02G530800
TraesCS5B02G531300
TraesCS5B02G531400
TraesCS5B02G531900
TraesCS5B02G532000
TraesCS5B02G532100
TraesCS5B02G532600
TraesCS5B02G532300
TraesCS5B02G532200
TraesCS5B02G532800
TraesCS5B02G532900
TraesCS5B02G533000
TraesCS5B02G533100
TraesCS5B02G533400
TraesCS5B02G533600
TraesCS5B02G534400
TraesCS5B02G534700
TraesCS4B02G355400
TraesCS5B02G535600
TraesCS5B02G536000
TraesCS5B02G536100
TraesCS5B02G536200
TraesCS5B02G536300
TraesCS5B02G536500
TraesCS5B02G536600
TraesCS5B02G536900
TraesCS5B02G548900
TraesCS5B02G549000
TraesCS5B02G549100
TraesCS5B02G549200
TraesCS5B02G549500
TraesCS5B02G549700
TraesCS5B02G549800
TraesCS5B02G550300
TraesCS5B02G550900
TraesCS5B02G551800
TraesCS5B02G551900
TraesCS5B02G552300
TraesCS5B02G552600
TraesCS5B02G553200
TraesCS5B02G546600
TraesCS5B02G546900
TraesCS5B02G547000
TraesCS5B02G547200
TraesCS5B02G545700
TraesCS5B02G545100
TraesCS5B02G544500
TraesCS5B02G544000
TraesCS5B02G543700
TraesCS5B02G543400
TraesCS5B02G543300
TraesCS5B02G542700
TraesCS5B02G542600
TraesCS5B02G542500
TraesCS5B02G542400
TraesCS5B02G542300
TraesCS5B02G539600
TraesCS5B02G539500
TraesCS5B02G565000
TraesCS5B02G564800
TraesCS5B02G564100
TraesCS5B02G564200
TraesCS5B02G563900
TraesCS5B02G563800
TraesCS5B02G563700
TraesCS5B02G557600
TraesCS5B02G557500
TraesCS5B02G557300
TraesCS5B02G557100
TraesCS5B02G556400
TraesCS2B02G043600
TraesCS5B02G556200
TraesCS5B02G556000
TraesCS5B02G555900
TraesCS5B02G555800
TraesCS5B02G554600
TraesCS5B02G554500
TraesCS5B02G554400
TraesCS5B02G537000
TraesCS5B02G537200
TraesCS5B02G537300
TraesCS5B02G537400
TraesCS5B02G537800
TraesCS5B02G538400
TraesCS5B02G538500
TraesCS5B02G538900
TraesCS5B02G539000
TraesCS5B02G539100
TraesCS5B02G566100
TraesCS5B02G566200
TraesCS5B02G567300
TraesCS5B02G567600
TraesCS5B02G558300
TraesCS5B02G559000
TraesCS5B02G559100
TraesCS5B02G559200
TraesCS5B02G559300
TraesCS5B02G559400
TraesCS5B02G559600
TraesCS5B02G559900
TraesCS5B02G560300
TraesCS5B02G563300
TraesCS5B02G563400
TraesCS5B02G562700
TraesCS5B02G562500
TraesCS5B02G562100
TraesCS5B02G562000
TraesCS5B02G561500
TraesCS5B02G561200
TraesCS6B02G059900
TraesCS5B02G560500
TraesCS5B02G560400
TraesCS6B02G004300
TraesCS6B02G004400
TraesCS6B02G007700
TraesCS6B02G007400
TraesCS6B02G007300
TraesCS6B02G007000
TraesCS6B02G006400
TraesCS6B02G005800
TraesCS6B02G005400
TraesCS6B02G005300
TraesCS6B02G005200
TraesCS6B02G000300
TraesCS6B02G000900
TraesCS6B02G010000
TraesCS6B02G010400
TraesCS6B02G011400
TraesCS6B02G011500
TraesCS6B02G013700
TraesCS6B02G012800
TraesCS6B02G012700
TraesCS6B02G015000
TraesCS7B02G416600
TraesCS6B02G042100
TraesCS6B02G017700
TraesCS6B02G017800
TraesCS6B02G017900
TraesCS6B02G020100
TraesCS6B02G020800
TraesCS6B02G020900
TraesCS6B02G021700
TraesCS6B02G023600
TraesCS6B02G022000
TraesCS6B02G022400
TraesCS6B02G022800
TraesCS6B02G023900
TraesCS6B02G023500
TraesCS6B02G021800
TraesCS6B02G024200
TraesCS6B02G024400
TraesCS6B02G037100
TraesCS6B02G024900
TraesCS6B02G025800
TraesCS6B02G025900
TraesCS6B02G026100
TraesCS6B02G026200
TraesCS6B02G026900
TraesCS6B02G027000
TraesCS6B02G028600
TraesCS6B02G028700
TraesCS6B02G028800
TraesCS6B02G028900
TraesCS6B02G029000
TraesCS6B02G029100
TraesCS6B02G031600
TraesCS6B02G032200
TraesCS6B02G032300
TraesCS6B02G032400
TraesCS6B02G032700
TraesCS6B02G034100
TraesCS6B02G036100
TraesCS6B02G036400
TraesCS6B02G037000
TraesCS6B02G036900
TraesCS6B02G037200
TraesCS6B02G037300
TraesCS6B02G038100
TraesCS6B02G038200
TraesCS6B02G039500
TraesCS6B02G039200
TraesCS6B02G040800
TraesCS6B02G041200
TraesCS6B02G041100
TraesCS6B02G045500
TraesCS6B02G045800
TraesCS6B02G048200
TraesCS6B02G082700
TraesCS6B02G049700
TraesCS6B02G050000
TraesCS6B02G050200
TraesCS6B02G050600
TraesCS6B02G050700
TraesCS6B02G051100
TraesCS6B02G052900
TraesCS6B02G053000
TraesCS6B02G054500
TraesCS6B02G054700
TraesCS6B02G055600
TraesCS6B02G056100
TraesCS6B02G056800
TraesCS6B02G056900
TraesCS6B02G057179
TraesCS6B02G058100
TraesCS6B02G058300
TraesCS6B02G059200
TraesCS6B02G059400
TraesCS6B02G059300
TraesCS6B02G060200
TraesCS6B02G060600
TraesCS6B02G060700
TraesCS6B02G060900
TraesCS6B02G060500
TraesCS6B02G061900
TraesCS6B02G062200
TraesCS6B02G062400
TraesCS6B02G062500
TraesCS6B02G062600
TraesCS6B02G063000
TraesCS6B02G063300
TraesCS6B02G064200
TraesCS6B02G064300
TraesCS6B02G072400
TraesCS6B02G073000
TraesCS6B02G073600
TraesCS6B02G074300
TraesCS6B02G074400
TraesCS6B02G101300
TraesCS6B02G074700
TraesCS6B02G074800
TraesCS6B02G074900
TraesCS6B02G075000
TraesCS6B02G075200
TraesCS6B02G075300
TraesCS6B02G075400
TraesCS6B02G085300
TraesCS7B02G016700
TraesCS6B02G084500
TraesCS6B02G084400
TraesCS6B02G084000
TraesCS6B02G083500
TraesCS6B02G083200
TraesCS6B02G072500
TraesCS6B02G081700
TraesCS6B02G081400
TraesCS6B02G080900
TraesCS6B02G080700
TraesCS6B02G080300
TraesCS6B02G080200
TraesCS6B02G092100
TraesCS6B02G092200
TraesCS6B02G092300
TraesCS6B02G092400
TraesCS6B02G092600
TraesCS6B02G093100
TraesCS6B02G093500
TraesCS6B02G093600
TraesCS6B02G093700
TraesCS6B02G093900
TraesCS6B02G094200
TraesCS6B02G094500
TraesCS6B02G094600
TraesCS6B02G094700
TraesCS6B02G095200
TraesCS6B02G095900
TraesCS6B02G096000
TraesCS6B02G096100
TraesCS6B02G096400
TraesCS6B02G096900
TraesCS6B02G097000
TraesCS6B02G097400
TraesCS6B02G097500
TraesCS6B02G097600
TraesCS6B02G098200
TraesCS6B02G098300
TraesCS6B02G098400
TraesCS6B02G105400
TraesCS6B02G105700
TraesCS6B02G105800
TraesCS6B02G105900
TraesCS6B02G106100
TraesCS6B02G107400
TraesCS5B02G053100
TraesCS6B02G107700
TraesCS6B02G108100
TraesCS6B02G109300
TraesCS6B02G109400
TraesCS6B02G109800
TraesCS6B02G109900
TraesCS6B02G114600
TraesCS6B02G114400
TraesCS6B02G114000
TraesCS6B02G113900
TraesCS6B02G113700
TraesCS6B02G113400
TraesCS6B02G113200
TraesCS6B02G112900
TraesCS6B02G112800
TraesCS6B02G112700
TraesCS6B02G112400
TraesCS3B02G577300
TraesCS6B02G116700
TraesCS6B02G119026
TraesCS6B02G119100
TraesCS6B02G119265
TraesCS6B02G119500
TraesCS6B02G119800
TraesCS6B02G120700
TraesCS6B02G120900
TraesCS6B02G128900
TraesCS6B02G128500
TraesCS6B02G128100
TraesCS6B02G128000
TraesCS6B02G127800
TraesCS6B02G127600
TraesCS6B02G127300
TraesCS6B02G127000
TraesCS6B02G126900
TraesCS6B02G126400
TraesCS6B02G126300
TraesCS6B02G126100
TraesCS6B02G126000
TraesCS6B02G125600
TraesCS6B02G125500
TraesCS6B02G123800
TraesCS6B02G124000
TraesCS6B02G124100
TraesCS6B02G124200
TraesCS6B02G124500
TraesCS6B02G124600
TraesCS6B02G124700
TraesCS6B02G124800
TraesCS6B02G124900
TraesCS6B02G125000
TraesCS6B02G125200
TraesCS6B02G123400
TraesCS6B02G123300
TraesCS6B02G123200
TraesCS6B02G123000
TraesCS6B02G122900
TraesCS6B02G122200
TraesCS6B02G121900
TraesCS6B02G129200
TraesCS6B02G129300
TraesCS6B02G129600
TraesCS6B02G129700
TraesCS6B02G129800
TraesCS6B02G130100
TraesCS6B02G130300
TraesCS6B02G130500
TraesCS6B02G130600
TraesCS6B02G130700
TraesCS6B02G130900
TraesCS6B02G131000
TraesCS6B02G131100
TraesCS6B02G132300
TraesCS6B02G132400
TraesCS6B02G132500
TraesCS6B02G129500
TraesCS6B02G133100
TraesCS6B02G133400
TraesCS6B02G133500
TraesCS6B02G099800
TraesCS6B02G134000
TraesCS6B02G134100
TraesCS6B02G134800
TraesCS6B02G135100
TraesCS6B02G135200
TraesCS6B02G347800
TraesCS6B02G135400
TraesCS6B02G135800
TraesCS6B02G135900
TraesCS6B02G136300
TraesCS6B02G136400
TraesCS6B02G136500
TraesCS6B02G136700
TraesCS6B02G137100
TraesCS6B02G137200
TraesCS6B02G137400
TraesCS6B02G137500
TraesCS6B02G137600
TraesCS6B02G137700
TraesCS2B02G238400
TraesCS6B02G138300
TraesCS6B02G138400
TraesCS6B02G138700
TraesCS6B02G139000
TraesCS6B02G139200
TraesCS6B02G139300
TraesCS6B02G139500
TraesCS6B02G139600
TraesCS6B02G140000
TraesCS6B02G140100
TraesCS6B02G140500
TraesCS6B02G140700
TraesCS6B02G140800
TraesCS6B02G141200
TraesCS6B02G141300
TraesCS6B02G141400
TraesCS6B02G141500
TraesCS6B02G141600
TraesCS6B02G141700
TraesCS6B02G142100
TraesCS6B02G142500
TraesCS6B02G142700
TraesCS6B02G143000
TraesCS5B02G570500
TraesCS6B02G143400
TraesCS6B02G143500
TraesCS6B02G143600
TraesCS6B02G143700
TraesCS6B02G143800
TraesCS6B02G144000
TraesCS6B02G144300
TraesCS6B02G144400
TraesCS6B02G144500
TraesCS6B02G144600
TraesCS6B02G144700
TraesCS6B02G144800
TraesCS6B02G144900
TraesCS6B02G145100
TraesCS6B02G145200
TraesCS6B02G145900
TraesCS6B02G146100
TraesCS6B02G146200
TraesCS6B02G146300
TraesCS6B02G146400
TraesCS6B02G146500
TraesCS6B02G146800
TraesCS6B02G146900
TraesCS6B02G147000
TraesCS6B02G147200
TraesCS6B02G147600
TraesCS6B02G147900
TraesCS6B02G148100
TraesCS6B02G148200
TraesCS6B02G149100
TraesCS6B02G149400
TraesCS6B02G149600
TraesCS6B02G149700
TraesCS6B02G149800
TraesCS6B02G149900
TraesCS6B02G150000
TraesCS6B02G150200
TraesCS6B02G150400
TraesCS6B02G150600
TraesCS6B02G151500
TraesCS6B02G151600
TraesCS6B02G151800
TraesCS6B02G151900
TraesCS6B02G152000
TraesCS6B02G152100
TraesCS6B02G152200
TraesCS6B02G152500
TraesCS6B02G152600
TraesCS6B02G153500
TraesCS6B02G153900
TraesCS6B02G016000
TraesCS6B02G155100
TraesCS6B02G155300
TraesCS2B02G578600
TraesCS6B02G157100
TraesCS6B02G157400
TraesCS6B02G159200
TraesCS6B02G159600
TraesCS6B02G159700
TraesCS6B02G159800
TraesCS6B02G160000
TraesCS6B02G160100
TraesCS6B02G160300
TraesCS6B02G160600
TraesCS6B02G160700
TraesCS6B02G161100
TraesCS6B02G161300
TraesCS6B02G161600
TraesCS6B02G161700
TraesCS6B02G162000
TraesCS6B02G162100
TraesCS6B02G162500
TraesCS6B02G162600
TraesCS6B02G162700
TraesCS6B02G162800
TraesCS6B02G163000
TraesCS6B02G163100
TraesCS6B02G163200
TraesCS6B02G163300
TraesCS6B02G163400
TraesCS6B02G165100
TraesCS6B02G165500
TraesCS6B02G165600
TraesCS6B02G166100
TraesCS6B02G166200
TraesCS6B02G166400
TraesCS6B02G166500
TraesCS6B02G166800
TraesCS6B02G167000
TraesCS6B02G167100
TraesCS6B02G167700
TraesCS6B02G167800
TraesCS6B02G168900
TraesCS6B02G168800
TraesCS6B02G168700
TraesCS6B02G168600
TraesCS6B02G168500
TraesCS6B02G168400
TraesCS6B02G168300
TraesCS6B02G168100
TraesCS6B02G167900
TraesCS6B02G169000
TraesCS6B02G169100
TraesCS6B02G169200
TraesCS6B02G169600
TraesCS6B02G169900
TraesCS6B02G170100
TraesCS6B02G170900
TraesCS6B02G171400
TraesCS6B02G171600
TraesCS6B02G172300
TraesCS6B02G172400
TraesCS6B02G172500
TraesCS6B02G172800
TraesCS6B02G173000
TraesCS6B02G173100
TraesCS3B02G064700
TraesCS6B02G173300
TraesCS6B02G173500
TraesCS6B02G173700
TraesCS6B02G174000
TraesCS6B02G174100
TraesCS6B02G174200
TraesCS6B02G174300
TraesCS6B02G174400
TraesCS6B02G174500
TraesCS6B02G174700
TraesCS6B02G174800
TraesCS6B02G174900
TraesCS6B02G175100
TraesCS6B02G175200
TraesCS6B02G175300
TraesCS6B02G175400
TraesCS6B02G175600
TraesCS6B02G175700
TraesCS6B02G176000
TraesCS6B02G175800
TraesCS6B02G176100
TraesCS6B02G176200
TraesCS6B02G176400
TraesCS6B02G176600
TraesCS6B02G176700
TraesCS6B02G176800
TraesCS6B02G176900
TraesCS6B02G177000
TraesCS6B02G177100
TraesCS6B02G177200
TraesCS6B02G177300
TraesCS6B02G177400
TraesCS6B02G177700
TraesCS6B02G177800
TraesCS6B02G178000
TraesCS6B02G178300
TraesCS6B02G178400
TraesCS2B02G067400
TraesCS6B02G178600
TraesCS6B02G178700
TraesCS6B02G178900
TraesCS6B02G179100
TraesCS6B02G179400
TraesCS6B02G179500
TraesCS6B02G179900
TraesCS6B02G180000
TraesCS6B02G180300
TraesCS6B02G180500
TraesCS6B02G180600
TraesCS6B02G180700
TraesCS6B02G180900
TraesCS6B02G181000
TraesCS6B02G181100
TraesCS6B02G181200
TraesCS6B02G181300
TraesCS6B02G181400
TraesCS6B02G181500
TraesCS6B02G181600
TraesCS6B02G181900
TraesCS6B02G182300
TraesCS6B02G182500
TraesCS6B02G182700
TraesCS6B02G182800
TraesCS6B02G183000
TraesCS6B02G183300
TraesCS6B02G183400
TraesCS6B02G183500
TraesCS6B02G183600
TraesCS6B02G183800
TraesCS6B02G183900
TraesCS6B02G184100
TraesCS6B02G184300
TraesCS6B02G184400
TraesCS6B02G184500
TraesCS6B02G184800
TraesCS6B02G184600
TraesCS6B02G185400
TraesCS6B02G185500
TraesCS6B02G185600
TraesCS6B02G185700
TraesCS6B02G186700
TraesCS6B02G186600
TraesCS6B02G186500
TraesCS6B02G186400
TraesCS6B02G186300
TraesCS6B02G186200
TraesCS6B02G187200
TraesCS6B02G187500
TraesCS6B02G188000
TraesCS6B02G188100
TraesCS3B02G207000
TraesCS6B02G188500
TraesCS6B02G188600
TraesCS6B02G188700
TraesCS6B02G189000
TraesCS6B02G189200
TraesCS6B02G189300
TraesCS6B02G189400
TraesCS6B02G189600
TraesCS6B02G190000
TraesCS6B02G190300
TraesCS6B02G190500
TraesCS6B02G190600
TraesCS6B02G190700
TraesCS6B02G191000
TraesCS6B02G191100
TraesCS6B02G191300
TraesCS6B02G191500
TraesCS6B02G191700
TraesCS6B02G191900
TraesCS6B02G192000
TraesCS6B02G192100
TraesCS6B02G192200
TraesCS6B02G192300
TraesCS6B02G192400
TraesCS6B02G192500
TraesCS6B02G192600
TraesCS6B02G192700
TraesCS6B02G192800
TraesCS6B02G192900
TraesCS6B02G193000
TraesCS6B02G193100
TraesCS6B02G193300
TraesCS6B02G193400
TraesCS6B02G193500
TraesCS6B02G193700
TraesCS6B02G194000
TraesCS6B02G194200
TraesCS6B02G194300
TraesCS6B02G194400
TraesCS6B02G194500
TraesCS6B02G194600
TraesCS6B02G194700
TraesCS5B02G085400
TraesCS6B02G195300
TraesCS6B02G195400
TraesCS6B02G195600
TraesCS6B02G195700
TraesCS6B02G195800
TraesCS6B02G196000
TraesCS6B02G197100
TraesCS6B02G197200
TraesCS6B02G197300
TraesCS6B02G197400
TraesCS6B02G197500
TraesCS6B02G198100
TraesCS6B02G198200
TraesCS6B02G198400
TraesCS6B02G198600
TraesCS6B02G198900
TraesCS6B02G199000
TraesCS6B02G199400
TraesCS6B02G199500
TraesCS6B02G199600
TraesCS6B02G199800
TraesCS6B02G199900
TraesCS6B02G200000
TraesCS6B02G200200
TraesCS6B02G200300
TraesCS6B02G200400
TraesCS6B02G200600
TraesCS6B02G200800
TraesCS6B02G201100
TraesCS6B02G201500
TraesCS6B02G201600
TraesCS6B02G201700
TraesCS6B02G201800
TraesCS6B02G202600
TraesCS6B02G202700
TraesCS6B02G202800
TraesCS6B02G202900
TraesCS6B02G203000
TraesCS6B02G203100
TraesCS6B02G204400
TraesCS6B02G204600
TraesCS6B02G204700
TraesCS6B02G205000
TraesCS6B02G205200
TraesCS6B02G205500
TraesCS6B02G205600
TraesCS6B02G206100
TraesCS6B02G206200
TraesCS6B02G206400
TraesCS6B02G206000
TraesCS6B02G205900
TraesCS6B02G205800
TraesCS6B02G206700
TraesCS6B02G206800
TraesCS6B02G207000
TraesCS6B02G207100
TraesCS6B02G207200
TraesCS6B02G207300
TraesCS6B02G207400
TraesCS6B02G208900
TraesCS6B02G209200
TraesCS6B02G209100
TraesCS6B02G209300
TraesCS6B02G209400
TraesCS6B02G209600
TraesCS6B02G209700
TraesCS6B02G209900
TraesCS6B02G210100
TraesCS6B02G210200
TraesCS6B02G210400
TraesCS6B02G210500
TraesCS6B02G210600
TraesCS6B02G210700
TraesCS6B02G210800
TraesCS6B02G211100
TraesCS6B02G211300
TraesCS6B02G211900
TraesCS6B02G212100
TraesCS6B02G212600
TraesCS6B02G212700
TraesCS6B02G213100
TraesCS6B02G213200
TraesCS6B02G213900
TraesCS6B02G213800
TraesCS6B02G213700
TraesCS4B02G152300
TraesCS6B02G213600
TraesCS6B02G213300
TraesCS6B02G214100
TraesCS6B02G214200
TraesCS6B02G214600
TraesCS6B02G214900
TraesCS6B02G215100
TraesCS6B02G218100
TraesCS6B02G217900
TraesCS6B02G217700
TraesCS6B02G217600
TraesCS6B02G217500
TraesCS6B02G217400
TraesCS6B02G217300
TraesCS6B02G217200
TraesCS6B02G219800
TraesCS6B02G219700
TraesCS6B02G221100
TraesCS6B02G231400
TraesCS6B02G218400
TraesCS6B02G231800
TraesCS6B02G234900
TraesCS6B02G235200
TraesCS6B02G215300
TraesCS6B02G234200
TraesCS6B02G216000
TraesCS6B02G215900
TraesCS6B02G215800
TraesCS6B02G215700
TraesCS6B02G215400
TraesCS6B02G218600
TraesCS6B02G216100
TraesCS6B02G216800
TraesCS6B02G216900
TraesCS6B02G217000
TraesCS6B02G233400
TraesCS6B02G235500
TraesCS6B02G228500
TraesCS6B02G229700
TraesCS6B02G235100
TraesCS6B02G218300
TraesCS6B02G231900
TraesCS6B02G231700
TraesCS6B02G218500
TraesCS6B02G222000
TraesCS6B02G222100
TraesCS6B02G222200
TraesCS6B02G222400
TraesCS6B02G222600
TraesCS6B02G233600
TraesCS6B02G229600
TraesCS6B02G221000
TraesCS6B02G221800
TraesCS6B02G235400
TraesCS6B02G231100
TraesCS6B02G231000
TraesCS6B02G233700
TraesCS6B02G220700
TraesCS6B02G229400
TraesCS6B02G224600
TraesCS6B02G218700
TraesCS6B02G223100
TraesCS6B02G235000
TraesCS6B02G224800
TraesCS6B02G233800
TraesCS6B02G231600
TraesCS6B02G222900
TraesCS6B02G224200
TraesCS6B02G220600
TraesCS6B02G220000
TraesCS6B02G230000
TraesCS6B02G228100
TraesCS6B02G228300
TraesCS6B02G228900
TraesCS6B02G220300
TraesCS6B02G230700
TraesCS6B02G230900
TraesCS6B02G229300
TraesCS6B02G227700
TraesCS6B02G227800
TraesCS6B02G223200
TraesCS6B02G223400
TraesCS6B02G235600
TraesCS6B02G227000
TraesCS6B02G223600
TraesCS6B02G223700
TraesCS6B02G223900
TraesCS6B02G224000
TraesCS6B02G224100
TraesCS6B02G222800
TraesCS6B02G229200
TraesCS6B02G231300
TraesCS6B02G227300
TraesCS6B02G227100
TraesCS6B02G224900
TraesCS6B02G230400
TraesCS6B02G230500
TraesCS6B02G223500
TraesCS6B02G219200
TraesCS6B02G219300
TraesCS6B02G230600
TraesCS6B02G226800
TraesCS6B02G226700
TraesCS6B02G226600
TraesCS6B02G226200
TraesCS6B02G226000
TraesCS6B02G225800
TraesCS6B02G225900
TraesCS6B02G225700
TraesCS6B02G225600
TraesCS6B02G225400
TraesCS6B02G225100
TraesCS6B02G235800
TraesCS6B02G235900
TraesCS6B02G236000
TraesCS6B02G236100
TraesCS6B02G236200
TraesCS6B02G236300
TraesCS6B02G236600
TraesCS6B02G236800
TraesCS6B02G237600
TraesCS6B02G237800
TraesCS6B02G237900
TraesCS6B02G238000
TraesCS6B02G238400
TraesCS6B02G238500
TraesCS6B02G238600
TraesCS6B02G238800
TraesCS6B02G238900
TraesCS6B02G239000
TraesCS6B02G239100
TraesCS6B02G239400
TraesCS6B02G239500
TraesCS6B02G239600
TraesCS6B02G239800
TraesCS6B02G240500
TraesCS6B02G240700
TraesCS6B02G240900
TraesCS6B02G241000
TraesCS6B02G241100
TraesCS6B02G241600
TraesCS6B02G241500
TraesCS6B02G242700
TraesCS6B02G242800
TraesCS6B02G242900
TraesCS6B02G243100
TraesCS6B02G243400
TraesCS6B02G243700
TraesCS6B02G243800
TraesCS6B02G243900
TraesCS6B02G244000
TraesCS6B02G244100
TraesCS6B02G244200
TraesCS6B02G244300
TraesCS6B02G244500
TraesCS6B02G244700
TraesCS6B02G245000
TraesCS6B02G245100
TraesCS6B02G245300
TraesCS6B02G245400
TraesCS6B02G245500
TraesCS6B02G245700
TraesCS6B02G245800
TraesCS6B02G245900
TraesCS6B02G246000
TraesCS6B02G246200
TraesCS6B02G246300
TraesCS6B02G246400
TraesCS6B02G246500
TraesCS6B02G246600
TraesCS6B02G246700
TraesCS6B02G246800
TraesCS6B02G247000
TraesCS6B02G247200
TraesCS6B02G247300
TraesCS6B02G247500
TraesCS6B02G247400
TraesCS7B02G488200
TraesCS6B02G247800
TraesCS6B02G247900
TraesCS6B02G248000
TraesCS6B02G248100
TraesCS6B02G248200
TraesCS6B02G248300
TraesCS6B02G248400
TraesCS6B02G248500
TraesCS6B02G248600
TraesCS6B02G248700
TraesCS6B02G248900
TraesCS6B02G249000
TraesCS6B02G249100
TraesCS6B02G249200
TraesCS6B02G249300
TraesCS6B02G249400
TraesCS6B02G249500
TraesCS6B02G249600
TraesCS6B02G249700
TraesCS6B02G249800
TraesCS6B02G249900
TraesCS6B02G250000
TraesCS6B02G250200
TraesCS6B02G251100
TraesCS6B02G251200
TraesCS6B02G251300
TraesCS6B02G251400
TraesCS6B02G251600
TraesCS6B02G251700
TraesCS6B02G251900
TraesCS6B02G251800
TraesCS6B02G252100
TraesCS6B02G252200
TraesCS6B02G252900
TraesCS6B02G253000
TraesCS6B02G253100
TraesCS6B02G253200
TraesCS6B02G253300
TraesCS6B02G253500
TraesCS6B02G253600
TraesCS6B02G253900
TraesCS6B02G254000
TraesCS6B02G254400
TraesCS6B02G254500
TraesCS6B02G254600
TraesCS6B02G254700
TraesCS6B02G254800
TraesCS6B02G254900
TraesCS6B02G255000
TraesCS6B02G255100
TraesCS6B02G255400
TraesCS6B02G255500
TraesCS6B02G255600
TraesCS6B02G255800
TraesCS6B02G255900
TraesCS6B02G256900
TraesCS6B02G256700
TraesCS6B02G256600
TraesCS6B02G256500
TraesCS6B02G256400
TraesCS6B02G256100
TraesCS6B02G256000
TraesCS6B02G257000
TraesCS6B02G257300
TraesCS6B02G257400
TraesCS6B02G257500
TraesCS6B02G257600
TraesCS6B02G257700
TraesCS6B02G257800
TraesCS6B02G257900
TraesCS6B02G258300
TraesCS6B02G258400
TraesCS6B02G258500
TraesCS6B02G258600
TraesCS6B02G258800
TraesCS6B02G258900
TraesCS6B02G259000
TraesCS6B02G259200
TraesCS6B02G259400
TraesCS6B02G259500
TraesCS6B02G259600
TraesCS6B02G259700
TraesCS6B02G259800
TraesCS6B02G259900
TraesCS6B02G262500
TraesCS6B02G262400
TraesCS6B02G262300
TraesCS6B02G262000
TraesCS6B02G261900
TraesCS6B02G261800
TraesCS6B02G261700
TraesCS6B02G261500
TraesCS6B02G261400
TraesCS6B02G260800
TraesCS6B02G260700
TraesCS6B02G260500
TraesCS6B02G260200
TraesCS6B02G260100
TraesCS6B02G262600
TraesCS6B02G262700
TraesCS6B02G262800
TraesCS6B02G262900
TraesCS6B02G263000
TraesCS6B02G263100
TraesCS6B02G263200
TraesCS6B02G263300
TraesCS6B02G263400
TraesCS6B02G263500
TraesCS6B02G263600
TraesCS6B02G263700
TraesCS6B02G263800
TraesCS6B02G263900
TraesCS6B02G264000
TraesCS6B02G264100
TraesCS6B02G264300
TraesCS6B02G264400
TraesCS6B02G264600
TraesCS6B02G265200
TraesCS6B02G265300
TraesCS6B02G265400
TraesCS6B02G265500
TraesCS6B02G265600
TraesCS6B02G265700
TraesCS6B02G265800
TraesCS6B02G265900
TraesCS6B02G266200
TraesCS6B02G286300
TraesCS6B02G286100
TraesCS6B02G286000
TraesCS6B02G285900
TraesCS6B02G285800
TraesCS6B02G285600
TraesCS6B02G285500
TraesCS6B02G285300
TraesCS6B02G285200
TraesCS6B02G285100
TraesCS6B02G284900
TraesCS6B02G284800
TraesCS6B02G284600
TraesCS6B02G284500
TraesCS6B02G284400
TraesCS6B02G284300
TraesCS6B02G284200
TraesCS6B02G284100
TraesCS6B02G284000
TraesCS6B02G283900
TraesCS6B02G283600
TraesCS6B02G283400
TraesCS6B02G283300
TraesCS6B02G283200
TraesCS6B02G282600
TraesCS6B02G282400
TraesCS6B02G282300
TraesCS6B02G282200
TraesCS6B02G282000
TraesCS6B02G281900
TraesCS6B02G281800
TraesCS6B02G281400
TraesCS6B02G281300
TraesCS6B02G281200
TraesCS6B02G281100
TraesCS6B02G281000
TraesCS6B02G280900
TraesCS6B02G280800
TraesCS6B02G280700
TraesCS6B02G280600
TraesCS6B02G280500
TraesCS6B02G280400
TraesCS6B02G280300
TraesCS6B02G280000
TraesCS6B02G279700
TraesCS6B02G279600
TraesCS6B02G279400
TraesCS6B02G279300
TraesCS6B02G279200
TraesCS6B02G279100
TraesCS6B02G279000
TraesCS6B02G278900
TraesCS6B02G278800
TraesCS6B02G278700
TraesCS6B02G278600
TraesCS6B02G278500
TraesCS6B02G278200
TraesCS6B02G278100
TraesCS6B02G277900
TraesCS6B02G277800
TraesCS6B02G277700
TraesCS6B02G277600
TraesCS6B02G277500
TraesCS6B02G277400
TraesCS6B02G277200
TraesCS6B02G277100
TraesCS6B02G277000
TraesCS6B02G276900
TraesCS6B02G276800
TraesCS6B02G276700
TraesCS6B02G276400
TraesCS6B02G276300
TraesCS6B02G276200
TraesCS6B02G276100
TraesCS6B02G275800
TraesCS6B02G275700
TraesCS6B02G275600
TraesCS6B02G275400
TraesCS6B02G275300
TraesCS6B02G275200
TraesCS6B02G275100
TraesCS6B02G274900
TraesCS6B02G274800
TraesCS6B02G274600
TraesCS6B02G274500
TraesCS6B02G274100
TraesCS6B02G274000
TraesCS6B02G273900
TraesCS6B02G273800
TraesCS6B02G273600
TraesCS6B02G273500
TraesCS6B02G272200
TraesCS6B02G272300
TraesCS6B02G272400
TraesCS6B02G272500
TraesCS6B02G272700
TraesCS6B02G272800
TraesCS6B02G272900
TraesCS6B02G273000
TraesCS6B02G273200
TraesCS6B02G273400
TraesCS6B02G272000
TraesCS6B02G271900
TraesCS6B02G271800
TraesCS6B02G271600
TraesCS6B02G271500
TraesCS6B02G271400
TraesCS6B02G271200
TraesCS6B02G271000
TraesCS6B02G270900
TraesCS6B02G270700
TraesCS6B02G270600
TraesCS6B02G270500
TraesCS6B02G270400
TraesCS6B02G270200
TraesCS6B02G270100
TraesCS6B02G270000
TraesCS6B02G269900
TraesCS6B02G269700
TraesCS6B02G269400
TraesCS6B02G269300
TraesCS6B02G269200
TraesCS6B02G269100
TraesCS6B02G268900
TraesCS6B02G268700
TraesCS6B02G268300
TraesCS6B02G268200
TraesCS6B02G268100
TraesCS6B02G268000
TraesCS6B02G267900
TraesCS6B02G267800
TraesCS6B02G267600
TraesCS6B02G267500
TraesCS6B02G267488
TraesCS6B02G267300
TraesCS6B02G267100
TraesCS6B02G267000
TraesCS6B02G266900
TraesCS6B02G266800
TraesCS6B02G266700
TraesCS6B02G266600
TraesCS6B02G266500
TraesCS6B02G286400
TraesCS6B02G286500
TraesCS6B02G286600
TraesCS6B02G286800
TraesCS6B02G286900
TraesCS6B02G287100
TraesCS6B02G287600
TraesCS6B02G287700
TraesCS6B02G287900
TraesCS6B02G288100
TraesCS6B02G288400
TraesCS6B02G288500
TraesCS6B02G288600
TraesCS6B02G288700
TraesCS6B02G288800
TraesCS6B02G288900
TraesCS6B02G289000
TraesCS6B02G289200
TraesCS6B02G289300
TraesCS6B02G289500
TraesCS6B02G289600
TraesCS6B02G289700
TraesCS6B02G289900
TraesCS6B02G290000
TraesCS6B02G290300
TraesCS6B02G298500
TraesCS6B02G298300
TraesCS6B02G298200
TraesCS6B02G298100
TraesCS6B02G298000
TraesCS6B02G297900
TraesCS6B02G297800
TraesCS6B02G297700
TraesCS6B02G297500
TraesCS6B02G297400
TraesCS6B02G297300
TraesCS6B02G297000
TraesCS6B02G296900
TraesCS6B02G296800
TraesCS6B02G296700
TraesCS6B02G296600
TraesCS6B02G296500
TraesCS6B02G296200
TraesCS6B02G295900
TraesCS6B02G295800
TraesCS6B02G295500
TraesCS6B02G295300
TraesCS6B02G294800
TraesCS6B02G294700
TraesCS6B02G294600
TraesCS6B02G294500
TraesCS6B02G294300
TraesCS6B02G294400
TraesCS6B02G294200
TraesCS6B02G294100
TraesCS6B02G294000
TraesCS6B02G293900
TraesCS6B02G293700
TraesCS6B02G293600
TraesCS6B02G293500
TraesCS6B02G293100
TraesCS6B02G292900
TraesCS6B02G292400
TraesCS6B02G292300
TraesCS6B02G292200
TraesCS6B02G291900
TraesCS6B02G291800
TraesCS6B02G291700
TraesCS6B02G291600
TraesCS6B02G291400
TraesCS6B02G291300
TraesCS6B02G291200
TraesCS6B02G291100
TraesCS6B02G291000
TraesCS6B02G290900
TraesCS6B02G290800
TraesCS6B02G290600
TraesCS6B02G290400
TraesCS6B02G298700
TraesCS6B02G299100
TraesCS6B02G299500
TraesCS6B02G299600
TraesCS6B02G299700
TraesCS6B02G299800
TraesCS6B02G299900
TraesCS6B02G300100
TraesCS6B02G300200
TraesCS6B02G300300
TraesCS6B02G300400
TraesCS6B02G300500
TraesCS6B02G300600
TraesCS6B02G300700
TraesCS6B02G300900
TraesCS6B02G301000
TraesCS6B02G301100
TraesCS6B02G301200
TraesCS6B02G301300
TraesCS6B02G301500
TraesCS6B02G301800
TraesCS6B02G301900
TraesCS6B02G302000
TraesCS6B02G302100
TraesCS6B02G302300
TraesCS6B02G302400
TraesCS6B02G302500
TraesCS6B02G302600
TraesCS6B02G302700
TraesCS6B02G302800
TraesCS6B02G302900
TraesCS6B02G303000
TraesCS6B02G303100
TraesCS6B02G303300
TraesCS6B02G303900
TraesCS6B02G304100
TraesCS6B02G304200
TraesCS6B02G304400
TraesCS6B02G304500
TraesCS6B02G304600
TraesCS6B02G304700
TraesCS6B02G305300
TraesCS6B02G305400
TraesCS6B02G305500
TraesCS6B02G305600
TraesCS6B02G306000
TraesCS6B02G306100
TraesCS6B02G306300
TraesCS6B02G306600
TraesCS6B02G306700
TraesCS6B02G307200
TraesCS6B02G308000
TraesCS6B02G308100
TraesCS6B02G308200
TraesCS6B02G308400
TraesCS6B02G308500
TraesCS6B02G309400
TraesCS6B02G309300
TraesCS6B02G309100
TraesCS6B02G309000
TraesCS6B02G308900
TraesCS6B02G309600
TraesCS6B02G309800
TraesCS6B02G310000
TraesCS6B02G310300
TraesCS6B02G310400
TraesCS6B02G310500
TraesCS6B02G310600
TraesCS6B02G310700
TraesCS6B02G310800
TraesCS6B02G310900
TraesCS6B02G311000
TraesCS6B02G311200
TraesCS6B02G312100
TraesCS6B02G312000
TraesCS6B02G311900
TraesCS6B02G313000
TraesCS6B02G313100
TraesCS6B02G313200
TraesCS6B02G313400
TraesCS6B02G313500
TraesCS6B02G313800
TraesCS6B02G313900
TraesCS6B02G314000
TraesCS6B02G314300
TraesCS6B02G314700
TraesCS6B02G314800
TraesCS6B02G315400
TraesCS6B02G315500
TraesCS6B02G315600
TraesCS6B02G315700
TraesCS6B02G315800
TraesCS6B02G316400
TraesCS6B02G316100
TraesCS6B02G316800
TraesCS6B02G317200
TraesCS6B02G317300
TraesCS6B02G317400
TraesCS6B02G319900
TraesCS6B02G319800
TraesCS6B02G319700
TraesCS6B02G319400
TraesCS6B02G319000
TraesCS6B02G318900
TraesCS6B02G318800
TraesCS6B02G318200
TraesCS6B02G317600
TraesCS6B02G320900
TraesCS6B02G321100
TraesCS2B02G232200
TraesCS6B02G321200
TraesCS6B02G322000
TraesCS6B02G322100
TraesCS6B02G322300
TraesCS6B02G322400
TraesCS6B02G322600
TraesCS6B02G322700
TraesCS6B02G322900
TraesCS6B02G323000
TraesCS6B02G323200
TraesCS6B02G323400
TraesCS6B02G323500
TraesCS6B02G323800
TraesCS6B02G323900
TraesCS6B02G324000
TraesCS6B02G324200
TraesCS6B02G324400
TraesCS6B02G324700
TraesCS5B02G164800
TraesCS4B02G126100
TraesCS6B02G324900
TraesCS6B02G325000
TraesCS6B02G325200
TraesCS6B02G325300
TraesCS6B02G325400
TraesCS6B02G325500
TraesCS6B02G325700
TraesCS6B02G325900
TraesCS6B02G326000
TraesCS6B02G326300
TraesCS6B02G326500
TraesCS6B02G326600
TraesCS6B02G326800
TraesCS6B02G327100
TraesCS6B02G327200
TraesCS6B02G327300
TraesCS6B02G327400
TraesCS6B02G327700
TraesCS6B02G327800
TraesCS6B02G328000
TraesCS6B02G328100
TraesCS6B02G328200
TraesCS6B02G328300
TraesCS6B02G328700
TraesCS6B02G328900
TraesCS6B02G329000
TraesCS6B02G329500
TraesCS6B02G329900
TraesCS6B02G330000
TraesCS6B02G330100
TraesCS6B02G330200
TraesCS6B02G330300
TraesCS6B02G330600
TraesCS6B02G330800
TraesCS6B02G330900
TraesCS6B02G331000
TraesCS6B02G331100
TraesCS6B02G331200
TraesCS6B02G331400
TraesCS6B02G331600
TraesCS6B02G331700
TraesCS6B02G331800
TraesCS6B02G331900
TraesCS6B02G332100
TraesCS6B02G332200
TraesCS6B02G332300
TraesCS6B02G333000
TraesCS6B02G332900
TraesCS6B02G332800
TraesCS6B02G332700
TraesCS6B02G332400
TraesCS6B02G333100
TraesCS6B02G333300
TraesCS6B02G333400
TraesCS6B02G333500
TraesCS6B02G333600
TraesCS6B02G333800
TraesCS6B02G333900
TraesCS6B02G334000
TraesCS6B02G334300
TraesCS6B02G334400
TraesCS6B02G334600
TraesCS6B02G334700
TraesCS6B02G334800
TraesCS6B02G334900
TraesCS6B02G335200
TraesCS6B02G335300
TraesCS6B02G335400
TraesCS6B02G335500
TraesCS6B02G336000
TraesCS6B02G336300
TraesCS6B02G336400
TraesCS6B02G336500
TraesCS6B02G336700
TraesCS6B02G336800
TraesCS6B02G336900
TraesCS6B02G337200
TraesCS6B02G337500
TraesCS6B02G337600
TraesCS6B02G337900
TraesCS6B02G338000
TraesCS6B02G338100
TraesCS6B02G338200
TraesCS6B02G339000
TraesCS6B02G339100
TraesCS6B02G339300
TraesCS6B02G339400
TraesCS6B02G339500
TraesCS6B02G339600
TraesCS6B02G339700
TraesCS6B02G340000
TraesCS6B02G340100
TraesCS6B02G340400
TraesCS6B02G341100
TraesCS6B02G341400
TraesCS6B02G341600
TraesCS6B02G341700
TraesCS6B02G341900
TraesCS6B02G342000
TraesCS4B02G301000
TraesCS6B02G342100
TraesCS6B02G342200
TraesCS6B02G342300
TraesCS6B02G342400
TraesCS6B02G342500
TraesCS6B02G342600
TraesCS6B02G342700
TraesCS6B02G343100
TraesCS6B02G343200
TraesCS6B02G343300
TraesCS6B02G343400
TraesCS6B02G343700
TraesCS6B02G343800
TraesCS6B02G343900
TraesCS6B02G344000
TraesCS6B02G344100
TraesCS6B02G344200
TraesCS6B02G344300
TraesCS6B02G344500
TraesCS6B02G344600
TraesCS6B02G344700
TraesCS6B02G345400
TraesCS6B02G345500
TraesCS6B02G345700
TraesCS6B02G345800
TraesCS6B02G345900
TraesCS6B02G346100
TraesCS6B02G346200
TraesCS6B02G346300
TraesCS6B02G346500
TraesCS6B02G346700
TraesCS6B02G346800
TraesCS6B02G347000
TraesCS6B02G347100
TraesCS6B02G347200
TraesCS6B02G347300
TraesCS6B02G347400
TraesCS6B02G347500
TraesCS6B02G347600
TraesCS6B02G347900
TraesCS6B02G348100
TraesCS6B02G348300
TraesCS6B02G348700
TraesCS6B02G348800
TraesCS6B02G349000
TraesCS6B02G349300
TraesCS6B02G349400
TraesCS6B02G350500
TraesCS6B02G350700
TraesCS6B02G350800
TraesCS6B02G350900
TraesCS6B02G351300
TraesCS6B02G351600
TraesCS6B02G351700
TraesCS6B02G351800
TraesCS6B02G351900
TraesCS6B02G352000
TraesCS6B02G352100
TraesCS6B02G352300
TraesCS6B02G352400
TraesCS6B02G352500
TraesCS3B02G069500
TraesCS6B02G353100
TraesCS6B02G353300
TraesCS6B02G353700
TraesCS6B02G353800
TraesCS6B02G353900
TraesCS6B02G354000
TraesCS6B02G354100
TraesCS6B02G354200
TraesCS6B02G354300
TraesCS6B02G354400
TraesCS6B02G354600
TraesCS6B02G354800
TraesCS6B02G354900
TraesCS6B02G355400
TraesCS6B02G355500
TraesCS6B02G355600
TraesCS6B02G356300
TraesCS6B02G356400
TraesCS6B02G357000
TraesCS6B02G358000
TraesCS6B02G358300
TraesCS6B02G358400
TraesCS6B02G358800
TraesCS6B02G358900
TraesCS6B02G360000
TraesCS6B02G360100
TraesCS6B02G360300
TraesCS6B02G360800
TraesCS6B02G360900
TraesCS6B02G361000
TraesCS6B02G361300
TraesCS6B02G361400
TraesCS6B02G361500
TraesCS6B02G361600
TraesCS6B02G361800
TraesCS6B02G362100
TraesCS6B02G362300
TraesCS6B02G362500
TraesCS6B02G362600
TraesCS6B02G362800
TraesCS6B02G362900
TraesCS6B02G363200
TraesCS6B02G363600
TraesCS5B02G507000
TraesCS6B02G364000
TraesCS6B02G364100
TraesCS6B02G364500
TraesCS6B02G364700
TraesCS6B02G365000
TraesCS6B02G365100
TraesCS6B02G365200
TraesCS6B02G365300
TraesCS6B02G365700
TraesCS6B02G366200
TraesCS6B02G366100
TraesCS6B02G366400
TraesCS6B02G366600
TraesCS6B02G366700
TraesCS6B02G366800
TraesCS6B02G366900
TraesCS6B02G367000
TraesCS6B02G367100
TraesCS6B02G367200
TraesCS6B02G367400
TraesCS6B02G367600
TraesCS6B02G367800
TraesCS6B02G367900
TraesCS6B02G368000
TraesCS6B02G368400
TraesCS6B02G369300
TraesCS6B02G369600
TraesCS6B02G369700
TraesCS6B02G370300
TraesCS6B02G370000
TraesCS6B02G370500
TraesCS6B02G370600
TraesCS6B02G370900
TraesCS6B02G371000
TraesCS6B02G371200
TraesCS6B02G371500
TraesCS6B02G371600
TraesCS6B02G371800
TraesCS6B02G372100
TraesCS6B02G372200
TraesCS6B02G373300
TraesCS6B02G373800
TraesCS6B02G374700
TraesCS6B02G375400
TraesCS6B02G375500
TraesCS6B02G375600
TraesCS6B02G375900
TraesCS6B02G376000
TraesCS6B02G376100
TraesCS6B02G376200
TraesCS6B02G376800
TraesCS6B02G377200
TraesCS6B02G377300
TraesCS6B02G377400
TraesCS6B02G377500
TraesCS6B02G377800
TraesCS6B02G378000
TraesCS6B02G378200
TraesCS6B02G379700
TraesCS6B02G381000
TraesCS6B02G381100
TraesCS6B02G381300
TraesCS6B02G381600
TraesCS6B02G381700
TraesCS6B02G381800
TraesCS6B02G382000
TraesCS6B02G382100
TraesCS6B02G382300
TraesCS6B02G382500
TraesCS6B02G382600
TraesCS6B02G382700
TraesCS6B02G382800
TraesCS6B02G383100
TraesCS6B02G383200
TraesCS6B02G383300
TraesCS6B02G383600
TraesCS6B02G383700
TraesCS6B02G384500
TraesCS6B02G384900
TraesCS6B02G385100
TraesCS6B02G385200
TraesCS6B02G385900
TraesCS6B02G386200
TraesCS6B02G386400
TraesCS6B02G386500
TraesCS6B02G386600
TraesCS6B02G387000
TraesCS6B02G387300
TraesCS6B02G387400
TraesCS6B02G387500
TraesCS6B02G387800
TraesCS6B02G387900
TraesCS6B02G388000
TraesCS6B02G388100
TraesCS6B02G388200
TraesCS6B02G388500
TraesCS6B02G388600
TraesCS6B02G388700
TraesCS6B02G389200
TraesCS6B02G389300
TraesCS6B02G389400
TraesCS6B02G389500
TraesCS6B02G390200
TraesCS6B02G390600
TraesCS6B02G390700
TraesCS6B02G391100
TraesCS6B02G391200
TraesCS6B02G391300
TraesCS6B02G391400
TraesCS6B02G392400
TraesCS6B02G392900
TraesCS6B02G393000
TraesCS6B02G393100
TraesCS6B02G393200
TraesCS6B02G393300
TraesCS6B02G393500
TraesCS6B02G393600
TraesCS6B02G393700
TraesCS6B02G393800
TraesCS6B02G393900
TraesCS6B02G395000
TraesCS6B02G395600
TraesCS6B02G396100
TraesCS6B02G396200
TraesCS6B02G396600
TraesCS6B02G399000
TraesCS6B02G399400
TraesCS6B02G399500
TraesCS6B02G399800
TraesCS6B02G400200
TraesCS6B02G400700
TraesCS6B02G400000
TraesCS6B02G402400
TraesCS6B02G402500
TraesCS6B02G402600
TraesCS6B02G403400
TraesCS6B02G404500
TraesCS6B02G404700
TraesCS6B02G404800
TraesCS6B02G404900
TraesCS6B02G405200
TraesCS6B02G405700
TraesCS6B02G406900
TraesCS6B02G407500
TraesCS6B02G408100
TraesCS6B02G408200
TraesCS6B02G408300
TraesCS6B02G408400
TraesCS6B02G409400
TraesCS6B02G409700
TraesCS6B02G409800
TraesCS6B02G410100
TraesCS6B02G410200
TraesCS6B02G410500
TraesCS6B02G410600
TraesCS6B02G410800
TraesCS6B02G410900
TraesCS6B02G411100
TraesCS6B02G411300
TraesCS6B02G411400
TraesCS6B02G411500
TraesCS6B02G411700
TraesCS6B02G411900
TraesCS6B02G412400
TraesCS6B02G412300
TraesCS6B02G412200
TraesCS6B02G412000
TraesCS6B02G413000
TraesCS6B02G413100
TraesCS6B02G439200
TraesCS6B02G413200
TraesCS6B02G413400
TraesCS6B02G413500
TraesCS6B02G413600
TraesCS6B02G413800
TraesCS6B02G414700
TraesCS6B02G414800
TraesCS6B02G415600
TraesCS6B02G415700
TraesCS6B02G415800
TraesCS6B02G415900
TraesCS6B02G416100
TraesCS6B02G417400
TraesCS6B02G417500
TraesCS6B02G417700
TraesCS6B02G418400
TraesCS6B02G418500
TraesCS6B02G418600
TraesCS6B02G419000
TraesCS6B02G419100
TraesCS6B02G419500
TraesCS6B02G421000
TraesCS6B02G421100
TraesCS6B02G421900
TraesCS6B02G422600
TraesCS6B02G422900
TraesCS6B02G423100
TraesCS6B02G423900
TraesCS6B02G424500
TraesCS6B02G424600
TraesCS6B02G424700
TraesCS6B02G424900
TraesCS6B02G425300
TraesCS6B02G425400
TraesCS6B02G425600
TraesCS6B02G425700
TraesCS6B02G425800
TraesCS2B02G047200
TraesCS6B02G425900
TraesCS6B02G426600
TraesCS6B02G427000
TraesCS6B02G428600
TraesCS6B02G430000
TraesCS6B02G430100
TraesCS6B02G431000
TraesCS6B02G431400
TraesCS6B02G431500
TraesCS6B02G432200
TraesCS6B02G432300
TraesCS6B02G432500
TraesCS6B02G432800
TraesCS6B02G432900
TraesCS6B02G433000
TraesCS6B02G433400
TraesCS6B02G433500
TraesCS6B02G433600
TraesCS6B02G433700
TraesCS6B02G433800
TraesCS6B02G434100
TraesCS6B02G434200
TraesCS6B02G434300
TraesCS6B02G434400
TraesCS6B02G434800
TraesCS6B02G434900
TraesCS6B02G435000
TraesCS6B02G436300
TraesCS6B02G436400
TraesCS6B02G437000
TraesCS6B02G436900
TraesCS6B02G437800
TraesCS6B02G437900
TraesCS6B02G438500
TraesCS6B02G439400
TraesCS6B02G439500
TraesCS6B02G439600
TraesCS6B02G439800
TraesCS6B02G440000
TraesCS6B02G440200
TraesCS6B02G440500
TraesCS6B02G440700
TraesCS6B02G443700
TraesCS6B02G443800
TraesCS6B02G444100
TraesCS6B02G444000
TraesCS6B02G444700
TraesCS6B02G445600
TraesCS6B02G446100
TraesCS6B02G447400
TraesCS6B02G447500
TraesCS6B02G447700
TraesCS6B02G449100
TraesCS6B02G449300
TraesCS6B02G449400
TraesCS6B02G449800
TraesCS6B02G449900
TraesCS6B02G450000
TraesCS6B02G450200
TraesCS6B02G450700
TraesCS6B02G450500
TraesCS6B02G451200
TraesCS6B02G451300
TraesCS6B02G454200
TraesCS6B02G454500
TraesCS6B02G455000
TraesCS6B02G455100
TraesCS6B02G455200
TraesCS6B02G455400
TraesCS6B02G455600
TraesCS6B02G456300
TraesCS6B02G456400
TraesCS6B02G456500
TraesCS6B02G456800
TraesCS6B02G457400
TraesCS6B02G460100
TraesCS6B02G460300
TraesCS6B02G462100
TraesCS6B02G462300
TraesCS6B02G462400
TraesCS6B02G462500
TraesCS6B02G462700
TraesCS6B02G463000
TraesCS6B02G465300
TraesCS3B02G071200
TraesCS7B02G331900
TraesCS6B02G473500
TraesCS6B02G473400
TraesCS6B02G473000
TraesCS6B02G472900
TraesCS6B02G472700
TraesCS6B02G472400
TraesCS6B02G472100
TraesCS6B02G471700
TraesCS6B02G471600
TraesCS6B02G471500
TraesCS6B02G445700
TraesCS6B02G466900
TraesCS6B02G467000
TraesCS6B02G468200
TraesCS6B02G468300
TraesCS6B02G468500
TraesCS6B02G468900
TraesCS6B02G469000
TraesCS6B02G469900
TraesCS6B02G470000
TraesCS6B02G470500
TraesCS6B02G470800
TraesCS1B02G479100
TraesCS7B02G019800
TraesCS7B02G096400
TraesCS2B02G585600
TraesCS6B02G008400
TraesCS3B02G336100
TraesCS3B02G336800
TraesCS7B02G200900
TraesCS5B02G553300
TraesCS3B02G587300
TraesCS4B02G382600
TraesCS4B02G389600
TraesCS6B02G464500
TraesCS7B02G005000
TraesCS7B02G005100
TraesCS7B02G005400
TraesCS7B02G005500
TraesCS7B02G005700
TraesCS7B02G005800
TraesCS7B02G006000
TraesCS7B02G006400
TraesCS7B02G006600
TraesCS7B02G006700
TraesCS7B02G006800
TraesCS7B02G006900
TraesCS7B02G007800
TraesCS7B02G008100
TraesCS7B02G008200
TraesCS7B02G008300
TraesCS7B02G008400
TraesCS7B02G009000
TraesCS7B02G009200
TraesCS7B02G009600
TraesCS7B02G010100
TraesCS7B02G010300
TraesCS7B02G010400
TraesCS7B02G010500
TraesCS7B02G012400
TraesCS7B02G012500
TraesCS7B02G012700
TraesCS7B02G013000
TraesCS7B02G013100
TraesCS7B02G013200
TraesCS7B02G013300
TraesCS7B02G014400
TraesCS7B02G014500
TraesCS7B02G014700
TraesCS7B02G014800
TraesCS7B02G015000
TraesCS7B02G018600
TraesCS7B02G018300
TraesCS7B02G019700
TraesCS6B02G117800
TraesCS7B02G019900
TraesCS7B02G020000
TraesCS7B02G020100
TraesCS7B02G020500
TraesCS7B02G020600
TraesCS7B02G020800
TraesCS7B02G021200
TraesCS7B02G021500
TraesCS7B02G022000
TraesCS7B02G022300
TraesCS7B02G022400
TraesCS7B02G022800
TraesCS7B02G022900
TraesCS7B02G024500
TraesCS6B02G448000
TraesCS7B02G025500
TraesCS7B02G025700
TraesCS7B02G025800
TraesCS7B02G026100
TraesCS7B02G027200
TraesCS7B02G028000
TraesCS7B02G028200
TraesCS7B02G028300
TraesCS7B02G028500
TraesCS7B02G028600
TraesCS7B02G028700
TraesCS7B02G029200
TraesCS7B02G029700
TraesCS7B02G029800
TraesCS7B02G029900
TraesCS7B02G030000
TraesCS7B02G030400
TraesCS7B02G030600
TraesCS7B02G030700
TraesCS7B02G030800
TraesCS7B02G030900
TraesCS7B02G031000
TraesCS7B02G031500
TraesCS7B02G031900
TraesCS7B02G031800
TraesCS7B02G032100
TraesCS7B02G032300
TraesCS7B02G032400
TraesCS7B02G032500
TraesCS7B02G032600
TraesCS7B02G033000
TraesCS7B02G033100
TraesCS7B02G033200
TraesCS7B02G033300
TraesCS7B02G033800
TraesCS7B02G033900
TraesCS7B02G034000
TraesCS7B02G034400
TraesCS7B02G034500
TraesCS7B02G034600
TraesCS7B02G035100
TraesCS7B02G035200
TraesCS7B02G035300
TraesCS7B02G035500
TraesCS7B02G036200
TraesCS2B02G250200
TraesCS7B02G036800
TraesCS7B02G036900
TraesCS7B02G037300
TraesCS1B02G045700
TraesCS3B02G125300
TraesCS7B02G040300
TraesCS7B02G040500
TraesCS7B02G040600
TraesCS7B02G040800
TraesCS7B02G041200
TraesCS7B02G041500
TraesCS7B02G041900
TraesCS7B02G042400
TraesCS7B02G042600
TraesCS7B02G042700
TraesCS7B02G042800
TraesCS7B02G044400
TraesCS7B02G044000
TraesCS7B02G043600
TraesCS7B02G043200
TraesCS7B02G045100
TraesCS7B02G045700
TraesCS7B02G046000
TraesCS7B02G045900
TraesCS7B02G047100
TraesCS7B02G047200
TraesCS7B02G047300
TraesCS7B02G047400
TraesCS7B02G047500
TraesCS7B02G048300
TraesCS7B02G048600
TraesCS7B02G048700
TraesCS7B02G048900
TraesCS7B02G049100
TraesCS7B02G049200
TraesCS7B02G050100
TraesCS7B02G050500
TraesCS7B02G051300
TraesCS7B02G051400
TraesCS7B02G051800
TraesCS7B02G051900
TraesCS7B02G052200
TraesCS7B02G052300
TraesCS7B02G052800
TraesCS7B02G052900
TraesCS7B02G053000
TraesCS7B02G053200
TraesCS7B02G053300
TraesCS7B02G054100
TraesCS7B02G054300
TraesCS7B02G054400
TraesCS7B02G054900
TraesCS7B02G055000
TraesCS7B02G055100
TraesCS7B02G055300
TraesCS7B02G055400
TraesCS7B02G055600
TraesCS7B02G055700
TraesCS7B02G055800
TraesCS7B02G056300
TraesCS7B02G056400
TraesCS7B02G057300
TraesCS7B02G058500
TraesCS7B02G059000
TraesCS7B02G059500
TraesCS7B02G059700
TraesCS7B02G059800
TraesCS3B02G400700
TraesCS7B02G060100
TraesCS7B02G060200
TraesCS7B02G060300
TraesCS7B02G060800
TraesCS7B02G060900
TraesCS7B02G061100
TraesCS7B02G061200
TraesCS7B02G061500
TraesCS7B02G061600
TraesCS7B02G061800
TraesCS7B02G062100
TraesCS7B02G062200
TraesCS7B02G063400
TraesCS7B02G063500
TraesCS7B02G063700
TraesCS7B02G063800
TraesCS7B02G063900
TraesCS7B02G064200
TraesCS7B02G065100
TraesCS7B02G065200
TraesCS7B02G065500
TraesCS7B02G065800
TraesCS7B02G066000
TraesCS7B02G066100
TraesCS7B02G066200
TraesCS7B02G066600
TraesCS7B02G066700
TraesCS7B02G067100
TraesCS7B02G067300
TraesCS7B02G067400
TraesCS7B02G067500
TraesCS7B02G067700
TraesCS7B02G068100
TraesCS7B02G069100
TraesCS7B02G069200
TraesCS7B02G069300
TraesCS7B02G069500
TraesCS7B02G069600
TraesCS7B02G069800
TraesCS7B02G070100
TraesCS7B02G070200
TraesCS7B02G070800
TraesCS7B02G070900
TraesCS7B02G071400
TraesCS7B02G071500
TraesCS7B02G071600
TraesCS7B02G071700
TraesCS7B02G071800
TraesCS7B02G071900
TraesCS7B02G072100
TraesCS7B02G072300
TraesCS7B02G072400
TraesCS7B02G072600
TraesCS7B02G072700
TraesCS7B02G073000
TraesCS7B02G073100
TraesCS7B02G073200
TraesCS7B02G073300
TraesCS7B02G073600
TraesCS7B02G073800
TraesCS7B02G073900
TraesCS7B02G074300
TraesCS7B02G074400
TraesCS7B02G074900
TraesCS7B02G075600
TraesCS7B02G076500
TraesCS7B02G076600
TraesCS7B02G076700
TraesCS7B02G077000
TraesCS7B02G077100
TraesCS7B02G077300
TraesCS7B02G077600
TraesCS7B02G078500
TraesCS7B02G078600
TraesCS7B02G078700
TraesCS7B02G079100
TraesCS7B02G079000
TraesCS7B02G078900
TraesCS7B02G079400
TraesCS7B02G079700
TraesCS7B02G080200
TraesCS7B02G080700
TraesCS7B02G080900
TraesCS7B02G081000
TraesCS7B02G081100
TraesCS7B02G081200
TraesCS7B02G081300
TraesCS7B02G081400
TraesCS7B02G081600
TraesCS7B02G081800
TraesCS7B02G081900
TraesCS7B02G082000
TraesCS7B02G082100
TraesCS7B02G082300
TraesCS7B02G082500
TraesCS7B02G083600
TraesCS7B02G083700
TraesCS7B02G083800
TraesCS7B02G083900
TraesCS7B02G084000
TraesCS7B02G084300
TraesCS7B02G084600
TraesCS7B02G085000
TraesCS7B02G085200
TraesCS7B02G085300
TraesCS6B02G197600
TraesCS7B02G085500
TraesCS7B02G085600
TraesCS7B02G085700
TraesCS7B02G085800
TraesCS7B02G085900
TraesCS7B02G086000
TraesCS7B02G086500
TraesCS7B02G086300
TraesCS7B02G086700
TraesCS7B02G086800
TraesCS7B02G086900
TraesCS7B02G087000
TraesCS7B02G087100
TraesCS7B02G087300
TraesCS7B02G087400
TraesCS7B02G087800
TraesCS7B02G087900
TraesCS7B02G088100
TraesCS7B02G088200
TraesCS7B02G088300
TraesCS7B02G088400
TraesCS7B02G088800
TraesCS7B02G089100
TraesCS7B02G089300
TraesCS7B02G089400
TraesCS7B02G089500
TraesCS7B02G090200
TraesCS7B02G090500
TraesCS7B02G090600
TraesCS7B02G090700
TraesCS7B02G092100
TraesCS7B02G092200
TraesCS7B02G092400
TraesCS7B02G092500
TraesCS7B02G092700
TraesCS7B02G093000
TraesCS7B02G093200
TraesCS7B02G093100
TraesCS7B02G093300
TraesCS7B02G093500
TraesCS7B02G093900
TraesCS7B02G093800
TraesCS7B02G094400
TraesCS7B02G094500
TraesCS7B02G094600
TraesCS7B02G094700
TraesCS7B02G094900
TraesCS7B02G095100
TraesCS7B02G095200
TraesCS7B02G095300
TraesCS7B02G095400
TraesCS7B02G095500
TraesCS7B02G095600
TraesCS7B02G095700
TraesCS7B02G095800
TraesCS7B02G095900
TraesCS7B02G096100
TraesCS7B02G096200
TraesCS7B02G096300
TraesCS7B02G097000
TraesCS7B02G097300
TraesCS7B02G098100
TraesCS7B02G098200
TraesCS7B02G098500
TraesCS7B02G098600
TraesCS7B02G098700
TraesCS7B02G099200
TraesCS7B02G100000
TraesCS7B02G100100
TraesCS7B02G100200
TraesCS7B02G100500
TraesCS7B02G100600
TraesCS7B02G100700
TraesCS7B02G100800
TraesCS7B02G101000
TraesCS7B02G101100
TraesCS7B02G101300
TraesCS7B02G101400
TraesCS7B02G101500
TraesCS7B02G101600
TraesCS7B02G101700
TraesCS7B02G101900
TraesCS7B02G102000
TraesCS7B02G102100
TraesCS7B02G102800
TraesCS7B02G103000
TraesCS7B02G103100
TraesCS7B02G103200
TraesCS7B02G103300
TraesCS7B02G103400
TraesCS7B02G103500
TraesCS7B02G103600
TraesCS7B02G103700
TraesCS7B02G103800
TraesCS7B02G103900
TraesCS7B02G104100
TraesCS7B02G104200
TraesCS7B02G104400
TraesCS7B02G104500
TraesCS7B02G104600
TraesCS7B02G104700
TraesCS7B02G105300
TraesCS7B02G105700
TraesCS7B02G105800
TraesCS7B02G106700
TraesCS7B02G106800
TraesCS7B02G106900
TraesCS7B02G107100
TraesCS7B02G107200
TraesCS7B02G107500
TraesCS7B02G107700
TraesCS7B02G107900
TraesCS7B02G108700
TraesCS7B02G109000
TraesCS7B02G109100
TraesCS7B02G109600
TraesCS7B02G109700
TraesCS7B02G110100
TraesCS7B02G110200
TraesCS7B02G110400
TraesCS7B02G110600
TraesCS7B02G110700
TraesCS7B02G110800
TraesCS7B02G110900
TraesCS7B02G111000
TraesCS7B02G111100
TraesCS7B02G111200
TraesCS7B02G111600
TraesCS7B02G111700
TraesCS7B02G111800
TraesCS7B02G112000
TraesCS7B02G112500
TraesCS7B02G112700
TraesCS7B02G112900
TraesCS7B02G113000
TraesCS7B02G113300
TraesCS7B02G113400
TraesCS7B02G113500
TraesCS7B02G113600
TraesCS7B02G113800
TraesCS7B02G114000
TraesCS7B02G114100
TraesCS7B02G114200
TraesCS7B02G114300
TraesCS7B02G114400
TraesCS7B02G114700
TraesCS7B02G115200
TraesCS7B02G115300
TraesCS7B02G115400
TraesCS7B02G115500
TraesCS7B02G115600
TraesCS7B02G115900
TraesCS7B02G116000
TraesCS7B02G116100
TraesCS7B02G116500
TraesCS7B02G116700
TraesCS7B02G116800
TraesCS7B02G116900
TraesCS7B02G117300
TraesCS7B02G117400
TraesCS7B02G117500
TraesCS7B02G117700
TraesCS7B02G118100
TraesCS7B02G118200
TraesCS7B02G118500
TraesCS7B02G118600
TraesCS7B02G118700
TraesCS7B02G118800
TraesCS7B02G118900
TraesCS7B02G119000
TraesCS7B02G119200
TraesCS7B02G119300
TraesCS7B02G119400
TraesCS7B02G119600
TraesCS7B02G119700
TraesCS7B02G119800
TraesCS7B02G120300
TraesCS7B02G120700
TraesCS7B02G120800
TraesCS7B02G120900
TraesCS7B02G121100
TraesCS7B02G121200
TraesCS7B02G121400
TraesCS7B02G121700
TraesCS7B02G121500
TraesCS7B02G122200
TraesCS7B02G122300
TraesCS7B02G122500
TraesCS7B02G122600
TraesCS7B02G122800
TraesCS7B02G123000
TraesCS7B02G123400
TraesCS7B02G123500
TraesCS7B02G123600
TraesCS7B02G123700
TraesCS7B02G123900
TraesCS7B02G125000
TraesCS7B02G125100
TraesCS7B02G125300
TraesCS7B02G125400
TraesCS7B02G125500
TraesCS7B02G126000
TraesCS7B02G126100
TraesCS7B02G126200
TraesCS7B02G126600
TraesCS7B02G126700
TraesCS7B02G126800
TraesCS7B02G126900
TraesCS7B02G127000
TraesCS7B02G127100
TraesCS7B02G127200
TraesCS7B02G127300
TraesCS7B02G127400
TraesCS7B02G127500
TraesCS7B02G127600
TraesCS7B02G127700
TraesCS7B02G127800
TraesCS7B02G128100
TraesCS7B02G128400
TraesCS7B02G129000
TraesCS7B02G129100
TraesCS7B02G129300
TraesCS7B02G129500
TraesCS7B02G190000
TraesCS7B02G190100
TraesCS7B02G190200
TraesCS7B02G190300
TraesCS7B02G190400
TraesCS7B02G190500
TraesCS7B02G190600
TraesCS7B02G191100
TraesCS7B02G191400
TraesCS7B02G191500
TraesCS7B02G191600
TraesCS7B02G192000
TraesCS7B02G192100
TraesCS7B02G192300
TraesCS7B02G192500
TraesCS7B02G192600
TraesCS7B02G192700
TraesCS7B02G193200
TraesCS7B02G193600
TraesCS7B02G193700
TraesCS7B02G193900
TraesCS7B02G194100
TraesCS7B02G194200
TraesCS7B02G194500
TraesCS7B02G194600
TraesCS7B02G194800
TraesCS7B02G194900
TraesCS7B02G195000
TraesCS7B02G195300
TraesCS7B02G196100
TraesCS7B02G196300
TraesCS7B02G196400
TraesCS7B02G196500
TraesCS7B02G129600
TraesCS7B02G129700
TraesCS7B02G129800
TraesCS7B02G129900
TraesCS7B02G130000
TraesCS7B02G130200
TraesCS7B02G130500
TraesCS7B02G130600
TraesCS7B02G130700
TraesCS7B02G130800
TraesCS7B02G131100
TraesCS7B02G131200
TraesCS7B02G131300
TraesCS7B02G131400
TraesCS7B02G131700
TraesCS7B02G131800
TraesCS7B02G131900
TraesCS7B02G132000
TraesCS7B02G132100
TraesCS7B02G132300
TraesCS7B02G132600
TraesCS7B02G132800
TraesCS7B02G132900
TraesCS7B02G133000
TraesCS7B02G133100
TraesCS7B02G133200
TraesCS7B02G133300
TraesCS7B02G133400
TraesCS7B02G133500
TraesCS7B02G133600
TraesCS7B02G133900
TraesCS7B02G134000
TraesCS7B02G134100
TraesCS7B02G134500
TraesCS7B02G134600
TraesCS7B02G134700
TraesCS7B02G135000
TraesCS7B02G135100
TraesCS7B02G135300
TraesCS7B02G135500
TraesCS7B02G135600
TraesCS7B02G135700
TraesCS7B02G135800
TraesCS7B02G135900
TraesCS7B02G136000
TraesCS7B02G136200
TraesCS7B02G136300
TraesCS7B02G136500
TraesCS7B02G136700
TraesCS7B02G136800
TraesCS7B02G136900
TraesCS7B02G137000
TraesCS7B02G137200
TraesCS7B02G137300
TraesCS7B02G137400
TraesCS7B02G149400
TraesCS7B02G149300
TraesCS7B02G149200
TraesCS7B02G149100
TraesCS7B02G148900
TraesCS7B02G148800
TraesCS7B02G148200
TraesCS7B02G148100
TraesCS7B02G147500
TraesCS7B02G146900
TraesCS7B02G146800
TraesCS7B02G146700
TraesCS7B02G146600
TraesCS7B02G146400
TraesCS7B02G146300
TraesCS7B02G146200
TraesCS7B02G146100
TraesCS7B02G146000
TraesCS7B02G145900
TraesCS7B02G145800
TraesCS7B02G145600
TraesCS7B02G145500
TraesCS7B02G145400
TraesCS7B02G145100
TraesCS7B02G145000
TraesCS7B02G144900
TraesCS7B02G144700
TraesCS7B02G144600
TraesCS7B02G144400
TraesCS7B02G144300
TraesCS7B02G144200
TraesCS7B02G143800
TraesCS7B02G144100
TraesCS7B02G143700
TraesCS1B02G154500
TraesCS7B02G143500
TraesCS7B02G143400
TraesCS7B02G143300
TraesCS7B02G143200
TraesCS7B02G143100
TraesCS7B02G143000
TraesCS7B02G142700
TraesCS7B02G142600
TraesCS7B02G142500
TraesCS7B02G142400
TraesCS7B02G142200
TraesCS7B02G141900
TraesCS7B02G141700
TraesCS7B02G141300
TraesCS7B02G141200
TraesCS7B02G141100
TraesCS7B02G141000
TraesCS7B02G140900
TraesCS7B02G140600
TraesCS7B02G140500
TraesCS7B02G140400
TraesCS7B02G139700
TraesCS7B02G139600
TraesCS7B02G139500
TraesCS7B02G139300
TraesCS7B02G138900
TraesCS7B02G138800
TraesCS7B02G138700
TraesCS7B02G138600
TraesCS7B02G138500
TraesCS7B02G140100
TraesCS7B02G138200
TraesCS7B02G138300
TraesCS7B02G137800
TraesCS7B02G137700
TraesCS7B02G149700
TraesCS7B02G149800
TraesCS7B02G149900
TraesCS7B02G150100
TraesCS7B02G150200
TraesCS7B02G150300
TraesCS7B02G150400
TraesCS7B02G150500
TraesCS7B02G150600
TraesCS7B02G150700
TraesCS7B02G150900
TraesCS7B02G151200
TraesCS7B02G151300
TraesCS7B02G151400
TraesCS7B02G151700
TraesCS7B02G151900
TraesCS7B02G152000
TraesCS7B02G152200
TraesCS7B02G152300
TraesCS7B02G152600
TraesCS7B02G152700
TraesCS4B02G145200
TraesCS7B02G152800
TraesCS7B02G152900
TraesCS7B02G153000
TraesCS7B02G153100
TraesCS7B02G153200
TraesCS7B02G153400
TraesCS7B02G153600
TraesCS7B02G153700
TraesCS7B02G153900
TraesCS7B02G154000
TraesCS7B02G154100
TraesCS7B02G154200
TraesCS7B02G154300
TraesCS7B02G154400
TraesCS7B02G154600
TraesCS7B02G154700
TraesCS7B02G154800
TraesCS7B02G155500
TraesCS7B02G155700
TraesCS7B02G155900
TraesCS7B02G156000
TraesCS7B02G156100
TraesCS7B02G156300
TraesCS7B02G156500
TraesCS7B02G157000
TraesCS7B02G157300
TraesCS7B02G157800
TraesCS7B02G158000
TraesCS7B02G158200
TraesCS7B02G158300
TraesCS7B02G158400
TraesCS7B02G158500
TraesCS7B02G158600
TraesCS7B02G158700
TraesCS7B02G158900
TraesCS7B02G159000
TraesCS7B02G159100
TraesCS7B02G159300
TraesCS7B02G159400
TraesCS7B02G159500
TraesCS7B02G159600
TraesCS7B02G159700
TraesCS7B02G159800
TraesCS7B02G160000
TraesCS7B02G160100
TraesCS7B02G160200
TraesCS7B02G160500
TraesCS7B02G160600
TraesCS7B02G160700
TraesCS7B02G160800
TraesCS7B02G160900
TraesCS7B02G161100
TraesCS7B02G161200
TraesCS7B02G161500
TraesCS7B02G161700
TraesCS7B02G161800
TraesCS7B02G161900
TraesCS7B02G162000
TraesCS7B02G162300
TraesCS7B02G162500
TraesCS7B02G162600
TraesCS7B02G162700
TraesCS7B02G163000
TraesCS7B02G163800
TraesCS7B02G164100
TraesCS7B02G164300
TraesCS7B02G164400
TraesCS7B02G164500
TraesCS7B02G164600
TraesCS7B02G164700
TraesCS7B02G165100
TraesCS7B02G165200
TraesCS7B02G165400
TraesCS7B02G165600
TraesCS7B02G165700
TraesCS7B02G166000
TraesCS7B02G166100
TraesCS7B02G166200
TraesCS7B02G166300
TraesCS7B02G166500
TraesCS7B02G166600
TraesCS7B02G166700
TraesCS7B02G166900
TraesCS7B02G167100
TraesCS7B02G167200
TraesCS7B02G167300
TraesCS7B02G167400
TraesCS7B02G167500
TraesCS7B02G167600
TraesCS7B02G167700
TraesCS7B02G167800
TraesCS7B02G167900
TraesCS7B02G168000
TraesCS7B02G168100
TraesCS7B02G168300
TraesCS7B02G168500
TraesCS7B02G168600
TraesCS7B02G168700
TraesCS7B02G168800
TraesCS7B02G169100
TraesCS7B02G169200
TraesCS7B02G169300
TraesCS7B02G169500
TraesCS7B02G170600
TraesCS7B02G170400
TraesCS7B02G170200
TraesCS7B02G170000
TraesCS7B02G169900
TraesCS7B02G169800
TraesCS7B02G169700
TraesCS7B02G169600
TraesCS7B02G170800
TraesCS7B02G170900
TraesCS7B02G171000
TraesCS7B02G171100
TraesCS7B02G171200
TraesCS7B02G171300
TraesCS7B02G171500
TraesCS7B02G172600
TraesCS7B02G173600
TraesCS7B02G173700
TraesCS7B02G173900
TraesCS7B02G174000
TraesCS7B02G174100
TraesCS7B02G174200
TraesCS7B02G174300
TraesCS7B02G174500
TraesCS7B02G174600
TraesCS7B02G174700
TraesCS7B02G174800
TraesCS7B02G174900
TraesCS7B02G175000
TraesCS7B02G175200
TraesCS7B02G175300
TraesCS7B02G175400
TraesCS7B02G175600
TraesCS7B02G175500
TraesCS7B02G175800
TraesCS7B02G176100
TraesCS7B02G176200
TraesCS7B02G176400
TraesCS7B02G176500
TraesCS7B02G176600
TraesCS7B02G181300
TraesCS7B02G181200
TraesCS7B02G181100
TraesCS7B02G180600
TraesCS7B02G180900
TraesCS7B02G181000
TraesCS7B02G180500
TraesCS7B02G180400
TraesCS7B02G180100
TraesCS7B02G179900
TraesCS7B02G179800
TraesCS7B02G179600
TraesCS7B02G179500
TraesCS7B02G179200
TraesCS7B02G179000
TraesCS7B02G178700
TraesCS7B02G178300
TraesCS7B02G177600
TraesCS7B02G177500
TraesCS7B02G177300
TraesCS7B02G177100
TraesCS7B02G176900
TraesCS7B02G181500
TraesCS7B02G176700
TraesCS7B02G181400
TraesCS7B02G200400
TraesCS7B02G200200
TraesCS7B02G199900
TraesCS7B02G200000
TraesCS7B02G199700
TraesCS7B02G199500
TraesCS7B02G199400
TraesCS7B02G199200
TraesCS7B02G196800
TraesCS7B02G181700
TraesCS7B02G177700
TraesCS7B02G184100
TraesCS7B02G198200
TraesCS7B02G183500
TraesCS7B02G183300
TraesCS7B02G182100
TraesCS7B02G185900
TraesCS7B02G182200
TraesCS7B02G199100
TraesCS7B02G196700
TraesCS4B02G134300
TraesCS7B02G185400
TraesCS7B02G184300
TraesCS7B02G185600
TraesCS7B02G185500
TraesCS7B02G197700
TraesCS7B02G197500
TraesCS7B02G182800
TraesCS7B02G183000
TraesCS7B02G178500
TraesCS7B02G198100
TraesCS7B02G197400
TraesCS7B02G183700
TraesCS7B02G183900
TraesCS7B02G200600
TraesCS7B02G198300
TraesCS7B02G183600
TraesCS7B02G185700
TraesCS7B02G185100
TraesCS7B02G182600
TraesCS7B02G186200
TraesCS7B02G184000
TraesCS7B02G186600
TraesCS7B02G186500
TraesCS7B02G197900
TraesCS7B02G178000
TraesCS7B02G182400
TraesCS7B02G181900
TraesCS7B02G183100
TraesCS7B02G182000
TraesCS7B02G197300
TraesCS7B02G181800
TraesCS7B02G183200
TraesCS7B02G182300
TraesCS7B02G198800
TraesCS7B02G198600
TraesCS7B02G198500
TraesCS7B02G184800
TraesCS7B02G186300
TraesCS7B02G183800
TraesCS7B02G186900
TraesCS7B02G186800
TraesCS7B02G185300
TraesCS7B02G189800
TraesCS7B02G189500
TraesCS7B02G189000
TraesCS7B02G189100
TraesCS7B02G189200
TraesCS7B02G189300
TraesCS7B02G189400
TraesCS7B02G188900
TraesCS7B02G188800
TraesCS7B02G188700
TraesCS7B02G188600
TraesCS7B02G188400
TraesCS7B02G200700
TraesCS7B02G187000
TraesCS7B02G187100
TraesCS7B02G187200
TraesCS7B02G187400
TraesCS7B02G187500
TraesCS7B02G187600
TraesCS7B02G187900
TraesCS7B02G188000
TraesCS7B02G188200
TraesCS7B02G201000
TraesCS7B02G201200
TraesCS7B02G201400
TraesCS7B02G201500
TraesCS7B02G201600
TraesCS7B02G201700
TraesCS7B02G201800
TraesCS7B02G201900
TraesCS7B02G202000
TraesCS7B02G202100
TraesCS7B02G202200
TraesCS7B02G202300
TraesCS7B02G202400
TraesCS7B02G202500
TraesCS7B02G202600
TraesCS7B02G202800
TraesCS7B02G203000
TraesCS7B02G203200
TraesCS7B02G203500
TraesCS7B02G203600
TraesCS7B02G203700
TraesCS7B02G204000
TraesCS7B02G204300
TraesCS7B02G204400
TraesCS7B02G204500
TraesCS7B02G204600
TraesCS7B02G204700
TraesCS7B02G204900
TraesCS7B02G205000
TraesCS7B02G205100
TraesCS7B02G205200
TraesCS7B02G205400
TraesCS7B02G205500
TraesCS7B02G205600
TraesCS7B02G205800
TraesCS7B02G205900
TraesCS7B02G206000
TraesCS7B02G206100
TraesCS7B02G206200
TraesCS7B02G206300
TraesCS7B02G206400
TraesCS7B02G206700
TraesCS7B02G206900
TraesCS7B02G207000
TraesCS7B02G207100
TraesCS7B02G207300
TraesCS7B02G207400
TraesCS7B02G207600
TraesCS7B02G207700
TraesCS7B02G207800
TraesCS7B02G207900
TraesCS7B02G208000
TraesCS1B02G339900
TraesCS7B02G208500
TraesCS7B02G208600
TraesCS7B02G208700
TraesCS7B02G208800
TraesCS7B02G208900
TraesCS7B02G209000
TraesCS7B02G209100
TraesCS7B02G209200
TraesCS7B02G209300
TraesCS7B02G209400
TraesCS7B02G209500
TraesCS7B02G209700
TraesCS7B02G209800
TraesCS7B02G209900
TraesCS7B02G210000
TraesCS7B02G210100
TraesCS7B02G210200
TraesCS7B02G210400
TraesCS7B02G210500
TraesCS7B02G210600
TraesCS7B02G210700
TraesCS7B02G210800
TraesCS7B02G210900
TraesCS7B02G211100
TraesCS7B02G211500
TraesCS7B02G211600
TraesCS7B02G211800
TraesCS7B02G211900
TraesCS7B02G212000
TraesCS7B02G212100
TraesCS7B02G212200
TraesCS7B02G212300
TraesCS7B02G212400
TraesCS7B02G212500
TraesCS7B02G213300
TraesCS7B02G213600
TraesCS7B02G213900
TraesCS7B02G214100
TraesCS7B02G214300
TraesCS7B02G214400
TraesCS7B02G214700
TraesCS7B02G214800
TraesCS7B02G214900
TraesCS7B02G215000
TraesCS7B02G215100
TraesCS7B02G215200
TraesCS7B02G215500
TraesCS7B02G215600
TraesCS7B02G215700
TraesCS7B02G215800
TraesCS7B02G216400
TraesCS7B02G216500
TraesCS7B02G216600
TraesCS7B02G216700
TraesCS7B02G217000
TraesCS7B02G217200
TraesCS7B02G217300
TraesCS7B02G217400
TraesCS7B02G217500
TraesCS7B02G217600
TraesCS7B02G217700
TraesCS7B02G217900
TraesCS7B02G218000
TraesCS7B02G219000
TraesCS7B02G219100
TraesCS7B02G219200
TraesCS7B02G219300
TraesCS7B02G219600
TraesCS7B02G219700
TraesCS7B02G219800
TraesCS7B02G220000
TraesCS7B02G220100
TraesCS7B02G220500
TraesCS7B02G220600
TraesCS7B02G220900
TraesCS7B02G221200
TraesCS7B02G221300
TraesCS7B02G221400
TraesCS7B02G221500
TraesCS7B02G221600
TraesCS7B02G221700
TraesCS7B02G221800
TraesCS7B02G222200
TraesCS7B02G222300
TraesCS7B02G222400
TraesCS7B02G222500
TraesCS7B02G222600
TraesCS7B02G222800
TraesCS7B02G222900
TraesCS7B02G223000
TraesCS7B02G223100
TraesCS7B02G223200
TraesCS7B02G223700
TraesCS7B02G223800
TraesCS7B02G223900
TraesCS7B02G224100
TraesCS7B02G224200
TraesCS7B02G224300
TraesCS7B02G224400
TraesCS7B02G225100
TraesCS7B02G225000
TraesCS7B02G224800
TraesCS7B02G224700
TraesCS7B02G225200
TraesCS7B02G225300
TraesCS7B02G225400
TraesCS7B02G225600
TraesCS7B02G225900
TraesCS7B02G226000
TraesCS7B02G226100
TraesCS7B02G226200
TraesCS7B02G226300
TraesCS7B02G226400
TraesCS7B02G226500
TraesCS7B02G226700
TraesCS7B02G226800
TraesCS7B02G226900
TraesCS7B02G227000
TraesCS7B02G227100
TraesCS7B02G227200
TraesCS7B02G227400
TraesCS7B02G227500
TraesCS7B02G227800
TraesCS7B02G227900
TraesCS7B02G228200
TraesCS7B02G228300
TraesCS7B02G228400
TraesCS7B02G228500
TraesCS7B02G228700
TraesCS7B02G228900
TraesCS7B02G229000
TraesCS7B02G229300
TraesCS7B02G229500
TraesCS7B02G229700
TraesCS7B02G229800
TraesCS7B02G230000
TraesCS7B02G230100
TraesCS7B02G230200
TraesCS7B02G230300
TraesCS7B02G230500
TraesCS7B02G230600
TraesCS7B02G230700
TraesCS7B02G230800
TraesCS7B02G231000
TraesCS7B02G231800
TraesCS7B02G231900
TraesCS7B02G232200
TraesCS7B02G232300
TraesCS7B02G232400
TraesCS7B02G232600
TraesCS7B02G232700
TraesCS7B02G232800
TraesCS7B02G232900
TraesCS7B02G233200
TraesCS7B02G233500
TraesCS7B02G233600
TraesCS7B02G233800
TraesCS7B02G137900
TraesCS7B02G235100
TraesCS7B02G234700
TraesCS7B02G234500
TraesCS7B02G235400
TraesCS7B02G235800
TraesCS7B02G235900
TraesCS7B02G236400
TraesCS7B02G236600
TraesCS7B02G236800
TraesCS7B02G237000
TraesCS7B02G237200
TraesCS7B02G237400
TraesCS7B02G237600
TraesCS7B02G237700
TraesCS7B02G237800
TraesCS7B02G237900
TraesCS7B02G238000
TraesCS7B02G238400
TraesCS7B02G238500
TraesCS7B02G238600
TraesCS7B02G238700
TraesCS7B02G238800
TraesCS7B02G238900
TraesCS7B02G239000
TraesCS7B02G239100
TraesCS7B02G239200
TraesCS7B02G239300
TraesCS7B02G239400
TraesCS7B02G239500
TraesCS7B02G239600
TraesCS7B02G239700
TraesCS7B02G239800
TraesCS7B02G240000
TraesCS7B02G240100
TraesCS7B02G240200
TraesCS7B02G240300
TraesCS7B02G007900
TraesCS7B02G240600
TraesCS7B02G240700
TraesCS7B02G240900
TraesCS7B02G241100
TraesCS7B02G241200
TraesCS7B02G241300
TraesCS7B02G241400
TraesCS7B02G242700
TraesCS7B02G242500
TraesCS7B02G242300
TraesCS7B02G242200
TraesCS7B02G242100
TraesCS7B02G241900
TraesCS7B02G241500
TraesCS7B02G242800
TraesCS7B02G243000
TraesCS7B02G243400
TraesCS7B02G243500
TraesCS7B02G244200
TraesCS7B02G244300
TraesCS7B02G244700
TraesCS7B02G244800
TraesCS7B02G244900
TraesCS7B02G245200
TraesCS7B02G245300
TraesCS7B02G245400
TraesCS7B02G245500
TraesCS7B02G245600
TraesCS7B02G245700
TraesCS7B02G246800
TraesCS7B02G246700
TraesCS7B02G246600
TraesCS7B02G246300
TraesCS7B02G246200
TraesCS7B02G246100
TraesCS7B02G246000
TraesCS7B02G245900
TraesCS7B02G246900
TraesCS7B02G247000
TraesCS7B02G247100
TraesCS7B02G247200
TraesCS7B02G247400
TraesCS7B02G247600
TraesCS7B02G247700
TraesCS7B02G248000
TraesCS7B02G248200
TraesCS7B02G248400
TraesCS7B02G248500
TraesCS7B02G248600
TraesCS7B02G249100
TraesCS7B02G249200
TraesCS7B02G249300
TraesCS7B02G249400
TraesCS7B02G249700
TraesCS7B02G249900
TraesCS7B02G250000
TraesCS7B02G250100
TraesCS7B02G250200
TraesCS7B02G250300
TraesCS7B02G250400
TraesCS7B02G250800
TraesCS7B02G251100
TraesCS7B02G251400
TraesCS7B02G251600
TraesCS7B02G251700
TraesCS7B02G251800
TraesCS7B02G251900
TraesCS7B02G252000
TraesCS7B02G252200
TraesCS7B02G252300
TraesCS7B02G252500
TraesCS7B02G252700
TraesCS7B02G252900
TraesCS7B02G253300
TraesCS7B02G253400
TraesCS7B02G253500
TraesCS7B02G254400
TraesCS7B02G254800
TraesCS7B02G254900
TraesCS7B02G255000
TraesCS7B02G255700
TraesCS7B02G255800
TraesCS7B02G256300
TraesCS7B02G256500
TraesCS7B02G256600
TraesCS7B02G256700
TraesCS7B02G256900
TraesCS6B02G422800
TraesCS7B02G257000
TraesCS7B02G257500
TraesCS7B02G258200
TraesCS7B02G258300
TraesCS7B02G258500
TraesCS7B02G258700
TraesCS7B02G258800
TraesCS7B02G259000
TraesCS7B02G259100
TraesCS7B02G259200
TraesCS7B02G259300
TraesCS7B02G259700
TraesCS7B02G259800
TraesCS7B02G260200
TraesCS7B02G260400
TraesCS7B02G260600
TraesCS7B02G260700
TraesCS7B02G260800
TraesCS7B02G260900
TraesCS7B02G261100
TraesCS7B02G261600
TraesCS7B02G261800
TraesCS7B02G262100
TraesCS7B02G262200
TraesCS7B02G262300
TraesCS7B02G262800
TraesCS7B02G262900
TraesCS7B02G263000
TraesCS7B02G263500
TraesCS7B02G263600
TraesCS7B02G263700
TraesCS7B02G263800
TraesCS7B02G264100
TraesCS7B02G264200
TraesCS7B02G264300
TraesCS7B02G264600
TraesCS7B02G264800
TraesCS7B02G265000
TraesCS7B02G266300
TraesCS7B02G266100
TraesCS7B02G266000
TraesCS7B02G265800
TraesCS7B02G265500
TraesCS7B02G265400
TraesCS7B02G265300
TraesCS7B02G265200
TraesCS7B02G266500
TraesCS7B02G266600
TraesCS7B02G266800
TraesCS7B02G266900
TraesCS7B02G267000
TraesCS7B02G267200
TraesCS7B02G267500
TraesCS7B02G267600
TraesCS7B02G267800
TraesCS7B02G267900
TraesCS7B02G268300
TraesCS7B02G268400
TraesCS7B02G268500
TraesCS7B02G268700
TraesCS7B02G268900
TraesCS7B02G269300
TraesCS7B02G269400
TraesCS7B02G269600
TraesCS7B02G269700
TraesCS7B02G269800
TraesCS7B02G269900
TraesCS7B02G270000
TraesCS7B02G270200
TraesCS7B02G270400
TraesCS7B02G270500
TraesCS7B02G270600
TraesCS7B02G270800
TraesCS7B02G270900
TraesCS7B02G271100
TraesCS7B02G271151
TraesCS4B02G161400
TraesCS7B02G271200
TraesCS7B02G271300
TraesCS7B02G271400
TraesCS7B02G271600
TraesCS7B02G271700
TraesCS7B02G271800
TraesCS7B02G271900
TraesCS7B02G272400
TraesCS7B02G272500
TraesCS7B02G272800
TraesCS7B02G272900
TraesCS7B02G273100
TraesCS7B02G273300
TraesCS7B02G273400
TraesCS7B02G273600
TraesCS7B02G274100
TraesCS7B02G274300
TraesCS7B02G274400
TraesCS7B02G274500
TraesCS7B02G275300
TraesCS7B02G275500
TraesCS7B02G275600
TraesCS7B02G275700
TraesCS7B02G276400
TraesCS7B02G276500
TraesCS7B02G276600
TraesCS7B02G276700
TraesCS7B02G276800
TraesCS7B02G277000
TraesCS7B02G277100
TraesCS7B02G277200
TraesCS7B02G277300
TraesCS7B02G277600
TraesCS7B02G277700
TraesCS7B02G277800
TraesCS7B02G277900
TraesCS7B02G278000
TraesCS7B02G278100
TraesCS7B02G278200
TraesCS7B02G278300
TraesCS7B02G278400
TraesCS7B02G278500
TraesCS7B02G278800
TraesCS7B02G278900
TraesCS7B02G279300
TraesCS7B02G279400
TraesCS7B02G279500
TraesCS7B02G279800
TraesCS7B02G279900
TraesCS7B02G280100
TraesCS7B02G280200
TraesCS7B02G280300
TraesCS7B02G280400
TraesCS7B02G280500
TraesCS7B02G280700
TraesCS7B02G280800
TraesCS7B02G280900
TraesCS7B02G281100
TraesCS7B02G281200
TraesCS7B02G281700
TraesCS7B02G281900
TraesCS7B02G282100
TraesCS7B02G282200
TraesCS7B02G282300
TraesCS7B02G282400
TraesCS7B02G282500
TraesCS7B02G282800
TraesCS7B02G282900
TraesCS7B02G283000
TraesCS7B02G283100
TraesCS7B02G283200
TraesCS7B02G283800
TraesCS7B02G284400
TraesCS7B02G284500
TraesCS7B02G285000
TraesCS7B02G285100
TraesCS7B02G285200
TraesCS7B02G285500
TraesCS7B02G285600
TraesCS7B02G286200
TraesCS7B02G286300
TraesCS7B02G286400
TraesCS7B02G286500
TraesCS7B02G286600
TraesCS7B02G286700
TraesCS7B02G286800
TraesCS7B02G286900
TraesCS7B02G287000
TraesCS7B02G287100
TraesCS7B02G287200
TraesCS7B02G287500
TraesCS7B02G287700
TraesCS7B02G287800
TraesCS7B02G288000
TraesCS7B02G288100
TraesCS7B02G288200
TraesCS7B02G288300
TraesCS7B02G288400
TraesCS7B02G288500
TraesCS7B02G288600
TraesCS7B02G288800
TraesCS7B02G288900
TraesCS7B02G289000
TraesCS7B02G289200
TraesCS7B02G289400
TraesCS7B02G289500
TraesCS7B02G289700
TraesCS7B02G290100
TraesCS7B02G290400
TraesCS7B02G290600
TraesCS7B02G290700
TraesCS7B02G290900
TraesCS7B02G291000
TraesCS7B02G291300
TraesCS7B02G291400
TraesCS7B02G291600
TraesCS7B02G291800
TraesCS7B02G291900
TraesCS7B02G292100
TraesCS7B02G292200
TraesCS7B02G292300
TraesCS7B02G292700
TraesCS7B02G293000
TraesCS7B02G293100
TraesCS7B02G293400
TraesCS7B02G293500
TraesCS7B02G293600
TraesCS7B02G294200
TraesCS7B02G294400
TraesCS7B02G294500
TraesCS7B02G294900
TraesCS7B02G295600
TraesCS7B02G295800
TraesCS7B02G295900
TraesCS7B02G296200
TraesCS7B02G296300
TraesCS7B02G296400
TraesCS7B02G296500
TraesCS7B02G296600
TraesCS7B02G296900
TraesCS7B02G297000
TraesCS7B02G297100
TraesCS7B02G297200
TraesCS7B02G297400
TraesCS3B02G505700
TraesCS7B02G297700
TraesCS7B02G297900
TraesCS7B02G298100
TraesCS7B02G298200
TraesCS7B02G298300
TraesCS7B02G298700
TraesCS7B02G298800
TraesCS7B02G299000
TraesCS7B02G299100
TraesCS7B02G299200
TraesCS7B02G299300
TraesCS7B02G299500
TraesCS7B02G299600
TraesCS7B02G299700
TraesCS7B02G299900
TraesCS7B02G300100
TraesCS7B02G300200
TraesCS7B02G300300
TraesCS7B02G300800
TraesCS7B02G301300
TraesCS7B02G301400
TraesCS7B02G302100
TraesCS7B02G302200
TraesCS7B02G302300
TraesCS7B02G302400
TraesCS7B02G302500
TraesCS7B02G302600
TraesCS7B02G302800
TraesCS7B02G302900
TraesCS7B02G303300
TraesCS7B02G303600
TraesCS7B02G303800
TraesCS7B02G303900
TraesCS7B02G304000
TraesCS6B02G232400
TraesCS7B02G427300
TraesCS7B02G304700
TraesCS7B02G304800
TraesCS7B02G304900
TraesCS7B02G305000
TraesCS7B02G305200
TraesCS7B02G305700
TraesCS7B02G305900
TraesCS7B02G306200
TraesCS7B02G306300
TraesCS7B02G306400
TraesCS7B02G306500
TraesCS7B02G306700
TraesCS7B02G307000
TraesCS7B02G307200
TraesCS7B02G307300
TraesCS7B02G307500
TraesCS7B02G307700
TraesCS7B02G308000
TraesCS7B02G308100
TraesCS7B02G308200
TraesCS7B02G308300
TraesCS7B02G308600
TraesCS7B02G308700
TraesCS7B02G308800
TraesCS7B02G309100
TraesCS7B02G309200
TraesCS7B02G309300
TraesCS7B02G309400
TraesCS7B02G309500
TraesCS7B02G309700
TraesCS7B02G309900
TraesCS7B02G310100
TraesCS7B02G310200
TraesCS7B02G310300
TraesCS7B02G310700
TraesCS7B02G311200
TraesCS7B02G311400
TraesCS7B02G311600
TraesCS7B02G312300
TraesCS7B02G313600
TraesCS7B02G313700
TraesCS7B02G313800
TraesCS7B02G314000
TraesCS7B02G314100
TraesCS7B02G314200
TraesCS7B02G314400
TraesCS7B02G314500
TraesCS7B02G314600
TraesCS7B02G314800
TraesCS7B02G315000
TraesCS7B02G315100
TraesCS7B02G315200
TraesCS7B02G315600
TraesCS7B02G315800
TraesCS7B02G316200
TraesCS7B02G316500
TraesCS7B02G316600
TraesCS7B02G316700
TraesCS7B02G316800
TraesCS7B02G316900
TraesCS7B02G317000
TraesCS7B02G317400
TraesCS7B02G318000
TraesCS7B02G318200
TraesCS7B02G319000
TraesCS7B02G319200
TraesCS7B02G319800
TraesCS7B02G319900
TraesCS7B02G320000
TraesCS7B02G320200
TraesCS7B02G320700
TraesCS7B02G320800
TraesCS7B02G320900
TraesCS7B02G321500
TraesCS7B02G321600
TraesCS7B02G321700
TraesCS7B02G321900
TraesCS7B02G322000
TraesCS7B02G322100
TraesCS7B02G322500
TraesCS7B02G322600
TraesCS7B02G322700
TraesCS7B02G322800
TraesCS7B02G323100
TraesCS7B02G323200
TraesCS7B02G323300
TraesCS7B02G323600
TraesCS7B02G323700
TraesCS7B02G324500
TraesCS7B02G324700
TraesCS7B02G324800
TraesCS7B02G324900
TraesCS7B02G325100
TraesCS7B02G325300
TraesCS7B02G325400
TraesCS7B02G325500
TraesCS7B02G325800
TraesCS7B02G326200
TraesCS7B02G326400
TraesCS7B02G326900
TraesCS7B02G327500
TraesCS7B02G327600
TraesCS7B02G327700
TraesCS7B02G327900
TraesCS7B02G328500
TraesCS7B02G328400
TraesCS7B02G328900
TraesCS7B02G329300
TraesCS7B02G329400
TraesCS7B02G329500
TraesCS7B02G329600
TraesCS7B02G329800
TraesCS7B02G329900
TraesCS7B02G330000
TraesCS7B02G331000
TraesCS6B02G426300
TraesCS7B02G332200
TraesCS7B02G332300
TraesCS7B02G333100
TraesCS7B02G334000
TraesCS7B02G334200
TraesCS7B02G335100
TraesCS7B02G335200
TraesCS7B02G335500
TraesCS7B02G335600
TraesCS7B02G335700
TraesCS7B02G335900
TraesCS7B02G336100
TraesCS7B02G336300
TraesCS7B02G336600
TraesCS7B02G337100
TraesCS7B02G337200
TraesCS7B02G337700
TraesCS7B02G337800
TraesCS7B02G338200
TraesCS7B02G338900
TraesCS7B02G339300
TraesCS7B02G339400
TraesCS7B02G340100
TraesCS7B02G340200
TraesCS7B02G340400
TraesCS7B02G340700
TraesCS7B02G341200
TraesCS7B02G063000
TraesCS7B02G341900
TraesCS7B02G342100
TraesCS7B02G342200
TraesCS7B02G342300
TraesCS7B02G342400
TraesCS7B02G342500
TraesCS7B02G342700
TraesCS7B02G343600
TraesCS7B02G345200
TraesCS7B02G344900
TraesCS7B02G346600
TraesCS7B02G346500
TraesCS7B02G346200
TraesCS7B02G346100
TraesCS7B02G346000
TraesCS7B02G345700
TraesCS7B02G345600
TraesCS7B02G345500
TraesCS7B02G346700
TraesCS7B02G347000
TraesCS7B02G347900
TraesCS7B02G348500
TraesCS7B02G348600
TraesCS7B02G348700
TraesCS7B02G348800
TraesCS7B02G348300
TraesCS7B02G349000
TraesCS7B02G349100
TraesCS7B02G350200
TraesCS7B02G350400
TraesCS7B02G350500
TraesCS7B02G350600
TraesCS7B02G351000
TraesCS7B02G351200
TraesCS7B02G352000
TraesCS7B02G351900
TraesCS7B02G352100
TraesCS7B02G352500
TraesCS7B02G352800
TraesCS7B02G353200
TraesCS7B02G353600
TraesCS7B02G353900
TraesCS7B02G354200
TraesCS7B02G354300
TraesCS7B02G354500
TraesCS7B02G354800
TraesCS7B02G355400
TraesCS7B02G355500
TraesCS7B02G355700
TraesCS7B02G355800
TraesCS7B02G356800
TraesCS7B02G356900
TraesCS7B02G357000
TraesCS7B02G359100
TraesCS7B02G358900
TraesCS7B02G358800
TraesCS7B02G358700
TraesCS7B02G358600
TraesCS7B02G358500
TraesCS7B02G358300
TraesCS7B02G358000
TraesCS7B02G359400
TraesCS7B02G359700
TraesCS7B02G359800
TraesCS7B02G360200
TraesCS7B02G361800
TraesCS7B02G361900
TraesCS7B02G362000
TraesCS7B02G362600
TraesCS7B02G362700
TraesCS7B02G362800
TraesCS7B02G362900
TraesCS7B02G363000
TraesCS7B02G363100
TraesCS7B02G363200
TraesCS7B02G363600
TraesCS7B02G363700
TraesCS7B02G363800
TraesCS7B02G363900
TraesCS7B02G364100
TraesCS7B02G364200
TraesCS7B02G364500
TraesCS7B02G364700
TraesCS7B02G364800
TraesCS7B02G364900
TraesCS7B02G365000
TraesCS7B02G365100
TraesCS7B02G365200
TraesCS7B02G365300
TraesCS7B02G365600
TraesCS7B02G365900
TraesCS7B02G365800
TraesCS7B02G366500
TraesCS7B02G367400
TraesCS7B02G367500
TraesCS7B02G366400
TraesCS7B02G368100
TraesCS7B02G369200
TraesCS7B02G368800
TraesCS7B02G368700
TraesCS7B02G370000
TraesCS7B02G370300
TraesCS7B02G370100
TraesCS7B02G370800
TraesCS7B02G371100
TraesCS7B02G371900
TraesCS7B02G372300
TraesCS7B02G372400
TraesCS7B02G372500
TraesCS7B02G372600
TraesCS7B02G372700
TraesCS7B02G373000
TraesCS7B02G373100
TraesCS7B02G373200
TraesCS7B02G373300
TraesCS7B02G373700
TraesCS7B02G373900
TraesCS7B02G376100
TraesCS7B02G374500
TraesCS7B02G375400
TraesCS7B02G376200
TraesCS7B02G377100
TraesCS7B02G377500
TraesCS3B02G190900
TraesCS7B02G377900
TraesCS7B02G378900
TraesCS7B02G378500
TraesCS7B02G380300
TraesCS7B02G380500
TraesCS7B02G380900
TraesCS7B02G381300
TraesCS7B02G381400
TraesCS7B02G381500
TraesCS7B02G381600
TraesCS7B02G382200
TraesCS7B02G382300
TraesCS7B02G382800
TraesCS7B02G383200
TraesCS7B02G383300
TraesCS7B02G383900
TraesCS7B02G384200
TraesCS7B02G384400
TraesCS7B02G385700
TraesCS7B02G386000
TraesCS7B02G386900
TraesCS7B02G387000
TraesCS7B02G387100
TraesCS7B02G387900
TraesCS7B02G388000
TraesCS7B02G388300
TraesCS7B02G388800
TraesCS7B02G390000
TraesCS7B02G390100
TraesCS7B02G390300
TraesCS7B02G390500
TraesCS7B02G390700
TraesCS6B02G041600
TraesCS7B02G391100
TraesCS7B02G391200
TraesCS7B02G391300
TraesCS7B02G391800
TraesCS7B02G392000
TraesCS7B02G392600
TraesCS7B02G392700
TraesCS7B02G392800
TraesCS7B02G392900
TraesCS7B02G393000
TraesCS7B02G393200
TraesCS7B02G393300
TraesCS7B02G393500
TraesCS7B02G393600
TraesCS7B02G393700
TraesCS7B02G393800
TraesCS7B02G393900
TraesCS7B02G394900
TraesCS7B02G395000
TraesCS7B02G395100
TraesCS7B02G396100
TraesCS7B02G396800
TraesCS2B02G478600
TraesCS7B02G398100
TraesCS7B02G404300
TraesCS7B02G404100
TraesCS7B02G404000
TraesCS7B02G403700
TraesCS7B02G403300
TraesCS7B02G402800
TraesCS7B02G402600
TraesCS7B02G402400
TraesCS7B02G402200
TraesCS7B02G401900
TraesCS7B02G401800
TraesCS7B02G401700
TraesCS7B02G401600
TraesCS7B02G401100
TraesCS7B02G401000
TraesCS7B02G400800
TraesCS7B02G400600
TraesCS6B02G470900
TraesCS7B02G404400
TraesCS7B02G404900
TraesCS7B02G405100
TraesCS7B02G405400
TraesCS7B02G406500
TraesCS7B02G406700
TraesCS7B02G406800
TraesCS7B02G406900
TraesCS7B02G408200
TraesCS7B02G408800
TraesCS7B02G408900
TraesCS7B02G409000
TraesCS7B02G409200
TraesCS7B02G409700
TraesCS7B02G411100
TraesCS7B02G411500
TraesCS7B02G411700
TraesCS7B02G411900
TraesCS7B02G412200
TraesCS7B02G412600
TraesCS7B02G415400
TraesCS7B02G413700
TraesCS7B02G413800
TraesCS7B02G413900
TraesCS7B02G414100
TraesCS7B02G414200
TraesCS7B02G416100
TraesCS7B02G416200
TraesCS7B02G418500
TraesCS7B02G418800
TraesCS7B02G417900
TraesCS7B02G419600
TraesCS7B02G419800
TraesCS7B02G420400
TraesCS7B02G420700
TraesCS7B02G421800
TraesCS7B02G421900
TraesCS7B02G423700
TraesCS7B02G423200
TraesCS7B02G423900
TraesCS7B02G430000
TraesCS1B02G258500
TraesCS7B02G431100
TraesCS7B02G431500
TraesCS7B02G431600
TraesCS7B02G431700
TraesCS7B02G432100
TraesCS7B02G432400
TraesCS7B02G432500
TraesCS7B02G432600
TraesCS7B02G432800
TraesCS7B02G432900
TraesCS7B02G433100
TraesCS7B02G433300
TraesCS7B02G433400
TraesCS7B02G433500
TraesCS7B02G433700
TraesCS7B02G433800
TraesCS7B02G433900
TraesCS7B02G434100
TraesCS7B02G434300
TraesCS7B02G434400
TraesCS7B02G434500
TraesCS7B02G434700
TraesCS7B02G435600
TraesCS7B02G435700
TraesCS7B02G435800
TraesCS7B02G435900
TraesCS7B02G436000
TraesCS7B02G436500
TraesCS7B02G437000
TraesCS7B02G437100
TraesCS7B02G437600
TraesCS7B02G438000
TraesCS7B02G438100
TraesCS7B02G438200
TraesCS7B02G438800
TraesCS7B02G439000
TraesCS7B02G439100
TraesCS3B02G110000
TraesCS7B02G439900
TraesCS7B02G440000
TraesCS7B02G440300
TraesCS7B02G441200
TraesCS7B02G442100
TraesCS7B02G442800
TraesCS7B02G443200
TraesCS7B02G443500
TraesCS7B02G443800
TraesCS7B02G444400
TraesCS7B02G444600
TraesCS7B02G444800
TraesCS7B02G445000
TraesCS7B02G445300
TraesCS7B02G446900
TraesCS7B02G447900
TraesCS7B02G448300
TraesCS7B02G448900
TraesCS7B02G450000
TraesCS7B02G450100
TraesCS7B02G450400
TraesCS7B02G450600
TraesCS7B02G451200
TraesCS7B02G451400
TraesCS7B02G451500
TraesCS7B02G451600
TraesCS7B02G452000
TraesCS7B02G452400
TraesCS7B02G453200
TraesCS7B02G454700
TraesCS7B02G458700
TraesCS7B02G456300
TraesCS7B02G455800
TraesCS7B02G455700
TraesCS7B02G455100
TraesCS7B02G455500
TraesCS7B02G461900
TraesCS7B02G461100
TraesCS7B02G460900
TraesCS7B02G459800
TraesCS7B02G464600
TraesCS7B02G464800
TraesCS7B02G464900
TraesCS7B02G465100
TraesCS7B02G465400
TraesCS7B02G465500
TraesCS5B02G566000
TraesCS7B02G466700
TraesCS7B02G468100
TraesCS7B02G019600
TraesCS7B02G468900
TraesCS7B02G469400
TraesCS7B02G469600
TraesCS7B02G470500
TraesCS7B02G471700
TraesCS7B02G471600
TraesCS7B02G472500
TraesCS7B02G472300
TraesCS7B02G472700
TraesCS7B02G472800
TraesCS7B02G474600
TraesCS7B02G474500
TraesCS5B02G237200
TraesCS7B02G476400
TraesCS7B02G145300
TraesCS7B02G476800
TraesCS7B02G477700
TraesCS7B02G478200
TraesCS2B02G198100
TraesCS7B02G489000
TraesCS7B02G489100
TraesCS7B02G489300
TraesCS7B02G489700
TraesCS7B02G489800
TraesCS7B02G491200
TraesCS7B02G491600
TraesCS7B02G492100
TraesCS7B02G498600
TraesCS7B02G498700
TraesCS7B02G500200
TraesCS7B02G500300
TraesCS7B02G449900
TraesCS7B02G502200
TraesCS7B02G502100
TraesCS7B02G486500
TraesCS7B02G486700
TraesCS7B02G486800
TraesCS7B02G485000
TraesCS7B02G484900
TraesCS7B02G484700
TraesCS7B02G484200
TraesCS7B02G484300
TraesCS7B02G483500
TraesCS7B02G483200
TraesCS7B02G482400
TraesCS7B02G482300
TraesCS7B02G482200
TraesCS7B02G482000
TraesCS7B02G481900
TraesCS7B02G481800
TraesCS7B02G481200
TraesCS7B02G480500
TraesCS7B02G480300
TraesCS1D02G000400
TraesCS1D02G000800
TraesCS1D02G000900
TraesCS1D02G001900
TraesCS1D02G002200
TraesCS1D02G002300
TraesCS1D02G002400
TraesCS1D02G002500
TraesCS1D02G002600
TraesCS1D02G003300
TraesCS1D02G003700
TraesCS1D02G003900
TraesCS1D02G004000
TraesCS1D02G004100
TraesCS1D02G004200
TraesCS1D02G004400
TraesCS1D02G004900
TraesCS1D02G007800
TraesCS1D02G010000
TraesCS1D02G010600
TraesCS1D02G010700
TraesCS1D02G011600
TraesCS1D02G011700
TraesCS1D02G012200
TraesCS1D02G012600
TraesCS1D02G013100
TraesCS1D02G013200
TraesCS1D02G016500
TraesCS1D02G018100
TraesCS1D02G018200
TraesCS1D02G018300
TraesCS1D02G018400
TraesCS1D02G019800
TraesCS1D02G019900
TraesCS1D02G020000
TraesCS1D02G020100
TraesCS1D02G020200
TraesCS1D02G022900
TraesCS1D02G023400
TraesCS1D02G024300
TraesCS1D02G024700
TraesCS1D02G024800
TraesCS1D02G025100
TraesCS1D02G025300
TraesCS1D02G025400
TraesCS1D02G026100
TraesCS1D02G026200
TraesCS1D02G026500
TraesCS1D02G026800
TraesCS1D02G027300
TraesCS1D02G027400
TraesCS1D02G028200
TraesCS1D02G029400
TraesCS1D02G029500
TraesCS1D02G030300
TraesCS1D02G030600
TraesCS1D02G031300
TraesCS1D02G031400
TraesCS1D02G031500
TraesCS1D02G031700
TraesCS1D02G032300
TraesCS1D02G032600
TraesCS1D02G033205
TraesCS1D02G034100
TraesCS1D02G034200
TraesCS1D02G034700
TraesCS1D02G034900
TraesCS1D02G035000
TraesCS1D02G035300
TraesCS1D02G036300
TraesCS1D02G036500
TraesCS1D02G036700
TraesCS1D02G036800
TraesCS1D02G037700
TraesCS1D02G037900
TraesCS1D02G038000
TraesCS1D02G039100
TraesCS1D02G039600
TraesCS1D02G039800
TraesCS1D02G039900
TraesCS1D02G040000
TraesCS1D02G040100
TraesCS1D02G040700
TraesCS1D02G040800
TraesCS1D02G041200
TraesCS1D02G041300
TraesCS1D02G041400
TraesCS1D02G042300
TraesCS1D02G042700
TraesCS1D02G042900
TraesCS1D02G043200
TraesCS1D02G043300
TraesCS1D02G043400
TraesCS1D02G043700
TraesCS1D02G044000
TraesCS1D02G044100
TraesCS1D02G044200
TraesCS1D02G044500
TraesCS1D02G044700
TraesCS1D02G045100
TraesCS1D02G045200
TraesCS1D02G045400
TraesCS1D02G045500
TraesCS1D02G045700
TraesCS1D02G045800
TraesCS1D02G046000
TraesCS1D02G046100
TraesCS1D02G046400
TraesCS1D02G046700
TraesCS1D02G047100
TraesCS1D02G047400
TraesCS1D02G047600
TraesCS1D02G047700
TraesCS1D02G047800
TraesCS1D02G047900
TraesCS1D02G048200
TraesCS1D02G049600
TraesCS1D02G049800
TraesCS1D02G050100
TraesCS1D02G051300
TraesCS1D02G051900
TraesCS1D02G052000
TraesCS1D02G052200
TraesCS1D02G052600
TraesCS1D02G052800
TraesCS1D02G052900
TraesCS1D02G053300
TraesCS1D02G053500
TraesCS1D02G053600
TraesCS1D02G053700
TraesCS1D02G053800
TraesCS1D02G053900
TraesCS1D02G054000
TraesCS1D02G054200
TraesCS1D02G054900
TraesCS1D02G055100
TraesCS1D02G055200
TraesCS1D02G055600
TraesCS1D02G055700
TraesCS1D02G055900
TraesCS1D02G056100
TraesCS1D02G056800
TraesCS1D02G056900
TraesCS1D02G057200
TraesCS1D02G057300
TraesCS1D02G057600
TraesCS1D02G058200
TraesCS1D02G058300
TraesCS1D02G058600
TraesCS1D02G059600
TraesCS1D02G059700
TraesCS1D02G059800
TraesCS1D02G060000
TraesCS1D02G060500
TraesCS1D02G060600
TraesCS1D02G060800
TraesCS1D02G060900
TraesCS1D02G061000
TraesCS1D02G061100
TraesCS1D02G061400
TraesCS1D02G061500
TraesCS1D02G061800
TraesCS1D02G062200
TraesCS1D02G062400
TraesCS1D02G062500
TraesCS1D02G062900
TraesCS1D02G063000
TraesCS1D02G063400
TraesCS1D02G064000
TraesCS1D02G064100
TraesCS1D02G064500
TraesCS1D02G064700
TraesCS1D02G065600
TraesCS1D02G066000
TraesCS1D02G066100
TraesCS1D02G066600
TraesCS1D02G066700
TraesCS1D02G066800
TraesCS1D02G067000
TraesCS1D02G067200
TraesCS1D02G067400
TraesCS1D02G067500
TraesCS1D02G067700
TraesCS1D02G067800
TraesCS1D02G067900
TraesCS1D02G068000
TraesCS1D02G068300
TraesCS1D02G069300
TraesCS1D02G069600
TraesCS1D02G069700
TraesCS1D02G069800
TraesCS1D02G069900
TraesCS1D02G071200
TraesCS1D02G072000
TraesCS1D02G072100
TraesCS1D02G072300
TraesCS1D02G072500
TraesCS1D02G072700
TraesCS1D02G072800
TraesCS1D02G072900
TraesCS1D02G073000
TraesCS1D02G073100
TraesCS1D02G073600
TraesCS1D02G073800
TraesCS1D02G074300
TraesCS1D02G074400
TraesCS1D02G074500
TraesCS1D02G074600
TraesCS1D02G075400
TraesCS1D02G075500
TraesCS1D02G075600
TraesCS1D02G075700
TraesCS1D02G076300
TraesCS1D02G076600
TraesCS1D02G076700
TraesCS1D02G077000
TraesCS1D02G077300
TraesCS1D02G077400
TraesCS1D02G077500
TraesCS1D02G077600
TraesCS1D02G077700
TraesCS1D02G077900
TraesCS1D02G078000
TraesCS1D02G078300
TraesCS1D02G078400
TraesCS1D02G078500
TraesCS1D02G079100
TraesCS1D02G079300
TraesCS1D02G079600
TraesCS1D02G079700
TraesCS1D02G079800
TraesCS1D02G079900
TraesCS1D02G080300
TraesCS1D02G080700
TraesCS1D02G081000
TraesCS1D02G081300
TraesCS1D02G081400
TraesCS1D02G081500
TraesCS1D02G081700
TraesCS1D02G081800
TraesCS1D02G081900
TraesCS1D02G082000
TraesCS1D02G082600
TraesCS1D02G082800
TraesCS1D02G082900
TraesCS1D02G083000
TraesCS1D02G083100
TraesCS1D02G083600
TraesCS1D02G083700
TraesCS1D02G083800
TraesCS1D02G083900
TraesCS1D02G084000
TraesCS1D02G084100
TraesCS1D02G084200
TraesCS1D02G084400
TraesCS1D02G084500
TraesCS1D02G084600
TraesCS1D02G084700
TraesCS1D02G084900
TraesCS1D02G085200
TraesCS1D02G085300
TraesCS1D02G085400
TraesCS1D02G085900
TraesCS1D02G086300
TraesCS1D02G086400
TraesCS1D02G086600
TraesCS1D02G086700
TraesCS1D02G087300
TraesCS1D02G087400
TraesCS1D02G087600
TraesCS1D02G087800
TraesCS1D02G088000
TraesCS1D02G088100
TraesCS1D02G088200
TraesCS1D02G088300
TraesCS1D02G088700
TraesCS1D02G089100
TraesCS1D02G089200
TraesCS1D02G089300
TraesCS1D02G089400
TraesCS1D02G089500
TraesCS1D02G090000
TraesCS1D02G090200
TraesCS1D02G090300
TraesCS1D02G090400
TraesCS1D02G090900
TraesCS1D02G091000
TraesCS1D02G091100
TraesCS1D02G091200
TraesCS1D02G091300
TraesCS1D02G092200
TraesCS1D02G092600
TraesCS1D02G092900
TraesCS1D02G093000
TraesCS1D02G093100
TraesCS1D02G093200
TraesCS1D02G093300
TraesCS1D02G093600
TraesCS1D02G093700
TraesCS1D02G093800
TraesCS1D02G093900
TraesCS1D02G094400
TraesCS1D02G094600
TraesCS1D02G094900
TraesCS1D02G095000
TraesCS1D02G095500
TraesCS1D02G095900
TraesCS1D02G096900
TraesCS1D02G097500
TraesCS1D02G098300
TraesCS1D02G098400
TraesCS1D02G098500
TraesCS1D02G098600
TraesCS1D02G098700
TraesCS1D02G099200
TraesCS1D02G099600
TraesCS1D02G099700
TraesCS1D02G099900
TraesCS1D02G100000
TraesCS1D02G100100
TraesCS1D02G100200
TraesCS1D02G101200
TraesCS1D02G101500
TraesCS1D02G101600
TraesCS1D02G101700
TraesCS1D02G101800
TraesCS1D02G102500
TraesCS1D02G102600
TraesCS1D02G103000
TraesCS1D02G103100
TraesCS1D02G103400
TraesCS1D02G103500
TraesCS1D02G103700
TraesCS1D02G103800
TraesCS1D02G104200
TraesCS1D02G104300
TraesCS1D02G104400
TraesCS1D02G104500
TraesCS1D02G104800
TraesCS1D02G105000
TraesCS1D02G105100
TraesCS1D02G105200
TraesCS1D02G105400
TraesCS1D02G105500
TraesCS1D02G105600
TraesCS1D02G105800
TraesCS1D02G105900
TraesCS1D02G106000
TraesCS1D02G106100
TraesCS1D02G106200
TraesCS1D02G106300
TraesCS1D02G106400
TraesCS1D02G106500
TraesCS1D02G107000
TraesCS1D02G107200
TraesCS1D02G107300
TraesCS1D02G107400
TraesCS1D02G107500
TraesCS1D02G107600
TraesCS1D02G108000
TraesCS1D02G108300
TraesCS1D02G108500
TraesCS1D02G108700
TraesCS1D02G108900
TraesCS1D02G109000
TraesCS1D02G109100
TraesCS1D02G109200
TraesCS1D02G109300
TraesCS1D02G109600
TraesCS1D02G109700
TraesCS1D02G109800
TraesCS1D02G109900
TraesCS1D02G110700
TraesCS1D02G110900
TraesCS1D02G111000
TraesCS1D02G111100
TraesCS1D02G111300
TraesCS1D02G111400
TraesCS1D02G111500
TraesCS1D02G111700
TraesCS1D02G111900
TraesCS1D02G112000
TraesCS1D02G112300
TraesCS1D02G112500
TraesCS1D02G112800
TraesCS1D02G112900
TraesCS1D02G113000
TraesCS1D02G113200
TraesCS1D02G113400
TraesCS1D02G113600
TraesCS1D02G113700
TraesCS1D02G113900
TraesCS1D02G114000
TraesCS1D02G114100
TraesCS1D02G114200
TraesCS1D02G114300
TraesCS1D02G114400
TraesCS1D02G114500
TraesCS1D02G114600
TraesCS1D02G114700
TraesCS1D02G115300
TraesCS1D02G115500
TraesCS1D02G115700
TraesCS1D02G115800
TraesCS1D02G116000
TraesCS1D02G116100
TraesCS1D02G116400
TraesCS1D02G116500
TraesCS1D02G116600
TraesCS1D02G116800
TraesCS1D02G116900
TraesCS1D02G117000
TraesCS1D02G117400
TraesCS1D02G117800
TraesCS1D02G117900
TraesCS1D02G118000
TraesCS1D02G118100
TraesCS1D02G118200
TraesCS1D02G118300
TraesCS1D02G118500
TraesCS1D02G118600
TraesCS1D02G118700
TraesCS1D02G119100
TraesCS1D02G119300
TraesCS1D02G119400
TraesCS1D02G119500
TraesCS1D02G119600
TraesCS1D02G119700
TraesCS1D02G119800
TraesCS1D02G119900
TraesCS1D02G120000
TraesCS1D02G120100
TraesCS1D02G120300
TraesCS1D02G120600
TraesCS1D02G120700
TraesCS1D02G121000
TraesCS1D02G121200
TraesCS1D02G121300
TraesCS1D02G121400
TraesCS1D02G121500
TraesCS1D02G121600
TraesCS1D02G121700
TraesCS1D02G121900
TraesCS1D02G122100
TraesCS1D02G122500
TraesCS1D02G122600
TraesCS1D02G122800
TraesCS1D02G123100
TraesCS1D02G123200
TraesCS1D02G123300
TraesCS1D02G123400
TraesCS1D02G123600
TraesCS1D02G123700
TraesCS1D02G123800
TraesCS1D02G123900
TraesCS1D02G124000
TraesCS1D02G124100
TraesCS1D02G124200
TraesCS1D02G124300
TraesCS1D02G124400
TraesCS1D02G124600
TraesCS1D02G124700
TraesCS1D02G124900
TraesCS1D02G125100
TraesCS1D02G125200
TraesCS1D02G125300
TraesCS1D02G125400
TraesCS1D02G125500
TraesCS1D02G125600
TraesCS1D02G125800
TraesCS1D02G125900
TraesCS1D02G126000
TraesCS1D02G126300
TraesCS1D02G126600
TraesCS1D02G126700
TraesCS1D02G126800
TraesCS1D02G126900
TraesCS1D02G127000
TraesCS1D02G127200
TraesCS1D02G127300
TraesCS1D02G127400
TraesCS1D02G127500
TraesCS1D02G127600
TraesCS1D02G127700
TraesCS1D02G127800
TraesCS1D02G127900
TraesCS1D02G128000
TraesCS1D02G128400
TraesCS1D02G128500
TraesCS1D02G128800
TraesCS1D02G129000
TraesCS1D02G129100
TraesCS1D02G129200
TraesCS1D02G129400
TraesCS1D02G129500
TraesCS1D02G129600
TraesCS1D02G130200
TraesCS1D02G130300
TraesCS1D02G130400
TraesCS1D02G130700
TraesCS1D02G130800
TraesCS1D02G130900
TraesCS1D02G131100
TraesCS1D02G131200
TraesCS1D02G131300
TraesCS1D02G131500
TraesCS1D02G131600
TraesCS1D02G131700
TraesCS1D02G131800
TraesCS1D02G131900
TraesCS1D02G132200
TraesCS1D02G132600
TraesCS1D02G132700
TraesCS1D02G132800
TraesCS1D02G132900
TraesCS1D02G133300
TraesCS1D02G133700
TraesCS1D02G133800
TraesCS1D02G134000
TraesCS1D02G134100
TraesCS1D02G134400
TraesCS1D02G134500
TraesCS1D02G134600
TraesCS1D02G134700
TraesCS1D02G134800
TraesCS1D02G135200
TraesCS1D02G135300
TraesCS1D02G135400
TraesCS1D02G135500
TraesCS1D02G136400
TraesCS1D02G136500
TraesCS1D02G136800
TraesCS1D02G136900
TraesCS1D02G137000
TraesCS1D02G137800
TraesCS1D02G138000
TraesCS1D02G138100
TraesCS1D02G138200
TraesCS1D02G138400
TraesCS1D02G138500
TraesCS1D02G138600
TraesCS1D02G138700
TraesCS1D02G138800
TraesCS1D02G139000
TraesCS1D02G139100
TraesCS1D02G139300
TraesCS1D02G139400
TraesCS1D02G139500
TraesCS1D02G139600
TraesCS1D02G139800
TraesCS1D02G140100
TraesCS1D02G140200
TraesCS1D02G140400
TraesCS1D02G140500
TraesCS1D02G140700
TraesCS1D02G140800
TraesCS1D02G141000
TraesCS1D02G141100
TraesCS1D02G141200
TraesCS1D02G141300
TraesCS1D02G141400
TraesCS1D02G141500
TraesCS1D02G141600
TraesCS1D02G141700
TraesCS1D02G141800
TraesCS1D02G142000
TraesCS1D02G142100
TraesCS1D02G142200
TraesCS1D02G142300
TraesCS1D02G142400
TraesCS1D02G142500
TraesCS1D02G142600
TraesCS1D02G142700
TraesCS1D02G143000
TraesCS1D02G143500
TraesCS1D02G143800
TraesCS1D02G143900
TraesCS1D02G144000
TraesCS1D02G144400
TraesCS1D02G144500
TraesCS1D02G144700
TraesCS1D02G144800
TraesCS1D02G145000
TraesCS1D02G145100
TraesCS1D02G145400
TraesCS1D02G145500
TraesCS1D02G145600
TraesCS1D02G145700
TraesCS1D02G145800
TraesCS1D02G145900
TraesCS1D02G146100
TraesCS1D02G146400
TraesCS1D02G146500
TraesCS1D02G146900
TraesCS1D02G147000
TraesCS1D02G147200
TraesCS1D02G147600
TraesCS1D02G147900
TraesCS1D02G148000
TraesCS1D02G148100
TraesCS1D02G148200
TraesCS1D02G148400
TraesCS1D02G148500
TraesCS1D02G148700
TraesCS1D02G148800
TraesCS1D02G148900
TraesCS1D02G149100
TraesCS1D02G149400
TraesCS1D02G149900
TraesCS1D02G151100
TraesCS1D02G151500
TraesCS1D02G151700
TraesCS1D02G151800
TraesCS1D02G152000
TraesCS1D02G152200
TraesCS1D02G152300
TraesCS1D02G153100
TraesCS1D02G153300
TraesCS1D02G153400
TraesCS1D02G153500
TraesCS1D02G153600
TraesCS1D02G153700
TraesCS1D02G153900
TraesCS1D02G154000
TraesCS1D02G154200
TraesCS1D02G154400
TraesCS1D02G154700
TraesCS1D02G154800
TraesCS1D02G154900
TraesCS1D02G155000
TraesCS1D02G155100
TraesCS1D02G155200
TraesCS1D02G155300
TraesCS1D02G155400
TraesCS1D02G155500
TraesCS1D02G155600
TraesCS1D02G155700
TraesCS1D02G155800
TraesCS1D02G155900
TraesCS1D02G156000
TraesCS1D02G156100
TraesCS1D02G156200
TraesCS1D02G156400
TraesCS1D02G156600
TraesCS1D02G156700
TraesCS1D02G156800
TraesCS1D02G156900
TraesCS1D02G157000
TraesCS1D02G157100
TraesCS1D02G157300
TraesCS1D02G157400
TraesCS1D02G157500
TraesCS1D02G157513
TraesCS1D02G157600
TraesCS1D02G157800
TraesCS1D02G157900
TraesCS1D02G158000
TraesCS1D02G158200
TraesCS1D02G158300
TraesCS1D02G158600
TraesCS1D02G158700
TraesCS1D02G159000
TraesCS1D02G159100
TraesCS1D02G159200
TraesCS1D02G159300
TraesCS1D02G159400
TraesCS1D02G159500
TraesCS1D02G159600
TraesCS1D02G159700
TraesCS1D02G159900
TraesCS1D02G160000
TraesCS1D02G160500
TraesCS1D02G161200
TraesCS1D02G161800
TraesCS1D02G161900
TraesCS1D02G162000
TraesCS1D02G162200
TraesCS1D02G162300
TraesCS1D02G162400
TraesCS1D02G162500
TraesCS1D02G162600
TraesCS1D02G162700
TraesCS1D02G162800
TraesCS1D02G162900
TraesCS1D02G163200
TraesCS1D02G163300
TraesCS1D02G163700
TraesCS1D02G163800
TraesCS1D02G163900
TraesCS1D02G164100
TraesCS1D02G164200
TraesCS1D02G164500
TraesCS1D02G164600
TraesCS1D02G165100
TraesCS1D02G165200
TraesCS1D02G165400
TraesCS1D02G165500
TraesCS1D02G165600
TraesCS1D02G165900
TraesCS1D02G166000
TraesCS1D02G166100
TraesCS1D02G166300
TraesCS1D02G166400
TraesCS1D02G166500
TraesCS1D02G166600
TraesCS1D02G166700
TraesCS1D02G166800
TraesCS1D02G166900
TraesCS1D02G167000
TraesCS1D02G167100
TraesCS1D02G167200
TraesCS1D02G167300
TraesCS1D02G167400
TraesCS1D02G167500
TraesCS1D02G167600
TraesCS1D02G167800
TraesCS1D02G167900
TraesCS1D02G168000
TraesCS1D02G168100
TraesCS1D02G168300
TraesCS1D02G168400
TraesCS1D02G168500
TraesCS1D02G168600
TraesCS1D02G168700
TraesCS1D02G168800
TraesCS1D02G168900
TraesCS1D02G171000
TraesCS1D02G171800
TraesCS1D02G171900
TraesCS1D02G172100
TraesCS1D02G172200
TraesCS1D02G172300
TraesCS1D02G172600
TraesCS1D02G172800
TraesCS1D02G173000
TraesCS1D02G173200
TraesCS1D02G173300
TraesCS1D02G173500
TraesCS1D02G173600
TraesCS1D02G173700
TraesCS1D02G173800
TraesCS1D02G173900
TraesCS1D02G174000
TraesCS1D02G174300
TraesCS1D02G174700
TraesCS1D02G174800
TraesCS1D02G174900
TraesCS1D02G175000
TraesCS1D02G175200
TraesCS1D02G175300
TraesCS1D02G175400
TraesCS1D02G175700
TraesCS1D02G175900
TraesCS1D02G176000
TraesCS1D02G176100
TraesCS1D02G176200
TraesCS1D02G176400
TraesCS1D02G176700
TraesCS1D02G176800
TraesCS1D02G176900
TraesCS1D02G177000
TraesCS1D02G177100
TraesCS1D02G177400
TraesCS1D02G177500
TraesCS1D02G177700
TraesCS1D02G177800
TraesCS1D02G177900
TraesCS1D02G178000
TraesCS1D02G178300
TraesCS1D02G178400
TraesCS1D02G178500
TraesCS1D02G178600
TraesCS1D02G183600
TraesCS1D02G183700
TraesCS1D02G184100
TraesCS1D02G184200
TraesCS1D02G184400
TraesCS1D02G184500
TraesCS1D02G184600
TraesCS1D02G184700
TraesCS1D02G184800
TraesCS1D02G184900
TraesCS1D02G185000
TraesCS1D02G185100
TraesCS1D02G185200
TraesCS1D02G185300
TraesCS1D02G185500
TraesCS1D02G185600
TraesCS1D02G185700
TraesCS1D02G185900
TraesCS1D02G186100
TraesCS1D02G186300
TraesCS1D02G186400
TraesCS1D02G186500
TraesCS1D02G186600
TraesCS1D02G186900
TraesCS1D02G187000
TraesCS1D02G187100
TraesCS1D02G187200
TraesCS1D02G187300
TraesCS1D02G187400
TraesCS1D02G187500
TraesCS1D02G187600
TraesCS1D02G187700
TraesCS1D02G187800
TraesCS1D02G188000
TraesCS1D02G188100
TraesCS1D02G188500
TraesCS1D02G188800
TraesCS1D02G188900
TraesCS1D02G189000
TraesCS1D02G189200
TraesCS1D02G189300
TraesCS1D02G189400
TraesCS1D02G190100
TraesCS1D02G190400
TraesCS1D02G190600
TraesCS1D02G190800
TraesCS1D02G190900
TraesCS1D02G191000
TraesCS1D02G191500
TraesCS1D02G191600
TraesCS1D02G191700
TraesCS1D02G191800
TraesCS1D02G191900
TraesCS1D02G192000
TraesCS1D02G192100
TraesCS1D02G192200
TraesCS1D02G192400
TraesCS1D02G192500
TraesCS1D02G192800
TraesCS1D02G192900
TraesCS1D02G193700
TraesCS1D02G193900
TraesCS1D02G194000
TraesCS1D02G194100
TraesCS1D02G194200
TraesCS1D02G194300
TraesCS1D02G194800
TraesCS1D02G194900
TraesCS1D02G195000
TraesCS1D02G195100
TraesCS1D02G195200
TraesCS1D02G195300
TraesCS1D02G195400
TraesCS1D02G195500
TraesCS1D02G195700
TraesCS1D02G195800
TraesCS1D02G195900
TraesCS1D02G196000
TraesCS1D02G196400
TraesCS1D02G196500
TraesCS1D02G196700
TraesCS1D02G196900
TraesCS1D02G197000
TraesCS1D02G197300
TraesCS1D02G197400
TraesCS1D02G197500
TraesCS1D02G197600
TraesCS1D02G197800
TraesCS1D02G197900
TraesCS1D02G198000
TraesCS1D02G198100
TraesCS1D02G198200
TraesCS1D02G198400
TraesCS1D02G198500
TraesCS1D02G198600
TraesCS1D02G198700
TraesCS1D02G198800
TraesCS1D02G199000
TraesCS1D02G199200
TraesCS1D02G199600
TraesCS1D02G199700
TraesCS1D02G199800
TraesCS1D02G200000
TraesCS1D02G200100
TraesCS1D02G200200
TraesCS1D02G200300
TraesCS1D02G200500
TraesCS1D02G200600
TraesCS1D02G200700
TraesCS1D02G200800
TraesCS1D02G200900
TraesCS1D02G201000
TraesCS1D02G201100
TraesCS1D02G201200
TraesCS1D02G201300
TraesCS1D02G201400
TraesCS1D02G201500
TraesCS1D02G201600
TraesCS1D02G201700
TraesCS1D02G202100
TraesCS1D02G202200
TraesCS1D02G202300
TraesCS1D02G202400
TraesCS1D02G202500
TraesCS1D02G202700
TraesCS1D02G202800
TraesCS1D02G203200
TraesCS1D02G203300
TraesCS1D02G203500
TraesCS1D02G203700
TraesCS1D02G204200
TraesCS1D02G204300
TraesCS1D02G204400
TraesCS1D02G204600
TraesCS1D02G204900
TraesCS1D02G205300
TraesCS1D02G205500
TraesCS1D02G205700
TraesCS1D02G206300
TraesCS1D02G206500
TraesCS1D02G206600
TraesCS1D02G206700
TraesCS1D02G206800
TraesCS1D02G206900
TraesCS1D02G207200
TraesCS1D02G207400
TraesCS1D02G207500
TraesCS1D02G207600
TraesCS1D02G207800
TraesCS1D02G208000
TraesCS1D02G208200
TraesCS1D02G208300
TraesCS1D02G208400
TraesCS1D02G208600
TraesCS1D02G208700
TraesCS1D02G208800
TraesCS1D02G208900
TraesCS1D02G209200
TraesCS1D02G209400
TraesCS1D02G209500
TraesCS1D02G209600
TraesCS1D02G209700
TraesCS1D02G210000
TraesCS1D02G210200
TraesCS1D02G210300
TraesCS1D02G210500
TraesCS1D02G210800
TraesCS1D02G210900
TraesCS1D02G211000
TraesCS1D02G211300
TraesCS1D02G211500
TraesCS1D02G211600
TraesCS1D02G211700
TraesCS1D02G211800
TraesCS1D02G212100
TraesCS1D02G212200
TraesCS1D02G212300
TraesCS1D02G212400
TraesCS1D02G212800
TraesCS1D02G212900
TraesCS1D02G213000
TraesCS1D02G213500
TraesCS1D02G213600
TraesCS1D02G213700
TraesCS1D02G213800
TraesCS1D02G213900
TraesCS1D02G214000
TraesCS1D02G214100
TraesCS1D02G214300
TraesCS1D02G214500
TraesCS1D02G214700
TraesCS1D02G214800
TraesCS1D02G214900
TraesCS1D02G215000
TraesCS1D02G215100
TraesCS1D02G215400
TraesCS1D02G215500
TraesCS1D02G215600
TraesCS1D02G215700
TraesCS1D02G215800
TraesCS1D02G215900
TraesCS1D02G216000
TraesCS1D02G216100
TraesCS1D02G216200
TraesCS1D02G216400
TraesCS1D02G216500
TraesCS1D02G216600
TraesCS1D02G216700
TraesCS1D02G217000
TraesCS1D02G217100
TraesCS1D02G217200
TraesCS1D02G217300
TraesCS1D02G217400
TraesCS1D02G217600
TraesCS1D02G217700
TraesCS1D02G217800
TraesCS1D02G217900
TraesCS1D02G218000
TraesCS1D02G218100
TraesCS1D02G218200
TraesCS1D02G218500
TraesCS1D02G218600
TraesCS1D02G218700
TraesCS1D02G218800
TraesCS1D02G218900
TraesCS1D02G219000
TraesCS1D02G219100
TraesCS1D02G219200
TraesCS1D02G219300
TraesCS1D02G219400
TraesCS1D02G219600
TraesCS1D02G219700
TraesCS1D02G219800
TraesCS1D02G219900
TraesCS1D02G220000
TraesCS1D02G220100
TraesCS1D02G220300
TraesCS1D02G220400
TraesCS1D02G220500
TraesCS1D02G220600
TraesCS1D02G220700
TraesCS1D02G221000
TraesCS1D02G221300
TraesCS1D02G221400
TraesCS1D02G221500
TraesCS1D02G221600
TraesCS1D02G221700
TraesCS1D02G222700
TraesCS1D02G222900
TraesCS1D02G223000
TraesCS1D02G223200
TraesCS1D02G223400
TraesCS1D02G223500
TraesCS1D02G223600
TraesCS1D02G223700
TraesCS1D02G223900
TraesCS1D02G224400
TraesCS1D02G224500
TraesCS1D02G224600
TraesCS1D02G224700
TraesCS1D02G224800
TraesCS1D02G224900
TraesCS1D02G225200
TraesCS1D02G225300
TraesCS1D02G225400
TraesCS1D02G225500
TraesCS1D02G225600
TraesCS1D02G226000
TraesCS1D02G226100
TraesCS1D02G226200
TraesCS1D02G226300
TraesCS1D02G226500
TraesCS1D02G226600
TraesCS1D02G226700
TraesCS1D02G226800
TraesCS1D02G226900
TraesCS1D02G227500
TraesCS1D02G227700
TraesCS1D02G227900
TraesCS1D02G228000
TraesCS1D02G228100
TraesCS1D02G228400
TraesCS1D02G228600
TraesCS1D02G228800
TraesCS1D02G228900
TraesCS1D02G229300
TraesCS1D02G229400
TraesCS1D02G229700
TraesCS1D02G230100
TraesCS1D02G230200
TraesCS1D02G230300
TraesCS1D02G230900
TraesCS1D02G231200
TraesCS1D02G231300
TraesCS1D02G231600
TraesCS1D02G231700
TraesCS1D02G231800
TraesCS1D02G232000
TraesCS1D02G232100
TraesCS1D02G232200
TraesCS1D02G232300
TraesCS1D02G232400
TraesCS1D02G232600
TraesCS1D02G233100
TraesCS1D02G233400
TraesCS1D02G233500
TraesCS1D02G233600
TraesCS1D02G233800
TraesCS1D02G233900
TraesCS1D02G234000
TraesCS1D02G234800
TraesCS1D02G235100
TraesCS1D02G235200
TraesCS1D02G235400
TraesCS1D02G235500
TraesCS1D02G235700
TraesCS1D02G235800
TraesCS1D02G235900
TraesCS1D02G236000
TraesCS1D02G236200
TraesCS1D02G236300
TraesCS1D02G236400
TraesCS1D02G236700
TraesCS1D02G236800
TraesCS1D02G236900
TraesCS1D02G237000
TraesCS1D02G237100
TraesCS1D02G237300
TraesCS1D02G237600
TraesCS1D02G237800
TraesCS1D02G237900
TraesCS1D02G238100
TraesCS1D02G238200
TraesCS1D02G238300
TraesCS1D02G238400
TraesCS1D02G238500
TraesCS1D02G238600
TraesCS1D02G238700
TraesCS1D02G239000
TraesCS1D02G239100
TraesCS1D02G239200
TraesCS1D02G239300
TraesCS1D02G239800
TraesCS1D02G239900
TraesCS1D02G240000
TraesCS1D02G240100
TraesCS1D02G240200
TraesCS1D02G240300
TraesCS1D02G240400
TraesCS1D02G240600
TraesCS1D02G240700
TraesCS1D02G241000
TraesCS1D02G241200
TraesCS1D02G241300
TraesCS1D02G241400
TraesCS1D02G241600
TraesCS1D02G241800
TraesCS1D02G242100
TraesCS1D02G242300
TraesCS1D02G242400
TraesCS1D02G242600
TraesCS1D02G242800
TraesCS1D02G242900
TraesCS1D02G243000
TraesCS1D02G243100
TraesCS1D02G243200
TraesCS1D02G243300
TraesCS1D02G243400
TraesCS1D02G243500
TraesCS1D02G243700
TraesCS1D02G244000
TraesCS1D02G244100
TraesCS1D02G244200
TraesCS1D02G244400
TraesCS1D02G244700
TraesCS1D02G244900
TraesCS1D02G245000
TraesCS1D02G245200
TraesCS1D02G245300
TraesCS1D02G245400
TraesCS1D02G245600
TraesCS1D02G245700
TraesCS1D02G245800
TraesCS1D02G245900
TraesCS1D02G246100
TraesCS1D02G246200
TraesCS1D02G246300
TraesCS1D02G246400
TraesCS1D02G246600
TraesCS1D02G246700
TraesCS1D02G247200
TraesCS1D02G247300
TraesCS1D02G247400
TraesCS1D02G247500
TraesCS1D02G247600
TraesCS1D02G247700
TraesCS1D02G247800
TraesCS1D02G248100
TraesCS1D02G248400
TraesCS1D02G248500
TraesCS1D02G248600
TraesCS1D02G248800
TraesCS1D02G248900
TraesCS1D02G249000
TraesCS1D02G249100
TraesCS1D02G249700
TraesCS1D02G249900
TraesCS1D02G250000
TraesCS1D02G250100
TraesCS1D02G250300
TraesCS1D02G250400
TraesCS1D02G250500
TraesCS1D02G250600
TraesCS1D02G250700
TraesCS1D02G250900
TraesCS1D02G251000
TraesCS1D02G251100
TraesCS1D02G251500
TraesCS1D02G251600
TraesCS1D02G251700
TraesCS1D02G251800
TraesCS1D02G252100
TraesCS1D02G252200
TraesCS1D02G252300
TraesCS1D02G252400
TraesCS1D02G252500
TraesCS1D02G253400
TraesCS1D02G253500
TraesCS1D02G253600
TraesCS1D02G253700
TraesCS1D02G253800
TraesCS1D02G254000
TraesCS1D02G254100
TraesCS1D02G254200
TraesCS1D02G254400
TraesCS1D02G254500
TraesCS1D02G254600
TraesCS1D02G254700
TraesCS1D02G254800
TraesCS1D02G255100
TraesCS1D02G255200
TraesCS1D02G255300
TraesCS1D02G255500
TraesCS1D02G255600
TraesCS1D02G255700
TraesCS1D02G255800
TraesCS1D02G256000
TraesCS1D02G256200
TraesCS1D02G256300
TraesCS1D02G256400
TraesCS1D02G256500
TraesCS1D02G256600
TraesCS1D02G256700
TraesCS1D02G256800
TraesCS1D02G257300
TraesCS1D02G257400
TraesCS1D02G257500
TraesCS1D02G257700
TraesCS1D02G257800
TraesCS1D02G258000
TraesCS1D02G258800
TraesCS1D02G258900
TraesCS1D02G259000
TraesCS1D02G259300
TraesCS1D02G259400
TraesCS1D02G259500
TraesCS1D02G259600
TraesCS1D02G259700
TraesCS1D02G259900
TraesCS1D02G260000
TraesCS1D02G260100
TraesCS1D02G260200
TraesCS1D02G260500
TraesCS1D02G260600
TraesCS1D02G260700
TraesCS1D02G260900
TraesCS1D02G261000
TraesCS1D02G261200
TraesCS1D02G261300
TraesCS1D02G261400
TraesCS1D02G261500
TraesCS1D02G261600
TraesCS1D02G261800
TraesCS1D02G262100
TraesCS1D02G262200
TraesCS1D02G262300
TraesCS1D02G262400
TraesCS1D02G262500
TraesCS1D02G262600
TraesCS1D02G262700
TraesCS1D02G262800
TraesCS1D02G262900
TraesCS1D02G263100
TraesCS1D02G263300
TraesCS1D02G263400
TraesCS1D02G263500
TraesCS1D02G263600
TraesCS1D02G263800
TraesCS1D02G263900
TraesCS1D02G264100
TraesCS1D02G264300
TraesCS1D02G264400
TraesCS1D02G264500
TraesCS1D02G264600
TraesCS1D02G264700
TraesCS1D02G265000
TraesCS1D02G265100
TraesCS1D02G265200
TraesCS1D02G265400
TraesCS1D02G265800
TraesCS1D02G265900
TraesCS1D02G266000
TraesCS1D02G266100
TraesCS1D02G266200
TraesCS1D02G266300
TraesCS1D02G266600
TraesCS1D02G266700
TraesCS1D02G266900
TraesCS1D02G267000
TraesCS1D02G267100
TraesCS1D02G267300
TraesCS1D02G267400
TraesCS1D02G267500
TraesCS1D02G267600
TraesCS1D02G267700
TraesCS1D02G267800
TraesCS1D02G268100
TraesCS1D02G268500
TraesCS1D02G268600
TraesCS1D02G268800
TraesCS1D02G268900
TraesCS1D02G269100
TraesCS1D02G269200
TraesCS1D02G269300
TraesCS1D02G269400
TraesCS1D02G269600
TraesCS1D02G269700
TraesCS1D02G269800
TraesCS1D02G270000
TraesCS1D02G270400
TraesCS1D02G270500
TraesCS1D02G270600
TraesCS1D02G270700
TraesCS1D02G270800
TraesCS1D02G271000
TraesCS1D02G271900
TraesCS1D02G272300
TraesCS1D02G272500
TraesCS1D02G272700
TraesCS1D02G272800
TraesCS1D02G273000
TraesCS1D02G273100
TraesCS1D02G273200
TraesCS1D02G273400
TraesCS1D02G273500
TraesCS1D02G273900
TraesCS1D02G274300
TraesCS1D02G274400
TraesCS1D02G274600
TraesCS1D02G274700
TraesCS1D02G274800
TraesCS1D02G274900
TraesCS1D02G275000
TraesCS1D02G275100
TraesCS1D02G275300
TraesCS1D02G275600
TraesCS1D02G275800
TraesCS1D02G275900
TraesCS1D02G276000
TraesCS1D02G276100
TraesCS1D02G276400
TraesCS1D02G276500
TraesCS1D02G276600
TraesCS1D02G276700
TraesCS1D02G277000
TraesCS1D02G277100
TraesCS1D02G277200
TraesCS1D02G277300
TraesCS1D02G277400
TraesCS1D02G277600
TraesCS1D02G277700
TraesCS1D02G277900
TraesCS1D02G278100
TraesCS1D02G278200
TraesCS1D02G278300
TraesCS1D02G278400
TraesCS1D02G278600
TraesCS1D02G278700
TraesCS1D02G278800
TraesCS1D02G278900
TraesCS1D02G279000
TraesCS1D02G279100
TraesCS1D02G279300
TraesCS1D02G279400
TraesCS1D02G279500
TraesCS1D02G279600
TraesCS1D02G279700
TraesCS1D02G279800
TraesCS1D02G279900
TraesCS1D02G280000
TraesCS1D02G280200
TraesCS1D02G280300
TraesCS1D02G280500
TraesCS1D02G280600
TraesCS1D02G280700
TraesCS1D02G280800
TraesCS1D02G280900
TraesCS1D02G281000
TraesCS1D02G281300
TraesCS1D02G281500
TraesCS1D02G281800
TraesCS1D02G281900
TraesCS1D02G282100
TraesCS1D02G282200
TraesCS1D02G282400
TraesCS1D02G282700
TraesCS1D02G282800
TraesCS1D02G282900
TraesCS1D02G283100
TraesCS1D02G283200
TraesCS1D02G283300
TraesCS1D02G283400
TraesCS1D02G283500
TraesCS1D02G283600
TraesCS1D02G283800
TraesCS1D02G284000
TraesCS1D02G284200
TraesCS1D02G284300
TraesCS1D02G284400
TraesCS1D02G284500
TraesCS1D02G285100
TraesCS1D02G285200
TraesCS1D02G285300
TraesCS1D02G285500
TraesCS1D02G285800
TraesCS1D02G285900
TraesCS1D02G286000
TraesCS1D02G286100
TraesCS1D02G286300
TraesCS1D02G286400
TraesCS1D02G286500
TraesCS1D02G287200
TraesCS1D02G287300
TraesCS1D02G287400
TraesCS1D02G287500
TraesCS1D02G287600
TraesCS1D02G287700
TraesCS1D02G287900
TraesCS1D02G288000
TraesCS1D02G288100
TraesCS1D02G288200
TraesCS1D02G288500
TraesCS1D02G288900
TraesCS1D02G289000
TraesCS1D02G289100
TraesCS1D02G289200
TraesCS1D02G289300
TraesCS1D02G289400
TraesCS1D02G289800
TraesCS1D02G289900
TraesCS1D02G290000
TraesCS1D02G290300
TraesCS1D02G290400
TraesCS1D02G290500
TraesCS1D02G290600
TraesCS1D02G290700
TraesCS1D02G290800
TraesCS1D02G292000
TraesCS1D02G292100
TraesCS1D02G292400
TraesCS1D02G292500
TraesCS1D02G292600
TraesCS1D02G292700
TraesCS1D02G293100
TraesCS1D02G293200
TraesCS1D02G293300
TraesCS1D02G293400
TraesCS1D02G293600
TraesCS1D02G293900
TraesCS1D02G294300
TraesCS1D02G294400
TraesCS1D02G294500
TraesCS1D02G294700
TraesCS1D02G294800
TraesCS1D02G295900
TraesCS1D02G296100
TraesCS1D02G296500
TraesCS1D02G297200
TraesCS1D02G297300
TraesCS1D02G297700
TraesCS1D02G298100
TraesCS1D02G298200
TraesCS1D02G298300
TraesCS1D02G298400
TraesCS1D02G298500
TraesCS1D02G299200
TraesCS1D02G299400
TraesCS1D02G299700
TraesCS1D02G300200
TraesCS1D02G301100
TraesCS1D02G301200
TraesCS1D02G301300
TraesCS1D02G301400
TraesCS1D02G301700
TraesCS1D02G301900
TraesCS1D02G302000
TraesCS1D02G302100
TraesCS1D02G302200
TraesCS1D02G302300
TraesCS1D02G302400
TraesCS1D02G302800
TraesCS1D02G303100
TraesCS1D02G303400
TraesCS1D02G303700
TraesCS1D02G303800
TraesCS1D02G303900
TraesCS1D02G304800
TraesCS1D02G305000
TraesCS1D02G305100
TraesCS1D02G305200
TraesCS1D02G305400
TraesCS1D02G305500
TraesCS1D02G305600
TraesCS1D02G305700
TraesCS1D02G305800
TraesCS1D02G306000
TraesCS1D02G306100
TraesCS1D02G306600
TraesCS1D02G306700
TraesCS1D02G306800
TraesCS1D02G307100
TraesCS1D02G307200
TraesCS1D02G307300
TraesCS1D02G307400
TraesCS1D02G307500
TraesCS1D02G307600
TraesCS1D02G307700
TraesCS1D02G307800
TraesCS1D02G307900
TraesCS1D02G308600
TraesCS1D02G308800
TraesCS1D02G309200
TraesCS1D02G309300
TraesCS1D02G309500
TraesCS1D02G309800
TraesCS1D02G309900
TraesCS1D02G310000
TraesCS1D02G310200
TraesCS1D02G310900
TraesCS1D02G311000
TraesCS1D02G311300
TraesCS1D02G311400
TraesCS1D02G311500
TraesCS1D02G312100
TraesCS1D02G312200
TraesCS1D02G312300
TraesCS1D02G312400
TraesCS1D02G312800
TraesCS1D02G313700
TraesCS1D02G313800
TraesCS1D02G313900
TraesCS1D02G314000
TraesCS1D02G314100
TraesCS1D02G314200
TraesCS1D02G314300
TraesCS1D02G314400
TraesCS1D02G314600
TraesCS1D02G314700
TraesCS1D02G314800
TraesCS1D02G314900
TraesCS1D02G315400
TraesCS1D02G315500
TraesCS1D02G315600
TraesCS1D02G315700
TraesCS1D02G315800
TraesCS1D02G316200
TraesCS1D02G316900
TraesCS1D02G317000
TraesCS1D02G317100
TraesCS1D02G317700
TraesCS1D02G318800
TraesCS1D02G318900
TraesCS1D02G319200
TraesCS1D02G319300
TraesCS1D02G319400
TraesCS1D02G319600
TraesCS1D02G320000
TraesCS1D02G320300
TraesCS1D02G320800
TraesCS1D02G321100
TraesCS1D02G321300
TraesCS1D02G321700
TraesCS1D02G322000
TraesCS1D02G322100
TraesCS1D02G322300
TraesCS1D02G322400
TraesCS1D02G322500
TraesCS1D02G322600
TraesCS1D02G323100
TraesCS1D02G323900
TraesCS1D02G324000
TraesCS1D02G324200
TraesCS1D02G324400
TraesCS1D02G325000
TraesCS1D02G325100
TraesCS1D02G325200
TraesCS1D02G325300
TraesCS1D02G325500
TraesCS1D02G325700
TraesCS1D02G326400
TraesCS1D02G327000
TraesCS1D02G327100
TraesCS1D02G327200
TraesCS1D02G327500
TraesCS1D02G327600
TraesCS1D02G327700
TraesCS1D02G328000
TraesCS1D02G328300
TraesCS1D02G329000
TraesCS1D02G329100
TraesCS1D02G329200
TraesCS1D02G329300
TraesCS1D02G329400
TraesCS1D02G329600
TraesCS1D02G329700
TraesCS1D02G329800
TraesCS1D02G330000
TraesCS1D02G330600
TraesCS1D02G330700
TraesCS1D02G330800
TraesCS1D02G331000
TraesCS1D02G331300
TraesCS1D02G331400
TraesCS1D02G331500
TraesCS1D02G331600
TraesCS1D02G331700
TraesCS1D02G332500
TraesCS1D02G332600
TraesCS1D02G332700
TraesCS1D02G332900
TraesCS1D02G333000
TraesCS1D02G333200
TraesCS1D02G333500
TraesCS1D02G333700
TraesCS1D02G333900
TraesCS1D02G334000
TraesCS1D02G334200
TraesCS1D02G334400
TraesCS1D02G334800
TraesCS1D02G334900
TraesCS1D02G335100
TraesCS1D02G335200
TraesCS1D02G335300
TraesCS1D02G335700
TraesCS1D02G335800
TraesCS1D02G335900
TraesCS1D02G336000
TraesCS1D02G336100
TraesCS1D02G336200
TraesCS1D02G336400
TraesCS1D02G336800
TraesCS1D02G337400
TraesCS1D02G338000
TraesCS1D02G338300
TraesCS1D02G338400
TraesCS1D02G338500
TraesCS1D02G339000
TraesCS1D02G339700
TraesCS1D02G339800
TraesCS1D02G340400
TraesCS1D02G340500
TraesCS1D02G340600
TraesCS1D02G340700
TraesCS1D02G340900
TraesCS1D02G341000
TraesCS1D02G341100
TraesCS1D02G341200
TraesCS1D02G341300
TraesCS1D02G341600
TraesCS1D02G341800
TraesCS1D02G341900
TraesCS1D02G342000
TraesCS1D02G342100
TraesCS1D02G342200
TraesCS1D02G342400
TraesCS1D02G342500
TraesCS1D02G342900
TraesCS1D02G343000
TraesCS1D02G343400
TraesCS1D02G343600
TraesCS1D02G343700
TraesCS1D02G343800
TraesCS1D02G343900
TraesCS1D02G344000
TraesCS1D02G344100
TraesCS1D02G344200
TraesCS1D02G344600
TraesCS1D02G344700
TraesCS1D02G345100
TraesCS1D02G345400
TraesCS1D02G345600
TraesCS1D02G346200
TraesCS1D02G346900
TraesCS1D02G348400
TraesCS1D02G348500
TraesCS1D02G349100
TraesCS1D02G349400
TraesCS1D02G349500
TraesCS1D02G349700
TraesCS1D02G350000
TraesCS1D02G350100
TraesCS1D02G350400
TraesCS1D02G350600
TraesCS1D02G350700
TraesCS1D02G350800
TraesCS1D02G350900
TraesCS1D02G351300
TraesCS1D02G351400
TraesCS1D02G351500
TraesCS1D02G351600
TraesCS1D02G351700
TraesCS1D02G351800
TraesCS1D02G351900
TraesCS1D02G352000
TraesCS1D02G352200
TraesCS1D02G352300
TraesCS1D02G352500
TraesCS1D02G352600
TraesCS1D02G352900
TraesCS1D02G353000
TraesCS1D02G353100
TraesCS1D02G353300
TraesCS1D02G353400
TraesCS1D02G353700
TraesCS1D02G354500
TraesCS1D02G354900
TraesCS1D02G355000
TraesCS1D02G355200
TraesCS1D02G355400
TraesCS1D02G355500
TraesCS1D02G355700
TraesCS1D02G355800
TraesCS1D02G355900
TraesCS1D02G356000
TraesCS1D02G356100
TraesCS1D02G356900
TraesCS1D02G357000
TraesCS1D02G357100
TraesCS1D02G357200
TraesCS1D02G357300
TraesCS1D02G357400
TraesCS1D02G357600
TraesCS1D02G358200
TraesCS1D02G358500
TraesCS1D02G358600
TraesCS1D02G359300
TraesCS1D02G360000
TraesCS1D02G360200
TraesCS1D02G360600
TraesCS1D02G360700
TraesCS1D02G360800
TraesCS1D02G360900
TraesCS1D02G361000
TraesCS1D02G361400
TraesCS1D02G361500
TraesCS1D02G361700
TraesCS1D02G361800
TraesCS1D02G362700
TraesCS1D02G362800
TraesCS1D02G363000
TraesCS1D02G363400
TraesCS1D02G363500
TraesCS1D02G363700
TraesCS1D02G363800
TraesCS1D02G363900
TraesCS1D02G364700
TraesCS1D02G364800
TraesCS1D02G364900
TraesCS1D02G365100
TraesCS1D02G365200
TraesCS1D02G365400
TraesCS1D02G365500
TraesCS1D02G365600
TraesCS1D02G365700
TraesCS1D02G365800
TraesCS1D02G366200
TraesCS1D02G366800
TraesCS1D02G367000
TraesCS1D02G367300
TraesCS1D02G367400
TraesCS1D02G368100
TraesCS1D02G368200
TraesCS1D02G368300
TraesCS1D02G368500
TraesCS1D02G368700
TraesCS1D02G368900
TraesCS1D02G369600
TraesCS1D02G369900
TraesCS1D02G370000
TraesCS1D02G370100
TraesCS1D02G370200
TraesCS1D02G370400
TraesCS1D02G370600
TraesCS1D02G370700
TraesCS1D02G370800
TraesCS1D02G370900
TraesCS1D02G371000
TraesCS1D02G371100
TraesCS1D02G371200
TraesCS1D02G372000
TraesCS1D02G372200
TraesCS1D02G372300
TraesCS1D02G373000
TraesCS1D02G374000
TraesCS1D02G374200
TraesCS1D02G374500
TraesCS1D02G374600
TraesCS1D02G375300
TraesCS1D02G375700
TraesCS1D02G375800
TraesCS1D02G376000
TraesCS1D02G376100
TraesCS1D02G376200
TraesCS1D02G376300
TraesCS1D02G376700
TraesCS1D02G376900
TraesCS1D02G377200
TraesCS1D02G378200
TraesCS1D02G378300
TraesCS1D02G378600
TraesCS1D02G378700
TraesCS1D02G378900
TraesCS1D02G379000
TraesCS1D02G379400
TraesCS1D02G379800
TraesCS1D02G380000
TraesCS1D02G380200
TraesCS1D02G380300
TraesCS1D02G380400
TraesCS1D02G381100
TraesCS1D02G382000
TraesCS1D02G382100
TraesCS1D02G382200
TraesCS1D02G382300
TraesCS1D02G382400
TraesCS1D02G382900
TraesCS1D02G383000
TraesCS1D02G383300
TraesCS1D02G383400
TraesCS1D02G383500
TraesCS1D02G383600
TraesCS1D02G383700
TraesCS1D02G384800
TraesCS1D02G384900
TraesCS1D02G385000
TraesCS1D02G385200
TraesCS1D02G385400
TraesCS1D02G385500
TraesCS1D02G386000
TraesCS1D02G386100
TraesCS1D02G386500
TraesCS1D02G386600
TraesCS1D02G387100
TraesCS1D02G387300
TraesCS1D02G387800
TraesCS1D02G388000
TraesCS1D02G388100
TraesCS1D02G388900
TraesCS1D02G389000
TraesCS1D02G389300
TraesCS1D02G389500
TraesCS1D02G389800
TraesCS1D02G390500
TraesCS1D02G390600
TraesCS1D02G391000
TraesCS1D02G391600
TraesCS1D02G392100
TraesCS1D02G392300
TraesCS1D02G392400
TraesCS1D02G393000
TraesCS1D02G393500
TraesCS1D02G393600
TraesCS1D02G393900
TraesCS1D02G394000
TraesCS1D02G394100
TraesCS1D02G394600
TraesCS1D02G394700
TraesCS1D02G395100
TraesCS1D02G395200
TraesCS1D02G395700
TraesCS1D02G395900
TraesCS1D02G396000
TraesCS1D02G396300
TraesCS1D02G396400
TraesCS1D02G396700
TraesCS1D02G396800
TraesCS1D02G397000
TraesCS1D02G397100
TraesCS1D02G397400
TraesCS1D02G397500
TraesCS1D02G397700
TraesCS1D02G397800
TraesCS1D02G398100
TraesCS1D02G398400
TraesCS1D02G398500
TraesCS1D02G398600
TraesCS1D02G398700
TraesCS1D02G398800
TraesCS1D02G399000
TraesCS1D02G399800
TraesCS1D02G400000
TraesCS1D02G400100
TraesCS1D02G400200
TraesCS1D02G400500
TraesCS1D02G401900
TraesCS1D02G402000
TraesCS1D02G402300
TraesCS1D02G402600
TraesCS1D02G402800
TraesCS1D02G403400
TraesCS1D02G403500
TraesCS1D02G403600
TraesCS1D02G403700
TraesCS1D02G404000
TraesCS1D02G404200
TraesCS1D02G404300
TraesCS1D02G404400
TraesCS1D02G404500
TraesCS1D02G404600
TraesCS1D02G404700
TraesCS1D02G404900
TraesCS1D02G405000
TraesCS1D02G405200
TraesCS1D02G405300
TraesCS1D02G405800
TraesCS1D02G405900
TraesCS1D02G406100
TraesCS1D02G406300
TraesCS1D02G406400
TraesCS1D02G406600
TraesCS1D02G406900
TraesCS1D02G407300
TraesCS1D02G407500
TraesCS1D02G407600
TraesCS1D02G407800
TraesCS1D02G408000
TraesCS1D02G408100
TraesCS1D02G408300
TraesCS1D02G408400
TraesCS1D02G408500
TraesCS1D02G409300
TraesCS1D02G409500
TraesCS1D02G409700
TraesCS1D02G409800
TraesCS1D02G410100
TraesCS1D02G410200
TraesCS1D02G410600
TraesCS1D02G410800
TraesCS1D02G410900
TraesCS1D02G411000
TraesCS1D02G411100
TraesCS1D02G411200
TraesCS1D02G411300
TraesCS1D02G411400
TraesCS1D02G411700
TraesCS1D02G412000
TraesCS1D02G412200
TraesCS1D02G412300
TraesCS1D02G412700
TraesCS1D02G413200
TraesCS1D02G413300
TraesCS1D02G413400
TraesCS1D02G413500
TraesCS1D02G413700
TraesCS1D02G414600
TraesCS1D02G414700
TraesCS1D02G414900
TraesCS1D02G415100
TraesCS1D02G415800
TraesCS1D02G415900
TraesCS1D02G416000
TraesCS1D02G416100
TraesCS1D02G416900
TraesCS1D02G417000
TraesCS1D02G417100
TraesCS1D02G417300
TraesCS1D02G417500
TraesCS1D02G417900
TraesCS1D02G418000
TraesCS1D02G418600
TraesCS1D02G418700
TraesCS1D02G418900
TraesCS1D02G419000
TraesCS1D02G419300
TraesCS1D02G419400
TraesCS1D02G419500
TraesCS1D02G419800
TraesCS1D02G419900
TraesCS1D02G420500
TraesCS1D02G420600
TraesCS1D02G421000
TraesCS1D02G421100
TraesCS1D02G421300
TraesCS1D02G421700
TraesCS1D02G421800
TraesCS1D02G421900
TraesCS1D02G422600
TraesCS1D02G422700
TraesCS1D02G422800
TraesCS1D02G423200
TraesCS1D02G423500
TraesCS1D02G423800
TraesCS1D02G424100
TraesCS1D02G424300
TraesCS1D02G424400
TraesCS1D02G424500
TraesCS1D02G424900
TraesCS1D02G425000
TraesCS1D02G425100
TraesCS1D02G425400
TraesCS1D02G425500
TraesCS1D02G425600
TraesCS1D02G425900
TraesCS1D02G426000
TraesCS1D02G426100
TraesCS1D02G426300
TraesCS1D02G426700
TraesCS1D02G427200
TraesCS1D02G427300
TraesCS1D02G427400
TraesCS1D02G427800
TraesCS1D02G427900
TraesCS1D02G428000
TraesCS1D02G428200
TraesCS1D02G428400
TraesCS1D02G428700
TraesCS1D02G428800
TraesCS1D02G428900
TraesCS1D02G429200
TraesCS1D02G429600
TraesCS1D02G430300
TraesCS1D02G430600
TraesCS1D02G431700
TraesCS1D02G431800
TraesCS1D02G432000
TraesCS1D02G432100
TraesCS1D02G432200
TraesCS1D02G432300
TraesCS1D02G432400
TraesCS1D02G433300
TraesCS1D02G433400
TraesCS1D02G434000
TraesCS1D02G434100
TraesCS1D02G434200
TraesCS1D02G434400
TraesCS1D02G436500
TraesCS1D02G436800
TraesCS1D02G436900
TraesCS1D02G437000
TraesCS1D02G437100
TraesCS1D02G437200
TraesCS1D02G437300
TraesCS1D02G437400
TraesCS1D02G437600
TraesCS1D02G437700
TraesCS1D02G438000
TraesCS1D02G438700
TraesCS1D02G439000
TraesCS1D02G439400
TraesCS1D02G439500
TraesCS1D02G439600
TraesCS1D02G439800
TraesCS1D02G440000
TraesCS1D02G440200
TraesCS1D02G440500
TraesCS1D02G440600
TraesCS1D02G440900
TraesCS1D02G441100
TraesCS1D02G441300
TraesCS1D02G442100
TraesCS1D02G442400
TraesCS1D02G442500
TraesCS1D02G442800
TraesCS1D02G442900
TraesCS1D02G443000
TraesCS1D02G443100
TraesCS1D02G444400
TraesCS1D02G444600
TraesCS1D02G444900
TraesCS1D02G445200
TraesCS1D02G445300
TraesCS1D02G445900
TraesCS1D02G446900
TraesCS1D02G447700
TraesCS1D02G448700
TraesCS1D02G448800
TraesCS1D02G448900
TraesCS1D02G449200
TraesCS1D02G449600
TraesCS1D02G450200
TraesCS1D02G450300
TraesCS1D02G450400
TraesCS1D02G450500
TraesCS1D02G451000
TraesCS1D02G451100
TraesCS1D02G451200
TraesCS1D02G451300
TraesCS1D02G451700
TraesCS1D02G451800
TraesCS1D02G451900
TraesCS1D02G452300
TraesCS1D02G452700
TraesCS1D02G452900
TraesCS1D02G453000
TraesCS1D02G453100
TraesCS1D02G453600
TraesCS1D02G453900
TraesCS1D02G454300
TraesCS1D02G454400
TraesCS1D02G454500
TraesCS1D02G454600
TraesCS1D02G454700
TraesCS2D02G000100
TraesCS2D02G000200
TraesCS2D02G000500
TraesCS2D02G000600
TraesCS2D02G000800
TraesCS2D02G001300
TraesCS2D02G001400
TraesCS2D02G001500
TraesCS2D02G004900
TraesCS2D02G006200
TraesCS2D02G006300
TraesCS2D02G006600
TraesCS2D02G007100
TraesCS2D02G008200
TraesCS2D02G008300
TraesCS2D02G009600
TraesCS2D02G009700
TraesCS2D02G009800
TraesCS2D02G010700
TraesCS2D02G010800
TraesCS2D02G011200
TraesCS2D02G011800
TraesCS2D02G012000
TraesCS2D02G012200
TraesCS2D02G012900
TraesCS2D02G013600
TraesCS2D02G014900
TraesCS2D02G015500
TraesCS2D02G016000
TraesCS2D02G017200
TraesCS2D02G017900
TraesCS2D02G018000
TraesCS2D02G018600
TraesCS2D02G019300
TraesCS2D02G019500
TraesCS2D02G020800
TraesCS2D02G022800
TraesCS2D02G022900
TraesCS2D02G023900
TraesCS2D02G024500
TraesCS2D02G024600
TraesCS2D02G026500
TraesCS2D02G027300
TraesCS2D02G029000
TraesCS2D02G029100
TraesCS2D02G030800
TraesCS2D02G031100
TraesCS2D02G031400
TraesCS2D02G031800
TraesCS2D02G031900
TraesCS2D02G032700
TraesCS2D02G032900
TraesCS2D02G033000
TraesCS2D02G033200
TraesCS2D02G033300
TraesCS2D02G034000
TraesCS2D02G034300
TraesCS2D02G034400
TraesCS2D02G034600
TraesCS2D02G034900
TraesCS2D02G035100
TraesCS2D02G035200
TraesCS2D02G035400
TraesCS2D02G035600
TraesCS2D02G035700
TraesCS2D02G036200
TraesCS2D02G036300
TraesCS2D02G036800
TraesCS2D02G037000
TraesCS2D02G037200
TraesCS2D02G037600
TraesCS2D02G037700
TraesCS2D02G038100
TraesCS2D02G038700
TraesCS2D02G038800
TraesCS2D02G039500
TraesCS2D02G039600
TraesCS2D02G040600
TraesCS2D02G040800
TraesCS2D02G040900
TraesCS2D02G043200
TraesCS2D02G043300
TraesCS2D02G043400
TraesCS2D02G043600
TraesCS2D02G043700
TraesCS2D02G044600
TraesCS2D02G047500
TraesCS2D02G049200
TraesCS2D02G050300
TraesCS2D02G053300
TraesCS2D02G054700
TraesCS2D02G055400
TraesCS2D02G055600
TraesCS2D02G056100
TraesCS2D02G057800
TraesCS2D02G057900
TraesCS2D02G058900
TraesCS2D02G059300
TraesCS2D02G059400
TraesCS2D02G059800
TraesCS2D02G060000
TraesCS2D02G060100
TraesCS2D02G060600
TraesCS2D02G060800
TraesCS2D02G061700
TraesCS2D02G061800
TraesCS2D02G062000
TraesCS2D02G062100
TraesCS2D02G062900
TraesCS2D02G063000
TraesCS2D02G063100
TraesCS2D02G063200
TraesCS2D02G063900
TraesCS2D02G064800
TraesCS2D02G065200
TraesCS2D02G065300
TraesCS2D02G065500
TraesCS2D02G065600
TraesCS2D02G065700
TraesCS2D02G065800
TraesCS2D02G066000
TraesCS2D02G066100
TraesCS2D02G067900
TraesCS2D02G068000
TraesCS2D02G068100
TraesCS2D02G068200
TraesCS2D02G068300
TraesCS2D02G068400
TraesCS2D02G068600
TraesCS2D02G069300
TraesCS2D02G069500
TraesCS2D02G070000
TraesCS2D02G071400
TraesCS2D02G071500
TraesCS2D02G071800
TraesCS2D02G072200
TraesCS2D02G072900
TraesCS2D02G073000
TraesCS2D02G073900
TraesCS2D02G074100
TraesCS2D02G074300
TraesCS2D02G075000
TraesCS2D02G075300
TraesCS2D02G075800
TraesCS2D02G076700
TraesCS2D02G076800
TraesCS2D02G076900
TraesCS2D02G077000
TraesCS2D02G077300
TraesCS2D02G077400
TraesCS2D02G077600
TraesCS2D02G077700
TraesCS2D02G078300
TraesCS2D02G078500
TraesCS2D02G078700
TraesCS2D02G079100
TraesCS2D02G079200
TraesCS2D02G080000
TraesCS2D02G080100
TraesCS2D02G080300
TraesCS2D02G080400
TraesCS2D02G080500
TraesCS2D02G082000
TraesCS2D02G082200
TraesCS2D02G082700
TraesCS2D02G082800
TraesCS2D02G082900
TraesCS2D02G083000
TraesCS2D02G083600
TraesCS2D02G083900
TraesCS2D02G084200
TraesCS2D02G084300
TraesCS2D02G084400
TraesCS2D02G085100
TraesCS2D02G085800
TraesCS2D02G086200
TraesCS2D02G086600
TraesCS2D02G086700
TraesCS2D02G087000
TraesCS2D02G087400
TraesCS2D02G087500
TraesCS2D02G087700
TraesCS2D02G087800
TraesCS2D02G087900
TraesCS2D02G088000
TraesCS2D02G088800
TraesCS2D02G090300
TraesCS2D02G091000
TraesCS2D02G091300
TraesCS2D02G091400
TraesCS2D02G091700
TraesCS2D02G092500
TraesCS2D02G092600
TraesCS2D02G092700
TraesCS2D02G093300
TraesCS2D02G093500
TraesCS2D02G093700
TraesCS2D02G093800
TraesCS2D02G094000
TraesCS2D02G094100
TraesCS2D02G094200
TraesCS2D02G094400
TraesCS2D02G094600
TraesCS2D02G094800
TraesCS2D02G095000
TraesCS2D02G095700
TraesCS2D02G095900
TraesCS2D02G096200
TraesCS2D02G096800
TraesCS2D02G097200
TraesCS2D02G097300
TraesCS2D02G097400
TraesCS2D02G097500
TraesCS2D02G097600
TraesCS2D02G097700
TraesCS2D02G097800
TraesCS2D02G098000
TraesCS2D02G098100
TraesCS2D02G098200
TraesCS2D02G098300
TraesCS2D02G098400
TraesCS2D02G099300
TraesCS2D02G099400
TraesCS2D02G099500
TraesCS2D02G100000
TraesCS2D02G100100
TraesCS2D02G100200
TraesCS2D02G100300
TraesCS2D02G100500
TraesCS2D02G100900
TraesCS2D02G101000
TraesCS2D02G101100
TraesCS2D02G101200
TraesCS2D02G101500
TraesCS2D02G101700
TraesCS2D02G101800
TraesCS2D02G101900
TraesCS2D02G102000
TraesCS2D02G102100
TraesCS2D02G102800
TraesCS2D02G103300
TraesCS2D02G103400
TraesCS2D02G103900
TraesCS2D02G104000
TraesCS2D02G104100
TraesCS2D02G104300
TraesCS2D02G104400
TraesCS2D02G104900
TraesCS2D02G105000
TraesCS2D02G105100
TraesCS2D02G105300
TraesCS2D02G105400
TraesCS2D02G105500
TraesCS2D02G105600
TraesCS2D02G105700
TraesCS2D02G106300
TraesCS2D02G106400
TraesCS2D02G106600
TraesCS2D02G106800
TraesCS2D02G107100
TraesCS2D02G107200
TraesCS2D02G108000
TraesCS2D02G108700
TraesCS2D02G108900
TraesCS2D02G109000
TraesCS2D02G109700
TraesCS2D02G109800
TraesCS2D02G109900
TraesCS2D02G110000
TraesCS2D02G110100
TraesCS2D02G110600
TraesCS2D02G110900
TraesCS2D02G111100
TraesCS2D02G111200
TraesCS2D02G111700
TraesCS2D02G112000
TraesCS2D02G112200
TraesCS2D02G112300
TraesCS2D02G112400
TraesCS2D02G112600
TraesCS2D02G112700
TraesCS2D02G112900
TraesCS2D02G113000
TraesCS2D02G113100
TraesCS2D02G113200
TraesCS2D02G113300
TraesCS2D02G113400
TraesCS2D02G113500
TraesCS2D02G113600
TraesCS2D02G113700
TraesCS2D02G114100
TraesCS2D02G114500
TraesCS2D02G114800
TraesCS2D02G114900
TraesCS2D02G115200
TraesCS2D02G115500
TraesCS2D02G115600
TraesCS2D02G115700
TraesCS2D02G115800
TraesCS2D02G115900
TraesCS2D02G116500
TraesCS2D02G116700
TraesCS2D02G117100
TraesCS2D02G117200
TraesCS2D02G117800
TraesCS2D02G117900
TraesCS2D02G118000
TraesCS2D02G118300
TraesCS2D02G118400
TraesCS2D02G118500
TraesCS2D02G118600
TraesCS2D02G119100
TraesCS2D02G119200
TraesCS2D02G119300
TraesCS2D02G119700
TraesCS2D02G120200
TraesCS2D02G120400
TraesCS2D02G121300
TraesCS2D02G121400
TraesCS2D02G121600
TraesCS2D02G121700
TraesCS2D02G122200
TraesCS2D02G122300
TraesCS2D02G122500
TraesCS2D02G122600
TraesCS2D02G122900
TraesCS2D02G123000
TraesCS2D02G123200
TraesCS2D02G123900
TraesCS2D02G124500
TraesCS2D02G124700
TraesCS2D02G124900
TraesCS2D02G125000
TraesCS2D02G125700
TraesCS2D02G126000
TraesCS2D02G126400
TraesCS2D02G126500
TraesCS2D02G126600
TraesCS2D02G126700
TraesCS2D02G126800
TraesCS2D02G127200
TraesCS2D02G127300
TraesCS2D02G127400
TraesCS2D02G127500
TraesCS2D02G127600
TraesCS2D02G127700
TraesCS2D02G127800
TraesCS2D02G128200
TraesCS2D02G128300
TraesCS2D02G128400
TraesCS2D02G128500
TraesCS2D02G128600
TraesCS2D02G128700
TraesCS2D02G128800
TraesCS2D02G128900
TraesCS2D02G129200
TraesCS2D02G129300
TraesCS2D02G129400
TraesCS2D02G129500
TraesCS2D02G129600
TraesCS2D02G129700
TraesCS2D02G130400
TraesCS2D02G130800
TraesCS2D02G131200
TraesCS2D02G131300
TraesCS2D02G131700
TraesCS2D02G131900
TraesCS2D02G132100
TraesCS2D02G132200
TraesCS2D02G132500
TraesCS2D02G132600
TraesCS2D02G132900
TraesCS2D02G133300
TraesCS2D02G133500
TraesCS2D02G133600
TraesCS2D02G133700
TraesCS2D02G133800
TraesCS2D02G133900
TraesCS2D02G134000
TraesCS2D02G134400
TraesCS2D02G134500
TraesCS2D02G134700
TraesCS2D02G135000
TraesCS2D02G136100
TraesCS2D02G136200
TraesCS2D02G136300
TraesCS2D02G136500
TraesCS2D02G136600
TraesCS2D02G136800
TraesCS2D02G137100
TraesCS2D02G138100
TraesCS2D02G138200
TraesCS2D02G138300
TraesCS2D02G138800
TraesCS2D02G139300
TraesCS2D02G139400
TraesCS2D02G139500
TraesCS2D02G141000
TraesCS2D02G141100
TraesCS2D02G141200
TraesCS2D02G141300
TraesCS2D02G141500
TraesCS2D02G142100
TraesCS2D02G142400
TraesCS2D02G142500
TraesCS2D02G142800
TraesCS2D02G142900
TraesCS2D02G143100
TraesCS2D02G144400
TraesCS2D02G144500
TraesCS2D02G144800
TraesCS2D02G144900
TraesCS2D02G145000
TraesCS2D02G145100
TraesCS2D02G145300
TraesCS2D02G145400
TraesCS2D02G145600
TraesCS2D02G145700
TraesCS2D02G145800
TraesCS2D02G145900
TraesCS2D02G146000
TraesCS2D02G146100
TraesCS2D02G146200
TraesCS2D02G146300
TraesCS2D02G146500
TraesCS2D02G147100
TraesCS2D02G147300
TraesCS2D02G147800
TraesCS2D02G148000
TraesCS2D02G148200
TraesCS2D02G148300
TraesCS2D02G148600
TraesCS2D02G148700
TraesCS2D02G148900
TraesCS2D02G149000
TraesCS2D02G149400
TraesCS2D02G150300
TraesCS2D02G150400
TraesCS2D02G150500
TraesCS2D02G150600
TraesCS2D02G150700
TraesCS2D02G150800
TraesCS2D02G151100
TraesCS2D02G151200
TraesCS2D02G151300
TraesCS2D02G151400
TraesCS2D02G151900
TraesCS2D02G152000
TraesCS2D02G152200
TraesCS2D02G152300
TraesCS2D02G154000
TraesCS2D02G154100
TraesCS2D02G154600
TraesCS2D02G154700
TraesCS2D02G154800
TraesCS2D02G155200
TraesCS2D02G155500
TraesCS2D02G155600
TraesCS2D02G155700
TraesCS2D02G156500
TraesCS2D02G156700
TraesCS2D02G156800
TraesCS2D02G157100
TraesCS2D02G157200
TraesCS2D02G157300
TraesCS2D02G158000
TraesCS2D02G158200
TraesCS2D02G158300
TraesCS2D02G158400
TraesCS2D02G158500
TraesCS2D02G158600
TraesCS2D02G158700
TraesCS2D02G158800
TraesCS2D02G159000
TraesCS2D02G159100
TraesCS2D02G159600
TraesCS2D02G159900
TraesCS2D02G160000
TraesCS2D02G160100
TraesCS2D02G160200
TraesCS2D02G160300
TraesCS2D02G160400
TraesCS2D02G161100
TraesCS2D02G161200
TraesCS2D02G161300
TraesCS2D02G161400
TraesCS2D02G161500
TraesCS2D02G161700
TraesCS2D02G161900
TraesCS2D02G162000
TraesCS2D02G162300
TraesCS2D02G162500
TraesCS2D02G162600
TraesCS2D02G162900
TraesCS2D02G163000
TraesCS2D02G163300
TraesCS2D02G163700
TraesCS2D02G163900
TraesCS2D02G164400
TraesCS2D02G165200
TraesCS2D02G165400
TraesCS2D02G165800
TraesCS2D02G165900
TraesCS2D02G166100
TraesCS2D02G166200
TraesCS2D02G166400
TraesCS2D02G166600
TraesCS2D02G166900
TraesCS2D02G167000
TraesCS2D02G167300
TraesCS2D02G167400
TraesCS2D02G167500
TraesCS2D02G167600
TraesCS2D02G167700
TraesCS2D02G167800
TraesCS2D02G167900
TraesCS2D02G168000
TraesCS2D02G168100
TraesCS2D02G168200
TraesCS2D02G168300
TraesCS2D02G168400
TraesCS2D02G168500
TraesCS2D02G168600
TraesCS2D02G168700
TraesCS2D02G168800
TraesCS2D02G169000
TraesCS2D02G169200
TraesCS2D02G169300
TraesCS2D02G169600
TraesCS2D02G169700
TraesCS2D02G169800
TraesCS2D02G169900
TraesCS2D02G170000
TraesCS2D02G170100
TraesCS2D02G170200
TraesCS2D02G170300
TraesCS2D02G170400
TraesCS2D02G170600
TraesCS2D02G170700
TraesCS2D02G170800
TraesCS2D02G171000
TraesCS2D02G171200
TraesCS2D02G171300
TraesCS2D02G171500
TraesCS2D02G171600
TraesCS2D02G171700
TraesCS2D02G172200
TraesCS2D02G172500
TraesCS2D02G173100
TraesCS2D02G173200
TraesCS2D02G173300
TraesCS2D02G173500
TraesCS2D02G173700
TraesCS2D02G173900
TraesCS2D02G174200
TraesCS2D02G174300
TraesCS2D02G174400
TraesCS2D02G174500
TraesCS2D02G174600
TraesCS2D02G175100
TraesCS2D02G175200
TraesCS2D02G175400
TraesCS2D02G175500
TraesCS2D02G175600
TraesCS2D02G175700
TraesCS2D02G176000
TraesCS2D02G176200
TraesCS2D02G176400
TraesCS2D02G176500
TraesCS2D02G176600
TraesCS2D02G176700
TraesCS2D02G176800
TraesCS2D02G176900
TraesCS2D02G177000
TraesCS2D02G177100
TraesCS2D02G177300
TraesCS2D02G177500
TraesCS2D02G177600
TraesCS2D02G177700
TraesCS2D02G177900
TraesCS2D02G178000
TraesCS2D02G178100
TraesCS2D02G178200
TraesCS2D02G178300
TraesCS2D02G178600
TraesCS2D02G178700
TraesCS2D02G178900
TraesCS2D02G179100
TraesCS2D02G179300
TraesCS2D02G179400
TraesCS2D02G179500
TraesCS2D02G179600
TraesCS2D02G179700
TraesCS2D02G180200
TraesCS2D02G180300
TraesCS2D02G180400
TraesCS2D02G180600
TraesCS2D02G180700
TraesCS2D02G180800
TraesCS2D02G181100
TraesCS2D02G181400
TraesCS2D02G181700
TraesCS2D02G182000
TraesCS2D02G182100
TraesCS2D02G182500
TraesCS2D02G182600
TraesCS2D02G182700
TraesCS2D02G182800
TraesCS2D02G183000
TraesCS2D02G183300
TraesCS2D02G183400
TraesCS2D02G183500
TraesCS2D02G183600
TraesCS2D02G183700
TraesCS2D02G183800
TraesCS2D02G183900
TraesCS2D02G184200
TraesCS2D02G184300
TraesCS2D02G184900
TraesCS2D02G185000
TraesCS2D02G185200
TraesCS2D02G185300
TraesCS2D02G185600
TraesCS2D02G185800
TraesCS2D02G185900
TraesCS2D02G187400
TraesCS2D02G187700
TraesCS2D02G187800
TraesCS2D02G187900
TraesCS2D02G188200
TraesCS2D02G188400
TraesCS2D02G188500
TraesCS2D02G188600
TraesCS2D02G188700
TraesCS2D02G189100
TraesCS2D02G189500
TraesCS2D02G189700
TraesCS2D02G189900
TraesCS2D02G190000
TraesCS2D02G190200
TraesCS2D02G190300
TraesCS2D02G190400
TraesCS2D02G190500
TraesCS2D02G190600
TraesCS2D02G190900
TraesCS2D02G191000
TraesCS2D02G191100
TraesCS2D02G191200
TraesCS2D02G191500
TraesCS2D02G191600
TraesCS2D02G191800
TraesCS2D02G192000
TraesCS2D02G192100
TraesCS2D02G192200
TraesCS2D02G192700
TraesCS2D02G192800
TraesCS2D02G193100
TraesCS2D02G193300
TraesCS2D02G193400
TraesCS2D02G193500
TraesCS2D02G193800
TraesCS2D02G194000
TraesCS2D02G194100
TraesCS2D02G194200
TraesCS2D02G194400
TraesCS2D02G194600
TraesCS2D02G194700
TraesCS2D02G194800
TraesCS2D02G195000
TraesCS2D02G195200
TraesCS2D02G195300
TraesCS2D02G195400
TraesCS2D02G195500
TraesCS2D02G195600
TraesCS2D02G195800
TraesCS2D02G195900
TraesCS2D02G196100
TraesCS2D02G196200
TraesCS2D02G196400
TraesCS2D02G196900
TraesCS2D02G197000
TraesCS2D02G197100
TraesCS2D02G197200
TraesCS2D02G197300
TraesCS2D02G197500
TraesCS2D02G197600
TraesCS2D02G197800
TraesCS2D02G197900
TraesCS2D02G198100
TraesCS2D02G198200
TraesCS2D02G198300
TraesCS2D02G198400
TraesCS2D02G198500
TraesCS2D02G198600
TraesCS2D02G199200
TraesCS2D02G199300
TraesCS2D02G199400
TraesCS2D02G199500
TraesCS2D02G199600
TraesCS2D02G199700
TraesCS2D02G199900
TraesCS2D02G200300
TraesCS2D02G200400
TraesCS2D02G200600
TraesCS2D02G200700
TraesCS2D02G200900
TraesCS2D02G201000
TraesCS2D02G201100
TraesCS2D02G201300
TraesCS2D02G201800
TraesCS2D02G202000
TraesCS2D02G202100
TraesCS2D02G202200
TraesCS2D02G202400
TraesCS2D02G202600
TraesCS2D02G202700
TraesCS2D02G202900
TraesCS2D02G203000
TraesCS2D02G203100
TraesCS2D02G203200
TraesCS2D02G203300
TraesCS2D02G203400
TraesCS2D02G203500
TraesCS2D02G203700
TraesCS2D02G203800
TraesCS2D02G203900
TraesCS2D02G204100
TraesCS2D02G204200
TraesCS2D02G204300
TraesCS2D02G204500
TraesCS2D02G204600
TraesCS2D02G204700
TraesCS2D02G204800
TraesCS2D02G204900
TraesCS2D02G205000
TraesCS2D02G205100
TraesCS2D02G205200
TraesCS2D02G205400
TraesCS2D02G205500
TraesCS2D02G205700
TraesCS2D02G205800
TraesCS2D02G205900
TraesCS2D02G206000
TraesCS2D02G206200
TraesCS2D02G206300
TraesCS2D02G206400
TraesCS2D02G206500
TraesCS2D02G206700
TraesCS2D02G206900
TraesCS2D02G207000
TraesCS2D02G207100
TraesCS2D02G207200
TraesCS2D02G207400
TraesCS2D02G207600
TraesCS2D02G207800
TraesCS2D02G207900
TraesCS2D02G208100
TraesCS2D02G208200
TraesCS2D02G208300
TraesCS2D02G208500
TraesCS2D02G208600
TraesCS2D02G208700
TraesCS2D02G209000
TraesCS2D02G209100
TraesCS2D02G209200
TraesCS2D02G209300
TraesCS2D02G209700
TraesCS2D02G209900
TraesCS2D02G210000
TraesCS2D02G210400
TraesCS2D02G210500
TraesCS2D02G210700
TraesCS2D02G210900
TraesCS2D02G211000
TraesCS2D02G211100
TraesCS2D02G211200
TraesCS2D02G211300
TraesCS2D02G211400
TraesCS2D02G211500
TraesCS2D02G211600
TraesCS2D02G211700
TraesCS2D02G211800
TraesCS2D02G212000
TraesCS2D02G212100
TraesCS2D02G212300
TraesCS2D02G212400
TraesCS2D02G212500
TraesCS2D02G212700
TraesCS2D02G212800
TraesCS2D02G212900
TraesCS2D02G213000
TraesCS2D02G213100
TraesCS2D02G213400
TraesCS2D02G213600
TraesCS2D02G213800
TraesCS2D02G213900
TraesCS2D02G214200
TraesCS2D02G214300
TraesCS2D02G214500
TraesCS2D02G214600
TraesCS2D02G214700
TraesCS2D02G214800
TraesCS2D02G214900
TraesCS2D02G215000
TraesCS2D02G215200
TraesCS2D02G215300
TraesCS2D02G215400
TraesCS2D02G216200
TraesCS2D02G216500
TraesCS2D02G216600
TraesCS2D02G217300
TraesCS2D02G217400
TraesCS2D02G217900
TraesCS2D02G218000
TraesCS2D02G218100
TraesCS2D02G218200
TraesCS2D02G218500
TraesCS2D02G218800
TraesCS2D02G219100
TraesCS2D02G219400
TraesCS2D02G219500
TraesCS2D02G219600
TraesCS2D02G219700
TraesCS2D02G220000
TraesCS2D02G220100
TraesCS2D02G220200
TraesCS2D02G220300
TraesCS2D02G220400
TraesCS2D02G220500
TraesCS2D02G220600
TraesCS2D02G220700
TraesCS2D02G220800
TraesCS2D02G220900
TraesCS2D02G221000
TraesCS2D02G221200
TraesCS2D02G221300
TraesCS2D02G221400
TraesCS2D02G221500
TraesCS2D02G221600
TraesCS2D02G221700
TraesCS2D02G221900
TraesCS2D02G222300
TraesCS2D02G222500
TraesCS2D02G222700
TraesCS2D02G224000
TraesCS2D02G224100
TraesCS2D02G224200
TraesCS2D02G224400
TraesCS2D02G224500
TraesCS2D02G224600
TraesCS2D02G224700
TraesCS2D02G224800
TraesCS2D02G224900
TraesCS2D02G225100
TraesCS2D02G225200
TraesCS2D02G225300
TraesCS2D02G225400
TraesCS2D02G225500
TraesCS2D02G225800
TraesCS2D02G225900
TraesCS2D02G226000
TraesCS2D02G226300
TraesCS2D02G226400
TraesCS2D02G226500
TraesCS2D02G226600
TraesCS2D02G226700
TraesCS2D02G226800
TraesCS2D02G226900
TraesCS2D02G227700
TraesCS2D02G227900
TraesCS2D02G228000
TraesCS2D02G228100
TraesCS2D02G228200
TraesCS2D02G228500
TraesCS2D02G228600
TraesCS2D02G229000
TraesCS2D02G229100
TraesCS2D02G229200
TraesCS2D02G229300
TraesCS2D02G229400
TraesCS2D02G229500
TraesCS2D02G229600
TraesCS2D02G229800
TraesCS2D02G229900
TraesCS2D02G230400
TraesCS2D02G230500
TraesCS2D02G230600
TraesCS2D02G230700
TraesCS2D02G230800
TraesCS2D02G230900
TraesCS2D02G231100
TraesCS2D02G231200
TraesCS2D02G231300
TraesCS2D02G231500
TraesCS2D02G231600
TraesCS2D02G231700
TraesCS2D02G231800
TraesCS2D02G231900
TraesCS2D02G232000
TraesCS2D02G232200
TraesCS2D02G232300
TraesCS2D02G232400
TraesCS2D02G232500
TraesCS2D02G232600
TraesCS2D02G232800
TraesCS2D02G232900
TraesCS2D02G233100
TraesCS2D02G233300
TraesCS2D02G233500
TraesCS2D02G233600
TraesCS2D02G233700
TraesCS2D02G233800
TraesCS2D02G233900
TraesCS2D02G234100
TraesCS2D02G234500
TraesCS2D02G234600
TraesCS2D02G234700
TraesCS2D02G234800
TraesCS2D02G234900
TraesCS2D02G235100
TraesCS2D02G235300
TraesCS2D02G235500
TraesCS2D02G235600
TraesCS2D02G235900
TraesCS2D02G236100
TraesCS2D02G236200
TraesCS2D02G236400
TraesCS2D02G236500
TraesCS2D02G236700
TraesCS2D02G236800
TraesCS2D02G236900
TraesCS2D02G237400
TraesCS2D02G237700
TraesCS2D02G237800
TraesCS2D02G237900
TraesCS2D02G238100
TraesCS2D02G238300
TraesCS2D02G238700
TraesCS2D02G238800
TraesCS2D02G238900
TraesCS2D02G239100
TraesCS2D02G239200
TraesCS2D02G239500
TraesCS2D02G239600
TraesCS2D02G239800
TraesCS2D02G240000
TraesCS2D02G240200
TraesCS2D02G240400
TraesCS2D02G240900
TraesCS2D02G241300
TraesCS2D02G241400
TraesCS2D02G241700
TraesCS2D02G241800
TraesCS2D02G242100
TraesCS2D02G242200
TraesCS2D02G242400
TraesCS2D02G242500
TraesCS2D02G242600
TraesCS2D02G242700
TraesCS2D02G244100
TraesCS2D02G244400
TraesCS2D02G244500
TraesCS2D02G244600
TraesCS2D02G244700
TraesCS2D02G245100
TraesCS2D02G245200
TraesCS2D02G245500
TraesCS2D02G245600
TraesCS2D02G245900
TraesCS2D02G246300
TraesCS2D02G246600
TraesCS2D02G246700
TraesCS2D02G246800
TraesCS2D02G246900
TraesCS2D02G248000
TraesCS2D02G248200
TraesCS2D02G248300
TraesCS2D02G248400
TraesCS2D02G248500
TraesCS2D02G248600
TraesCS2D02G248700
TraesCS2D02G248800
TraesCS2D02G248900
TraesCS2D02G249000
TraesCS2D02G249100
TraesCS2D02G249200
TraesCS2D02G249400
TraesCS2D02G249500
TraesCS2D02G249600
TraesCS2D02G249900
TraesCS2D02G250000
TraesCS2D02G250100
TraesCS2D02G250200
TraesCS2D02G250300
TraesCS2D02G250400
TraesCS2D02G250500
TraesCS2D02G250600
TraesCS2D02G250700
TraesCS2D02G250800
TraesCS2D02G250900
TraesCS2D02G251000
TraesCS2D02G251100
TraesCS2D02G251200
TraesCS2D02G251300
TraesCS2D02G251400
TraesCS2D02G251500
TraesCS2D02G251800
TraesCS2D02G251900
TraesCS2D02G252000
TraesCS2D02G252100
TraesCS2D02G252200
TraesCS2D02G252400
TraesCS2D02G252500
TraesCS2D02G252600
TraesCS2D02G252700
TraesCS2D02G252900
TraesCS2D02G253000
TraesCS2D02G253100
TraesCS2D02G253200
TraesCS2D02G253300
TraesCS2D02G253400
TraesCS2D02G253500
TraesCS2D02G253600
TraesCS2D02G253800
TraesCS2D02G253900
TraesCS2D02G254000
TraesCS2D02G254200
TraesCS2D02G254300
TraesCS2D02G254400
TraesCS2D02G254500
TraesCS2D02G254700
TraesCS2D02G254800
TraesCS2D02G254900
TraesCS2D02G255100
TraesCS2D02G255200
TraesCS2D02G255300
TraesCS2D02G255400
TraesCS2D02G255500
TraesCS2D02G255600
TraesCS2D02G255700
TraesCS2D02G255900
TraesCS2D02G256000
TraesCS2D02G256200
TraesCS2D02G256400
TraesCS2D02G256600
TraesCS2D02G256800
TraesCS2D02G256900
TraesCS2D02G257000
TraesCS2D02G257100
TraesCS2D02G257300
TraesCS2D02G257400
TraesCS2D02G257500
TraesCS2D02G257600
TraesCS2D02G257700
TraesCS2D02G257800
TraesCS2D02G258000
TraesCS2D02G258700
TraesCS2D02G259100
TraesCS2D02G259200
TraesCS2D02G259300
TraesCS2D02G259400
TraesCS2D02G259500
TraesCS2D02G259600
TraesCS2D02G259700
TraesCS2D02G259800
TraesCS2D02G260000
TraesCS2D02G260200
TraesCS2D02G260500
TraesCS2D02G260700
TraesCS2D02G260800
TraesCS2D02G261100
TraesCS2D02G261300
TraesCS2D02G261400
TraesCS2D02G261500
TraesCS2D02G261600
TraesCS2D02G261800
TraesCS2D02G261900
TraesCS2D02G262000
TraesCS2D02G262100
TraesCS2D02G262200
TraesCS2D02G262300
TraesCS2D02G262400
TraesCS2D02G262600
TraesCS2D02G262700
TraesCS2D02G262800
TraesCS2D02G262900
TraesCS2D02G263000
TraesCS2D02G263100
TraesCS2D02G263200
TraesCS2D02G263300
TraesCS2D02G263400
TraesCS2D02G263500
TraesCS2D02G263600
TraesCS2D02G263800
TraesCS2D02G264000
TraesCS2D02G264200
TraesCS2D02G264300
TraesCS2D02G264600
TraesCS2D02G264700
TraesCS2D02G264800
TraesCS2D02G264900
TraesCS2D02G265500
TraesCS2D02G265700
TraesCS2D02G265800
TraesCS2D02G265900
TraesCS2D02G266000
TraesCS2D02G266100
TraesCS2D02G266500
TraesCS2D02G266700
TraesCS2D02G266800
TraesCS2D02G267000
TraesCS2D02G267100
TraesCS2D02G267300
TraesCS2D02G267400
TraesCS2D02G267500
TraesCS2D02G267600
TraesCS2D02G267700
TraesCS2D02G267800
TraesCS2D02G268000
TraesCS2D02G268100
TraesCS2D02G268400
TraesCS2D02G268900
TraesCS2D02G269000
TraesCS2D02G269100
TraesCS2D02G269400
TraesCS2D02G269500
TraesCS2D02G269600
TraesCS2D02G269700
TraesCS2D02G269800
TraesCS2D02G270100
TraesCS2D02G270300
TraesCS2D02G270400
TraesCS2D02G271300
TraesCS2D02G271400
TraesCS2D02G271500
TraesCS2D02G271600
TraesCS2D02G271800
TraesCS2D02G271900
TraesCS2D02G272000
TraesCS2D02G272100
TraesCS2D02G272200
TraesCS2D02G272300
TraesCS2D02G272500
TraesCS2D02G272600
TraesCS2D02G272800
TraesCS2D02G272900
TraesCS2D02G273100
TraesCS2D02G273200
TraesCS2D02G273400
TraesCS2D02G273700
TraesCS2D02G273900
TraesCS2D02G274000
TraesCS2D02G274100
TraesCS2D02G274200
TraesCS2D02G274300
TraesCS2D02G274700
TraesCS2D02G274800
TraesCS2D02G274900
TraesCS2D02G275000
TraesCS2D02G275100
TraesCS2D02G275200
TraesCS2D02G275300
TraesCS2D02G275400
TraesCS2D02G275600
TraesCS2D02G276000
TraesCS2D02G276100
TraesCS2D02G276200
TraesCS2D02G276300
TraesCS2D02G276500
TraesCS2D02G276900
TraesCS2D02G277000
TraesCS2D02G277100
TraesCS2D02G277300
TraesCS2D02G277400
TraesCS2D02G277600
TraesCS2D02G277700
TraesCS2D02G277800
TraesCS2D02G277900
TraesCS2D02G278000
TraesCS2D02G278100
TraesCS2D02G278200
TraesCS2D02G278300
TraesCS2D02G278600
TraesCS2D02G278800
TraesCS2D02G278900
TraesCS2D02G279000
TraesCS2D02G279100
TraesCS2D02G279200
TraesCS2D02G279300
TraesCS2D02G279500
TraesCS2D02G279600
TraesCS2D02G279900
TraesCS2D02G280000
TraesCS2D02G280200
TraesCS2D02G280300
TraesCS2D02G280500
TraesCS2D02G280600
TraesCS2D02G280700
TraesCS2D02G280900
TraesCS2D02G281000
TraesCS2D02G281100
TraesCS2D02G281200
TraesCS2D02G281300
TraesCS2D02G281400
TraesCS2D02G281500
TraesCS2D02G281600
TraesCS2D02G281700
TraesCS2D02G282000
TraesCS2D02G282200
TraesCS2D02G282500
TraesCS2D02G282800
TraesCS2D02G282900
TraesCS2D02G283100
TraesCS2D02G283200
TraesCS2D02G283300
TraesCS2D02G283400
TraesCS2D02G283500
TraesCS2D02G283600
TraesCS2D02G283800
TraesCS2D02G284100
TraesCS2D02G284200
TraesCS2D02G284300
TraesCS2D02G284500
TraesCS2D02G284700
TraesCS2D02G284800
TraesCS2D02G285000
TraesCS2D02G285100
TraesCS2D02G285200
TraesCS2D02G285300
TraesCS2D02G285400
TraesCS2D02G285500
TraesCS2D02G285600
TraesCS2D02G285800
TraesCS2D02G285900
TraesCS2D02G286000
TraesCS2D02G286100
TraesCS2D02G286200
TraesCS2D02G286300
TraesCS2D02G286400
TraesCS2D02G286500
TraesCS2D02G286600
TraesCS2D02G286700
TraesCS2D02G286900
TraesCS2D02G287100
TraesCS2D02G287200
TraesCS2D02G287300
TraesCS2D02G287400
TraesCS2D02G287600
TraesCS2D02G287700
TraesCS2D02G287800
TraesCS2D02G287900
TraesCS2D02G288000
TraesCS2D02G288100
TraesCS2D02G288200
TraesCS2D02G288300
TraesCS2D02G288400
TraesCS2D02G288600
TraesCS2D02G288700
TraesCS2D02G288800
TraesCS2D02G288900
TraesCS2D02G289100
TraesCS2D02G289200
TraesCS2D02G289400
TraesCS2D02G289500
TraesCS2D02G289700
TraesCS2D02G289900
TraesCS2D02G290000
TraesCS2D02G290100
TraesCS2D02G290200
TraesCS2D02G290300
TraesCS2D02G290400
TraesCS2D02G290500
TraesCS2D02G290600
TraesCS2D02G290700
TraesCS2D02G290800
TraesCS2D02G290900
TraesCS2D02G291000
TraesCS2D02G291100
TraesCS2D02G291200
TraesCS2D02G291300
TraesCS2D02G291500
TraesCS2D02G291600
TraesCS2D02G291800
TraesCS2D02G292100
TraesCS2D02G292200
TraesCS2D02G292300
TraesCS2D02G292500
TraesCS2D02G292600
TraesCS2D02G292700
TraesCS2D02G292800
TraesCS2D02G292900
TraesCS2D02G293000
TraesCS2D02G293200
TraesCS2D02G293600
TraesCS2D02G293700
TraesCS2D02G293800
TraesCS2D02G293900
TraesCS2D02G294000
TraesCS2D02G294300
TraesCS2D02G294400
TraesCS2D02G294600
TraesCS2D02G294700
TraesCS2D02G294900
TraesCS2D02G295000
TraesCS2D02G295100
TraesCS2D02G295200
TraesCS2D02G295300
TraesCS2D02G295500
TraesCS2D02G295600
TraesCS2D02G295700
TraesCS2D02G295800
TraesCS2D02G295900
TraesCS2D02G296200
TraesCS2D02G296300
TraesCS2D02G296500
TraesCS2D02G296600
TraesCS2D02G296700
TraesCS2D02G296800
TraesCS2D02G296900
TraesCS2D02G297300
TraesCS2D02G297900
TraesCS2D02G298000
TraesCS2D02G298100
TraesCS2D02G298700
TraesCS2D02G299200
TraesCS2D02G299300
TraesCS2D02G299400
TraesCS2D02G299500
TraesCS2D02G299800
TraesCS2D02G299900
TraesCS2D02G300000
TraesCS2D02G300500
TraesCS2D02G300800
TraesCS2D02G300900
TraesCS2D02G301000
TraesCS2D02G301100
TraesCS2D02G301200
TraesCS2D02G301300
TraesCS2D02G301500
TraesCS2D02G301600
TraesCS2D02G301900
TraesCS2D02G302000
TraesCS2D02G302200
TraesCS2D02G302300
TraesCS2D02G302500
TraesCS2D02G302700
TraesCS2D02G302800
TraesCS2D02G302900
TraesCS2D02G303000
TraesCS2D02G303100
TraesCS2D02G303200
TraesCS2D02G303300
TraesCS2D02G303400
TraesCS2D02G303500
TraesCS2D02G303600
TraesCS2D02G303700
TraesCS2D02G303900
TraesCS2D02G304000
TraesCS2D02G304200
TraesCS2D02G304300
TraesCS2D02G304500
TraesCS2D02G304600
TraesCS2D02G304700
TraesCS2D02G304900
TraesCS2D02G305000
TraesCS2D02G305200
TraesCS2D02G305300
TraesCS2D02G305400
TraesCS2D02G305500
TraesCS2D02G305600
TraesCS2D02G305700
TraesCS2D02G305900
TraesCS2D02G306000
TraesCS2D02G306100
TraesCS2D02G306200
TraesCS2D02G306400
TraesCS2D02G306600
TraesCS2D02G306800
TraesCS2D02G306900
TraesCS2D02G307000
TraesCS2D02G307500
TraesCS2D02G307600
TraesCS2D02G307700
TraesCS2D02G307900
TraesCS2D02G308000
TraesCS2D02G308100
TraesCS2D02G308300
TraesCS2D02G308600
TraesCS2D02G308700
TraesCS2D02G308800
TraesCS2D02G309000
TraesCS2D02G309200
TraesCS2D02G309300
TraesCS2D02G309400
TraesCS2D02G310000
TraesCS2D02G310200
TraesCS2D02G310300
TraesCS2D02G310500
TraesCS2D02G310800
TraesCS2D02G311100
TraesCS2D02G311200
TraesCS2D02G311300
TraesCS2D02G311500
TraesCS2D02G311600
TraesCS2D02G311700
TraesCS2D02G311800
TraesCS2D02G312000
TraesCS2D02G312100
TraesCS2D02G312200
TraesCS2D02G312300
TraesCS2D02G312400
TraesCS2D02G312500
TraesCS2D02G312600
TraesCS2D02G312700
TraesCS2D02G312800
TraesCS2D02G312900
TraesCS2D02G313000
TraesCS2D02G313100
TraesCS2D02G313300
TraesCS2D02G313400
TraesCS2D02G313500
TraesCS2D02G314000
TraesCS2D02G314100
TraesCS2D02G314200
TraesCS2D02G314300
TraesCS2D02G314500
TraesCS2D02G314600
TraesCS2D02G314700
TraesCS2D02G314800
TraesCS2D02G314900
TraesCS2D02G315000
TraesCS2D02G315100
TraesCS2D02G315200
TraesCS2D02G315300
TraesCS2D02G315400
TraesCS2D02G315500
TraesCS2D02G315600
TraesCS2D02G315700
TraesCS2D02G315800
TraesCS2D02G315900
TraesCS2D02G316000
TraesCS2D02G316500
TraesCS2D02G316800
TraesCS2D02G316900
TraesCS2D02G317000
TraesCS2D02G317400
TraesCS2D02G317500
TraesCS2D02G318100
TraesCS2D02G318300
TraesCS2D02G318500
TraesCS2D02G318900
TraesCS2D02G319200
TraesCS2D02G319600
TraesCS2D02G319700
TraesCS2D02G319800
TraesCS2D02G320900
TraesCS2D02G321100
TraesCS2D02G321200
TraesCS2D02G321400
TraesCS2D02G321500
TraesCS2D02G321800
TraesCS2D02G321900
TraesCS2D02G322100
TraesCS2D02G322200
TraesCS2D02G322400
TraesCS2D02G322600
TraesCS2D02G322700
TraesCS2D02G322800
TraesCS2D02G322900
TraesCS2D02G323500
TraesCS2D02G323600
TraesCS2D02G323700
TraesCS2D02G323800
TraesCS2D02G323900
TraesCS2D02G324000
TraesCS2D02G324100
TraesCS2D02G324200
TraesCS2D02G324300
TraesCS2D02G324400
TraesCS2D02G324500
TraesCS2D02G324600
TraesCS2D02G324700
TraesCS2D02G324800
TraesCS2D02G324900
TraesCS2D02G325200
TraesCS2D02G325300
TraesCS2D02G325400
TraesCS2D02G325500
TraesCS2D02G325600
TraesCS2D02G325700
TraesCS2D02G325800
TraesCS2D02G325900
TraesCS2D02G326100
TraesCS2D02G326200
TraesCS2D02G326300
TraesCS2D02G326400
TraesCS2D02G326500
TraesCS2D02G326600
TraesCS2D02G326700
TraesCS2D02G326800
TraesCS2D02G326900
TraesCS2D02G327000
TraesCS2D02G327100
TraesCS2D02G327200
TraesCS2D02G327400
TraesCS2D02G327500
TraesCS2D02G327600
TraesCS2D02G327700
TraesCS2D02G328200
TraesCS2D02G328400
TraesCS2D02G328500
TraesCS2D02G328600
TraesCS2D02G328700
TraesCS2D02G328900
TraesCS2D02G329000
TraesCS2D02G329200
TraesCS2D02G329300
TraesCS2D02G329400
TraesCS2D02G329500
TraesCS2D02G329600
TraesCS2D02G329700
TraesCS2D02G330000
TraesCS2D02G330100
TraesCS2D02G331000
TraesCS2D02G331100
TraesCS2D02G331200
TraesCS2D02G331300
TraesCS2D02G331400
TraesCS2D02G331500
TraesCS2D02G331600
TraesCS2D02G331700
TraesCS2D02G331800
TraesCS2D02G332000
TraesCS2D02G332100
TraesCS2D02G332200
TraesCS2D02G332300
TraesCS2D02G332500
TraesCS2D02G332600
TraesCS2D02G332700
TraesCS2D02G332800
TraesCS2D02G333000
TraesCS2D02G333200
TraesCS2D02G333300
TraesCS2D02G333400
TraesCS2D02G333700
TraesCS2D02G333900
TraesCS2D02G334000
TraesCS2D02G334100
TraesCS2D02G335200
TraesCS2D02G335300
TraesCS2D02G335600
TraesCS2D02G335800
TraesCS2D02G335900
TraesCS2D02G336100
TraesCS2D02G336500
TraesCS2D02G336600
TraesCS2D02G337000
TraesCS2D02G337100
TraesCS2D02G337200
TraesCS2D02G337300
TraesCS2D02G337500
TraesCS2D02G337800
TraesCS2D02G337900
TraesCS2D02G338000
TraesCS2D02G338100
TraesCS2D02G338200
TraesCS2D02G338400
TraesCS2D02G338500
TraesCS2D02G338700
TraesCS2D02G338800
TraesCS2D02G338900
TraesCS2D02G339300
TraesCS2D02G339400
TraesCS2D02G339500
TraesCS2D02G339600
TraesCS2D02G339700
TraesCS2D02G339800
TraesCS2D02G339900
TraesCS2D02G340100
TraesCS2D02G340200
TraesCS2D02G340400
TraesCS2D02G340700
TraesCS2D02G340800
TraesCS2D02G341300
TraesCS2D02G341400
TraesCS2D02G341500
TraesCS2D02G341600
TraesCS2D02G341700
TraesCS2D02G341900
TraesCS2D02G342000
TraesCS2D02G342200
TraesCS2D02G342300
TraesCS2D02G342700
TraesCS2D02G342900
TraesCS2D02G343000
TraesCS2D02G343300
TraesCS2D02G344000
TraesCS2D02G344100
TraesCS2D02G344200
TraesCS2D02G344300
TraesCS2D02G344500
TraesCS2D02G344800
TraesCS2D02G344900
TraesCS2D02G345000
TraesCS2D02G345200
TraesCS2D02G345300
TraesCS2D02G345600
TraesCS2D02G345700
TraesCS2D02G345800
TraesCS2D02G345900
TraesCS2D02G346000
TraesCS2D02G346100
TraesCS2D02G346200
TraesCS2D02G346300
TraesCS2D02G346400
TraesCS2D02G346600
TraesCS2D02G346700
TraesCS2D02G346800
TraesCS2D02G346900
TraesCS2D02G347000
TraesCS2D02G347100
TraesCS2D02G347500
TraesCS2D02G347600
TraesCS2D02G347700
TraesCS2D02G347800
TraesCS2D02G348000
TraesCS2D02G348100
TraesCS2D02G348200
TraesCS2D02G348500
TraesCS2D02G348800
TraesCS2D02G349100
TraesCS2D02G349300
TraesCS2D02G349900
TraesCS2D02G350100
TraesCS2D02G350200
TraesCS2D02G350300
TraesCS2D02G350400
TraesCS2D02G350500
TraesCS2D02G350600
TraesCS2D02G350700
TraesCS2D02G350900
TraesCS2D02G351000
TraesCS2D02G351100
TraesCS2D02G351300
TraesCS2D02G351500
TraesCS2D02G351600
TraesCS2D02G351700
TraesCS2D02G351800
TraesCS2D02G351900
TraesCS2D02G352100
TraesCS2D02G352500
TraesCS2D02G352700
TraesCS2D02G352800
TraesCS2D02G352900
TraesCS2D02G353000
TraesCS2D02G353100
TraesCS2D02G353200
TraesCS2D02G353600
TraesCS2D02G354100
TraesCS2D02G354200
TraesCS2D02G354300
TraesCS2D02G354600
TraesCS2D02G354700
TraesCS2D02G354800
TraesCS2D02G354900
TraesCS2D02G355000
TraesCS2D02G355100
TraesCS2D02G355200
TraesCS2D02G355300
TraesCS2D02G355400
TraesCS2D02G355500
TraesCS2D02G355700
TraesCS2D02G355800
TraesCS2D02G355900
TraesCS2D02G356000
TraesCS2D02G356200
TraesCS2D02G356300
TraesCS2D02G356400
TraesCS2D02G356500
TraesCS2D02G356600
TraesCS2D02G356700
TraesCS2D02G356800
TraesCS2D02G356900
TraesCS2D02G357100
TraesCS2D02G357700
TraesCS2D02G357800
TraesCS2D02G358000
TraesCS2D02G358100
TraesCS2D02G358200
TraesCS2D02G358500
TraesCS2D02G358600
TraesCS2D02G358700
TraesCS2D02G359000
TraesCS2D02G359100
TraesCS2D02G359200
TraesCS2D02G359400
TraesCS2D02G359500
TraesCS2D02G359700
TraesCS2D02G360000
TraesCS2D02G360300
TraesCS2D02G360500
TraesCS2D02G360800
TraesCS2D02G360900
TraesCS2D02G361100
TraesCS2D02G361400
TraesCS2D02G361700
TraesCS2D02G361800
TraesCS2D02G361900
TraesCS2D02G362100
TraesCS2D02G362200
TraesCS2D02G362500
TraesCS2D02G362600
TraesCS2D02G362700
TraesCS2D02G362900
TraesCS2D02G363400
TraesCS2D02G363700
TraesCS2D02G363800
TraesCS2D02G364000
TraesCS2D02G364200
TraesCS2D02G365000
TraesCS2D02G365100
TraesCS2D02G365200
TraesCS2D02G365300
TraesCS2D02G365400
TraesCS2D02G365600
TraesCS2D02G366100
TraesCS2D02G366300
TraesCS2D02G366400
TraesCS2D02G366700
TraesCS2D02G367800
TraesCS2D02G367900
TraesCS2D02G368100
TraesCS2D02G368200
TraesCS2D02G368300
TraesCS2D02G368400
TraesCS2D02G368500
TraesCS2D02G368600
TraesCS2D02G368700
TraesCS2D02G368800
TraesCS2D02G368900
TraesCS2D02G369000
TraesCS2D02G369100
TraesCS2D02G369200
TraesCS2D02G369300
TraesCS2D02G369500
TraesCS2D02G369600
TraesCS2D02G369700
TraesCS2D02G369800
TraesCS2D02G370200
TraesCS2D02G370700
TraesCS2D02G370900
TraesCS2D02G371000
TraesCS2D02G371100
TraesCS2D02G371200
TraesCS2D02G371300
TraesCS2D02G371700
TraesCS2D02G371800
TraesCS2D02G372000
TraesCS2D02G372100
TraesCS2D02G372200
TraesCS2D02G372300
TraesCS2D02G372500
TraesCS2D02G372800
TraesCS2D02G373000
TraesCS2D02G373100
TraesCS2D02G373600
TraesCS2D02G373800
TraesCS2D02G374200
TraesCS2D02G374300
TraesCS2D02G374600
TraesCS2D02G374700
TraesCS2D02G374900
TraesCS2D02G375000
TraesCS2D02G375100
TraesCS2D02G375200
TraesCS2D02G375600
TraesCS2D02G375700
TraesCS2D02G375800
TraesCS2D02G375900
TraesCS2D02G376000
TraesCS2D02G376100
TraesCS2D02G376200
TraesCS2D02G376300
TraesCS2D02G376400
TraesCS2D02G376600
TraesCS2D02G376700
TraesCS2D02G376800
TraesCS2D02G376900
TraesCS2D02G377000
TraesCS2D02G377700
TraesCS2D02G378100
TraesCS2D02G378200
TraesCS2D02G378300
TraesCS2D02G378400
TraesCS2D02G378500
TraesCS2D02G378700
TraesCS2D02G379000
TraesCS2D02G379300
TraesCS2D02G379400
TraesCS2D02G379500
TraesCS2D02G379600
TraesCS2D02G379700
TraesCS2D02G380900
TraesCS2D02G381000
TraesCS2D02G381400
TraesCS2D02G381500
TraesCS2D02G381600
TraesCS2D02G381700
TraesCS2D02G381900
TraesCS2D02G382000
TraesCS2D02G382100
TraesCS2D02G382200
TraesCS2D02G382300
TraesCS2D02G382500
TraesCS2D02G382700
TraesCS2D02G383200
TraesCS2D02G383500
TraesCS2D02G383600
TraesCS2D02G383700
TraesCS2D02G383800
TraesCS2D02G384300
TraesCS2D02G384600
TraesCS2D02G385000
TraesCS2D02G385100
TraesCS2D02G385300
TraesCS2D02G385700
TraesCS2D02G385800
TraesCS2D02G385900
TraesCS2D02G386100
TraesCS2D02G386200
TraesCS2D02G386400
TraesCS2D02G386600
TraesCS2D02G386700
TraesCS2D02G386800
TraesCS2D02G386900
TraesCS2D02G387100
TraesCS2D02G387200
TraesCS2D02G387300
TraesCS2D02G387400
TraesCS2D02G387500
TraesCS2D02G387600
TraesCS2D02G387700
TraesCS2D02G387800
TraesCS2D02G387900
TraesCS2D02G388100
TraesCS2D02G388200
TraesCS2D02G388400
TraesCS2D02G388600
TraesCS2D02G388700
TraesCS2D02G388800
TraesCS2D02G388900
TraesCS2D02G389100
TraesCS2D02G389700
TraesCS2D02G389800
TraesCS2D02G389900
TraesCS2D02G390000
TraesCS2D02G390100
TraesCS2D02G390200
TraesCS2D02G390400
TraesCS2D02G390500
TraesCS2D02G390600
TraesCS2D02G390900
TraesCS2D02G391000
TraesCS2D02G391100
TraesCS2D02G391600
TraesCS2D02G391700
TraesCS2D02G391800
TraesCS2D02G391900
TraesCS2D02G392200
TraesCS2D02G392300
TraesCS2D02G392400
TraesCS2D02G392500
TraesCS2D02G392800
TraesCS2D02G393000
TraesCS2D02G393100
TraesCS2D02G393200
TraesCS2D02G393500
TraesCS2D02G393600
TraesCS2D02G393800
TraesCS2D02G393900
TraesCS2D02G394200
TraesCS2D02G394300
TraesCS2D02G394400
TraesCS2D02G394500
TraesCS2D02G394700
TraesCS2D02G394800
TraesCS2D02G394900
TraesCS2D02G395000
TraesCS2D02G395100
TraesCS2D02G395500
TraesCS2D02G395700
TraesCS2D02G395800
TraesCS2D02G395900
TraesCS2D02G396000
TraesCS2D02G396100
TraesCS2D02G396400
TraesCS2D02G396500
TraesCS2D02G396600
TraesCS2D02G396700
TraesCS2D02G396800
TraesCS2D02G397000
TraesCS2D02G397100
TraesCS2D02G397200
TraesCS2D02G397500
TraesCS2D02G397600
TraesCS2D02G397700
TraesCS2D02G397800
TraesCS2D02G397900
TraesCS2D02G398000
TraesCS2D02G398400
TraesCS2D02G398600
TraesCS2D02G398700
TraesCS2D02G398800
TraesCS2D02G399000
TraesCS2D02G399100
TraesCS2D02G399300
TraesCS2D02G399400
TraesCS2D02G399500
TraesCS2D02G399600
TraesCS2D02G399900
TraesCS2D02G400100
TraesCS2D02G400200
TraesCS2D02G400300
TraesCS2D02G400400
TraesCS2D02G400500
TraesCS2D02G400700
TraesCS2D02G400800
TraesCS2D02G400900
TraesCS2D02G401000
TraesCS2D02G401100
TraesCS2D02G401200
TraesCS2D02G401300
TraesCS2D02G401400
TraesCS2D02G401500
TraesCS2D02G401600
TraesCS2D02G401700
TraesCS2D02G401800
TraesCS2D02G401900
TraesCS2D02G402400
TraesCS2D02G402500
TraesCS2D02G402900
TraesCS2D02G403000
TraesCS2D02G403100
TraesCS2D02G403200
TraesCS2D02G403500
TraesCS2D02G403700
TraesCS2D02G403800
TraesCS2D02G404100
TraesCS2D02G404200
TraesCS2D02G404300
TraesCS2D02G404400
TraesCS2D02G404600
TraesCS2D02G404700
TraesCS2D02G405200
TraesCS2D02G405300
TraesCS2D02G405400
TraesCS2D02G405600
TraesCS2D02G405800
TraesCS2D02G406700
TraesCS2D02G407000
TraesCS2D02G407100
TraesCS2D02G407600
TraesCS2D02G407800
TraesCS2D02G407900
TraesCS2D02G408200
TraesCS2D02G408400
TraesCS2D02G408700
TraesCS2D02G409400
TraesCS2D02G409600
TraesCS2D02G409700
TraesCS2D02G409900
TraesCS2D02G410000
TraesCS2D02G410100
TraesCS2D02G410200
TraesCS2D02G410300
TraesCS2D02G410600
TraesCS2D02G410700
TraesCS2D02G410800
TraesCS2D02G410900
TraesCS2D02G411300
TraesCS2D02G411600
TraesCS2D02G411700
TraesCS2D02G411800
TraesCS2D02G412000
TraesCS2D02G412100
TraesCS2D02G412200
TraesCS2D02G412400
TraesCS2D02G412600
TraesCS2D02G412700
TraesCS2D02G412800
TraesCS2D02G412900
TraesCS2D02G413000
TraesCS2D02G413100
TraesCS2D02G413300
TraesCS2D02G413400
TraesCS2D02G413500
TraesCS2D02G413600
TraesCS2D02G414200
TraesCS2D02G414300
TraesCS2D02G414600
TraesCS2D02G414800
TraesCS2D02G415100
TraesCS2D02G415600
TraesCS2D02G415700
TraesCS2D02G415800
TraesCS2D02G416000
TraesCS2D02G416200
TraesCS2D02G416500
TraesCS2D02G417000
TraesCS2D02G417100
TraesCS2D02G417200
TraesCS2D02G417300
TraesCS2D02G417400
TraesCS2D02G417800
TraesCS2D02G417900
TraesCS2D02G418200
TraesCS2D02G418400
TraesCS2D02G418800
TraesCS2D02G418900
TraesCS2D02G419000
TraesCS2D02G419100
TraesCS2D02G420500
TraesCS2D02G420800
TraesCS2D02G420900
TraesCS2D02G421100
TraesCS2D02G421200
TraesCS2D02G421400
TraesCS2D02G421500
TraesCS2D02G421700
TraesCS2D02G421800
TraesCS2D02G422000
TraesCS2D02G422100
TraesCS2D02G422200
TraesCS2D02G422400
TraesCS2D02G422600
TraesCS2D02G422900
TraesCS2D02G423300
TraesCS2D02G423400
TraesCS2D02G423600
TraesCS2D02G423800
TraesCS2D02G423900
TraesCS2D02G424100
TraesCS2D02G424200
TraesCS2D02G424300
TraesCS2D02G424800
TraesCS2D02G424900
TraesCS2D02G425000
TraesCS2D02G425100
TraesCS2D02G425600
TraesCS2D02G425700
TraesCS2D02G426000
TraesCS2D02G426100
TraesCS2D02G426500
TraesCS2D02G426600
TraesCS2D02G427100
TraesCS2D02G427400
TraesCS2D02G427700
TraesCS2D02G427900
TraesCS2D02G428000
TraesCS2D02G428100
TraesCS2D02G428628
TraesCS2D02G428700
TraesCS2D02G428800
TraesCS2D02G428900
TraesCS2D02G429000
TraesCS2D02G429300
TraesCS2D02G429400
TraesCS2D02G429500
TraesCS2D02G429600
TraesCS2D02G429800
TraesCS2D02G429900
TraesCS2D02G430000
TraesCS2D02G430100
TraesCS2D02G430500
TraesCS2D02G430700
TraesCS2D02G430800
TraesCS2D02G430900
TraesCS2D02G431000
TraesCS2D02G431800
TraesCS2D02G432400
TraesCS2D02G432600
TraesCS2D02G432700
TraesCS2D02G432800
TraesCS2D02G432900
TraesCS2D02G433000
TraesCS2D02G433100
TraesCS2D02G433200
TraesCS2D02G433300
TraesCS2D02G433600
TraesCS2D02G433700
TraesCS2D02G433900
TraesCS2D02G434000
TraesCS2D02G434500
TraesCS2D02G434600
TraesCS2D02G434700
TraesCS2D02G435000
TraesCS2D02G435200
TraesCS2D02G435300
TraesCS2D02G435400
TraesCS2D02G436700
TraesCS2D02G437600
TraesCS2D02G438000
TraesCS2D02G438100
TraesCS2D02G438700
TraesCS2D02G438800
TraesCS2D02G438900
TraesCS2D02G439300
TraesCS2D02G439800
TraesCS2D02G440500
TraesCS2D02G441300
TraesCS2D02G441400
TraesCS2D02G441800
TraesCS2D02G441900
TraesCS2D02G442000
TraesCS2D02G442200
TraesCS2D02G442300
TraesCS2D02G442500
TraesCS2D02G442600
TraesCS2D02G443100
TraesCS2D02G443200
TraesCS2D02G443300
TraesCS2D02G443400
TraesCS2D02G443700
TraesCS2D02G444000
TraesCS2D02G444200
TraesCS2D02G444400
TraesCS2D02G445000
TraesCS2D02G445400
TraesCS2D02G445500
TraesCS2D02G445700
TraesCS2D02G446600
TraesCS2D02G446700
TraesCS2D02G446800
TraesCS2D02G446900
TraesCS2D02G447300
TraesCS2D02G447400
TraesCS2D02G447500
TraesCS2D02G447800
TraesCS2D02G447900
TraesCS2D02G448300
TraesCS2D02G448500
TraesCS2D02G448900
TraesCS2D02G449000
TraesCS2D02G449300
TraesCS2D02G449400
TraesCS2D02G449500
TraesCS2D02G450000
TraesCS2D02G450100
TraesCS2D02G450800
TraesCS2D02G450900
TraesCS2D02G451100
TraesCS2D02G451400
TraesCS2D02G451700
TraesCS2D02G451900
TraesCS2D02G452000
TraesCS2D02G452200
TraesCS2D02G452300
TraesCS2D02G452500
TraesCS2D02G452800
TraesCS2D02G453100
TraesCS2D02G453300
TraesCS2D02G453600
TraesCS2D02G453700
TraesCS2D02G455000
TraesCS2D02G455300
TraesCS2D02G455400
TraesCS2D02G455500
TraesCS2D02G455600
TraesCS2D02G455700
TraesCS2D02G455800
TraesCS2D02G456100
TraesCS2D02G456200
TraesCS2D02G456300
TraesCS2D02G456400
TraesCS2D02G456500
TraesCS2D02G456900
TraesCS2D02G457000
TraesCS2D02G457100
TraesCS2D02G457800
TraesCS2D02G457900
TraesCS2D02G458100
TraesCS2D02G458300
TraesCS2D02G458500
TraesCS2D02G459100
TraesCS2D02G459200
TraesCS2D02G459600
TraesCS2D02G459900
TraesCS2D02G460300
TraesCS2D02G460400
TraesCS2D02G460600
TraesCS2D02G460700
TraesCS2D02G460800
TraesCS2D02G460900
TraesCS2D02G461000
TraesCS2D02G461100
TraesCS2D02G461300
TraesCS2D02G461500
TraesCS2D02G462000
TraesCS2D02G462200
TraesCS2D02G463000
TraesCS2D02G463100
TraesCS2D02G463500
TraesCS2D02G463600
TraesCS2D02G463700
TraesCS2D02G463900
TraesCS2D02G464700
TraesCS2D02G464800
TraesCS2D02G464900
TraesCS2D02G465000
TraesCS2D02G465100
TraesCS2D02G465200
TraesCS2D02G465400
TraesCS2D02G465800
TraesCS2D02G466000
TraesCS2D02G466100
TraesCS2D02G466400
TraesCS2D02G466700
TraesCS2D02G466800
TraesCS2D02G467000
TraesCS2D02G467100
TraesCS2D02G467300
TraesCS2D02G467400
TraesCS2D02G467500
TraesCS2D02G467700
TraesCS2D02G467800
TraesCS2D02G467900
TraesCS2D02G468500
TraesCS2D02G468800
TraesCS2D02G468900
TraesCS2D02G469000
TraesCS2D02G469200
TraesCS2D02G469300
TraesCS2D02G469400
TraesCS2D02G470000
TraesCS2D02G470700
TraesCS2D02G471400
TraesCS2D02G471500
TraesCS2D02G471900
TraesCS2D02G472400
TraesCS2D02G472700
TraesCS2D02G473100
TraesCS2D02G473300
TraesCS2D02G473500
TraesCS2D02G473600
TraesCS2D02G473700
TraesCS2D02G473800
TraesCS2D02G473900
TraesCS2D02G474700
TraesCS2D02G474900
TraesCS2D02G475000
TraesCS2D02G475700
TraesCS2D02G475900
TraesCS2D02G476000
TraesCS2D02G476100
TraesCS2D02G476200
TraesCS2D02G476700
TraesCS2D02G477100
TraesCS2D02G477200
TraesCS2D02G477500
TraesCS2D02G478000
TraesCS2D02G478100
TraesCS2D02G478300
TraesCS2D02G478500
TraesCS2D02G478700
TraesCS2D02G479100
TraesCS2D02G479200
TraesCS2D02G479500
TraesCS2D02G479600
TraesCS2D02G479900
TraesCS2D02G481000
TraesCS2D02G481100
TraesCS2D02G481300
TraesCS2D02G481400
TraesCS2D02G481500
TraesCS2D02G481700
TraesCS2D02G481800
TraesCS2D02G481900
TraesCS2D02G482500
TraesCS2D02G482700
TraesCS2D02G482800
TraesCS2D02G482900
TraesCS2D02G483200
TraesCS2D02G483300
TraesCS2D02G483700
TraesCS2D02G484000
TraesCS2D02G485200
TraesCS2D02G486200
TraesCS2D02G486300
TraesCS2D02G487300
TraesCS2D02G487400
TraesCS2D02G487700
TraesCS2D02G488100
TraesCS2D02G488200
TraesCS2D02G488300
TraesCS2D02G488400
TraesCS2D02G488500
TraesCS2D02G488600
TraesCS2D02G488700
TraesCS2D02G489000
TraesCS2D02G489100
TraesCS2D02G489200
TraesCS2D02G489300
TraesCS2D02G489700
TraesCS2D02G489900
TraesCS2D02G490000
TraesCS2D02G490600
TraesCS2D02G491100
TraesCS2D02G491200
TraesCS2D02G491600
TraesCS2D02G491700
TraesCS2D02G492300
TraesCS2D02G492400
TraesCS2D02G492600
TraesCS2D02G492700
TraesCS2D02G492800
TraesCS2D02G492900
TraesCS2D02G493100
TraesCS2D02G493500
TraesCS2D02G493600
TraesCS2D02G493700
TraesCS2D02G493800
TraesCS2D02G493900
TraesCS2D02G494900
TraesCS2D02G495100
TraesCS2D02G495500
TraesCS2D02G495600
TraesCS2D02G495800
TraesCS2D02G495900
TraesCS2D02G496000
TraesCS2D02G496100
TraesCS2D02G496200
TraesCS2D02G496400
TraesCS2D02G496500
TraesCS2D02G497000
TraesCS2D02G497100
TraesCS2D02G497400
TraesCS2D02G497500
TraesCS2D02G497800
TraesCS2D02G497900
TraesCS2D02G498100
TraesCS2D02G498200
TraesCS2D02G498900
TraesCS2D02G499000
TraesCS2D02G499200
TraesCS2D02G499500
TraesCS2D02G499700
TraesCS2D02G500000
TraesCS2D02G500100
TraesCS2D02G500400
TraesCS2D02G500500
TraesCS2D02G500600
TraesCS2D02G500700
TraesCS2D02G500800
TraesCS2D02G501100
TraesCS2D02G501800
TraesCS2D02G502000
TraesCS2D02G502100
TraesCS2D02G502200
TraesCS2D02G502600
TraesCS2D02G502700
TraesCS2D02G502900
TraesCS2D02G503000
TraesCS2D02G503800
TraesCS2D02G504000
TraesCS2D02G504500
TraesCS2D02G504600
TraesCS2D02G504900
TraesCS2D02G505400
TraesCS2D02G505900
TraesCS2D02G506600
TraesCS2D02G506700
TraesCS2D02G506800
TraesCS2D02G507000
TraesCS2D02G507100
TraesCS2D02G507200
TraesCS2D02G507600
TraesCS2D02G507700
TraesCS2D02G507800
TraesCS2D02G507900
TraesCS2D02G508400
TraesCS2D02G508600
TraesCS2D02G508800
TraesCS2D02G510600
TraesCS2D02G512200
TraesCS2D02G512600
TraesCS2D02G512700
TraesCS2D02G513500
TraesCS2D02G513600
TraesCS2D02G513800
TraesCS2D02G513900
TraesCS2D02G514200
TraesCS2D02G514900
TraesCS2D02G515500
TraesCS2D02G515700
TraesCS2D02G515800
TraesCS2D02G515900
TraesCS2D02G516000
TraesCS2D02G516100
TraesCS2D02G516300
TraesCS2D02G516400
TraesCS2D02G517200
TraesCS2D02G517600
TraesCS2D02G517700
TraesCS2D02G518100
TraesCS2D02G518600
TraesCS2D02G518700
TraesCS2D02G518800
TraesCS2D02G519000
TraesCS2D02G519400
TraesCS2D02G519500
TraesCS2D02G519800
TraesCS2D02G519900
TraesCS2D02G520000
TraesCS2D02G520300
TraesCS2D02G520800
TraesCS2D02G520900
TraesCS2D02G521300
TraesCS2D02G521400
TraesCS2D02G521500
TraesCS2D02G521600
TraesCS2D02G522400
TraesCS2D02G523000
TraesCS2D02G523100
TraesCS2D02G523200
TraesCS2D02G523400
TraesCS2D02G524300
TraesCS2D02G524500
TraesCS2D02G524900
TraesCS2D02G525000
TraesCS2D02G525200
TraesCS2D02G525300
TraesCS2D02G525500
TraesCS2D02G525600
TraesCS2D02G525700
TraesCS2D02G525900
TraesCS2D02G526100
TraesCS2D02G526300
TraesCS2D02G527300
TraesCS2D02G527700
TraesCS2D02G528200
TraesCS2D02G528300
TraesCS2D02G528500
TraesCS2D02G528700
TraesCS2D02G528800
TraesCS2D02G528900
TraesCS2D02G529000
TraesCS2D02G529100
TraesCS2D02G529200
TraesCS2D02G529300
TraesCS2D02G529400
TraesCS2D02G530300
TraesCS2D02G530400
TraesCS2D02G531500
TraesCS2D02G531600
TraesCS2D02G531700
TraesCS2D02G531800
TraesCS2D02G531819
TraesCS2D02G532700
TraesCS2D02G532800
TraesCS2D02G533500
TraesCS2D02G534500
TraesCS2D02G534600
TraesCS2D02G537000
TraesCS2D02G537800
TraesCS2D02G538300
TraesCS2D02G538600
TraesCS2D02G539000
TraesCS2D02G539300
TraesCS2D02G539400
TraesCS2D02G540700
TraesCS2D02G541300
TraesCS2D02G541400
TraesCS2D02G541500
TraesCS2D02G541600
TraesCS2D02G541800
TraesCS2D02G541900
TraesCS2D02G542600
TraesCS2D02G542700
TraesCS2D02G544000
TraesCS2D02G544100
TraesCS2D02G544200
TraesCS2D02G544300
TraesCS2D02G544600
TraesCS2D02G545000
TraesCS2D02G545200
TraesCS2D02G545900
TraesCS2D02G546100
TraesCS2D02G546300
TraesCS2D02G546400
TraesCS2D02G546500
TraesCS2D02G546800
TraesCS2D02G547100
TraesCS2D02G547900
TraesCS2D02G548800
TraesCS2D02G548900
TraesCS2D02G549000
TraesCS2D02G549100
TraesCS2D02G549200
TraesCS2D02G549300
TraesCS2D02G549400
TraesCS2D02G549900
TraesCS2D02G550000
TraesCS2D02G550300
TraesCS2D02G551200
TraesCS2D02G551300
TraesCS2D02G551900
TraesCS2D02G552000
TraesCS2D02G552200
TraesCS2D02G552300
TraesCS2D02G552400
TraesCS2D02G552500
TraesCS2D02G552700
TraesCS2D02G552800
TraesCS2D02G552900
TraesCS2D02G553000
TraesCS2D02G553100
TraesCS2D02G553200
TraesCS2D02G553300
TraesCS2D02G554600
TraesCS2D02G554900
TraesCS2D02G555200
TraesCS2D02G557400
TraesCS2D02G557700
TraesCS2D02G558500
TraesCS2D02G558800
TraesCS2D02G559000
TraesCS2D02G559100
TraesCS2D02G559200
TraesCS2D02G559300
TraesCS2D02G559400
TraesCS2D02G559700
TraesCS2D02G560100
TraesCS2D02G560200
TraesCS2D02G560900
TraesCS2D02G561100
TraesCS2D02G561500
TraesCS2D02G561600
TraesCS2D02G561700
TraesCS2D02G561900
TraesCS2D02G562000
TraesCS2D02G562500
TraesCS2D02G562800
TraesCS2D02G562900
TraesCS2D02G563000
TraesCS2D02G563100
TraesCS2D02G563400
TraesCS2D02G564000
TraesCS2D02G564200
TraesCS2D02G564300
TraesCS2D02G564400
TraesCS2D02G564700
TraesCS2D02G564800
TraesCS2D02G565100
TraesCS2D02G565200
TraesCS2D02G565300
TraesCS2D02G565400
TraesCS2D02G565600
TraesCS2D02G567100
TraesCS2D02G567600
TraesCS2D02G568600
TraesCS2D02G570300
TraesCS2D02G570400
TraesCS2D02G570900
TraesCS2D02G571000
TraesCS2D02G571200
TraesCS2D02G571600
TraesCS2D02G571700
TraesCS2D02G571900
TraesCS2D02G572300
TraesCS2D02G572700
TraesCS2D02G574200
TraesCS2D02G576100
TraesCS2D02G576800
TraesCS2D02G577000
TraesCS2D02G577900
TraesCS2D02G578100
TraesCS2D02G578500
TraesCS2D02G578600
TraesCS2D02G578900
TraesCS2D02G579000
TraesCS2D02G579300
TraesCS2D02G580200
TraesCS2D02G580400
TraesCS2D02G583000
TraesCS2D02G583100
TraesCS2D02G583200
TraesCS2D02G584900
TraesCS2D02G585000
TraesCS2D02G585100
TraesCS2D02G585300
TraesCS2D02G586000
TraesCS2D02G586100
TraesCS2D02G586200
TraesCS2D02G587200
TraesCS2D02G587300
TraesCS2D02G587700
TraesCS2D02G588100
TraesCS2D02G588200
TraesCS2D02G588600
TraesCS2D02G589000
TraesCS2D02G589100
TraesCS2D02G589800
TraesCS2D02G592100
TraesCS2D02G592500
TraesCS2D02G595800
TraesCS2D02G595900
TraesCS2D02G596000
TraesCS2D02G596100
TraesCS2D02G596200
TraesCS2D02G597000
TraesCS2D02G597200
TraesCS2D02G597500
TraesCS2D02G597600
TraesCS2D02G597900
TraesCS2D02G598000
TraesCS2D02G598100
TraesCS2D02G598200
TraesCS2D02G598500
TraesCS2D02G599300
TraesCS2D02G599500
TraesCS2D02G599600
TraesCS2D02G599700
TraesCS2D02G600500
TraesCS2D02G600700
TraesCS2D02G601200
TraesCS2D02G601500
TraesCS3D02G001300
TraesCS3D02G001400
TraesCS3D02G001500
TraesCS3D02G001900
TraesCS3D02G002000
TraesCS3D02G003100
TraesCS3D02G003800
TraesCS3D02G004600
TraesCS3D02G005400
TraesCS3D02G005500
TraesCS3D02G008800
TraesCS3D02G009600
TraesCS3D02G009900
TraesCS3D02G010000
TraesCS3D02G010700
TraesCS3D02G011400
TraesCS3D02G011800
TraesCS3D02G011900
TraesCS3D02G015100
TraesCS3D02G016000
TraesCS3D02G016200
TraesCS3D02G016700
TraesCS3D02G017000
TraesCS3D02G017500
TraesCS3D02G017600
TraesCS3D02G017700
TraesCS3D02G018200
TraesCS3D02G018300
TraesCS3D02G018700
TraesCS3D02G018800
TraesCS3D02G018900
TraesCS3D02G019000
TraesCS3D02G019700
TraesCS3D02G019900
TraesCS3D02G020000
TraesCS3D02G020100
TraesCS3D02G020200
TraesCS3D02G020800
TraesCS3D02G021200
TraesCS3D02G021800
TraesCS3D02G022000
TraesCS3D02G022200
TraesCS3D02G022400
TraesCS3D02G022500
TraesCS3D02G022900
TraesCS3D02G023000
TraesCS3D02G023200
TraesCS3D02G023500
TraesCS3D02G023700
TraesCS3D02G023900
TraesCS3D02G024100
TraesCS3D02G024500
TraesCS3D02G025400
TraesCS3D02G025600
TraesCS3D02G025700
TraesCS3D02G026400
TraesCS3D02G029300
TraesCS3D02G029400
TraesCS3D02G031400
TraesCS3D02G031900
TraesCS3D02G032000
TraesCS3D02G032400
TraesCS3D02G032500
TraesCS3D02G032700
TraesCS3D02G033000
TraesCS3D02G033300
TraesCS3D02G033900
TraesCS3D02G034200
TraesCS3D02G035900
TraesCS3D02G036000
TraesCS3D02G036100
TraesCS3D02G036400
TraesCS3D02G036700
TraesCS3D02G036800
TraesCS3D02G036900
TraesCS3D02G037000
TraesCS3D02G037100
TraesCS3D02G037200
TraesCS3D02G037400
TraesCS3D02G037500
TraesCS3D02G037600
TraesCS3D02G037800
TraesCS3D02G037900
TraesCS3D02G038000
TraesCS3D02G038100
TraesCS3D02G038300
TraesCS3D02G038400
TraesCS3D02G038600
TraesCS3D02G038900
TraesCS3D02G039200
TraesCS3D02G039800
TraesCS3D02G041300
TraesCS3D02G041600
TraesCS3D02G041700
TraesCS3D02G041800
TraesCS3D02G041900
TraesCS3D02G042300
TraesCS3D02G042500
TraesCS3D02G042600
TraesCS3D02G043000
TraesCS3D02G043300
TraesCS3D02G043400
TraesCS3D02G043500
TraesCS3D02G043600
TraesCS3D02G043700
TraesCS3D02G043800
TraesCS3D02G043900
TraesCS3D02G044000
TraesCS3D02G044100
TraesCS3D02G044200
TraesCS3D02G044300
TraesCS3D02G045200
TraesCS3D02G050900
TraesCS3D02G051000
TraesCS3D02G053300
TraesCS3D02G053600
TraesCS3D02G054100
TraesCS3D02G054200
TraesCS3D02G054400
TraesCS3D02G054600
TraesCS3D02G055400
TraesCS3D02G055500
TraesCS3D02G055700
TraesCS3D02G056200
TraesCS3D02G056300
TraesCS3D02G057200
TraesCS3D02G057500
TraesCS3D02G058300
TraesCS3D02G058400
TraesCS3D02G059900
TraesCS3D02G060100
TraesCS3D02G060900
TraesCS3D02G063300
TraesCS3D02G063900
TraesCS3D02G064000
TraesCS3D02G064900
TraesCS3D02G065800
TraesCS3D02G066000
TraesCS3D02G066100
TraesCS3D02G066300
TraesCS3D02G066600
TraesCS3D02G066700
TraesCS3D02G066900
TraesCS3D02G067400
TraesCS3D02G067500
TraesCS3D02G067600
TraesCS3D02G068600
TraesCS3D02G068900
TraesCS3D02G072000
TraesCS3D02G072800
TraesCS3D02G072900
TraesCS3D02G073000
TraesCS3D02G073100
TraesCS3D02G073500
TraesCS3D02G073600
TraesCS3D02G073700
TraesCS3D02G074800
TraesCS3D02G074900
TraesCS3D02G075300
TraesCS3D02G075400
TraesCS3D02G075700
TraesCS3D02G075800
TraesCS3D02G076100
TraesCS3D02G076200
TraesCS3D02G076300
TraesCS3D02G076400
TraesCS3D02G076500
TraesCS3D02G077100
TraesCS3D02G077200
TraesCS3D02G077500
TraesCS3D02G077600
TraesCS3D02G078200
TraesCS3D02G078400
TraesCS3D02G078700
TraesCS3D02G078800
TraesCS3D02G079000
TraesCS3D02G079100
TraesCS3D02G079200
TraesCS3D02G079300
TraesCS3D02G079400
TraesCS3D02G079600
TraesCS3D02G079800
TraesCS3D02G080400
TraesCS3D02G080700
TraesCS3D02G080800
TraesCS3D02G080900
TraesCS3D02G081100
TraesCS3D02G081300
TraesCS3D02G081400
TraesCS3D02G082100
TraesCS3D02G082200
TraesCS3D02G082300
TraesCS3D02G082400
TraesCS3D02G082700
TraesCS3D02G082800
TraesCS3D02G082900
TraesCS3D02G083000
TraesCS3D02G083100
TraesCS3D02G083200
TraesCS3D02G083400
TraesCS3D02G083700
TraesCS3D02G083800
TraesCS3D02G084200
TraesCS3D02G084300
TraesCS3D02G084400
TraesCS3D02G084500
TraesCS3D02G085100
TraesCS3D02G085400
TraesCS3D02G085500
TraesCS3D02G085600
TraesCS3D02G086500
TraesCS3D02G086600
TraesCS3D02G086700
TraesCS3D02G086900
TraesCS3D02G087000
TraesCS3D02G087100
TraesCS3D02G087200
TraesCS3D02G087300
TraesCS3D02G087500
TraesCS3D02G087600
TraesCS3D02G087800
TraesCS3D02G087900
TraesCS3D02G088800
TraesCS3D02G089000
TraesCS3D02G089200
TraesCS3D02G089400
TraesCS3D02G089500
TraesCS3D02G089900
TraesCS3D02G090000
TraesCS3D02G090200
TraesCS3D02G090900
TraesCS3D02G091000
TraesCS3D02G091100
TraesCS3D02G091300
TraesCS3D02G091800
TraesCS3D02G092500
TraesCS3D02G092600
TraesCS3D02G092800
TraesCS3D02G093200
TraesCS3D02G093300
TraesCS3D02G093400
TraesCS3D02G093500
TraesCS3D02G093600
TraesCS3D02G094200
TraesCS3D02G094300
TraesCS3D02G095100
TraesCS3D02G095200
TraesCS3D02G095300
TraesCS3D02G095400
TraesCS3D02G095500
TraesCS3D02G095600
TraesCS3D02G096200
TraesCS3D02G096500
TraesCS3D02G096600
TraesCS3D02G096700
TraesCS3D02G096800
TraesCS3D02G097000
TraesCS3D02G097200
TraesCS3D02G097300
TraesCS3D02G097400
TraesCS3D02G097500
TraesCS3D02G097600
TraesCS3D02G097700
TraesCS3D02G097800
TraesCS3D02G097900
TraesCS3D02G098000
TraesCS3D02G098100
TraesCS3D02G098200
TraesCS3D02G098400
TraesCS3D02G098700
TraesCS3D02G098800
TraesCS3D02G099100
TraesCS3D02G099300
TraesCS3D02G099400
TraesCS3D02G099500
TraesCS3D02G099600
TraesCS3D02G099800
TraesCS3D02G099900
TraesCS3D02G100600
TraesCS3D02G100800
TraesCS3D02G100900
TraesCS3D02G101100
TraesCS3D02G101200
TraesCS3D02G103300
TraesCS3D02G104500
TraesCS3D02G105300
TraesCS3D02G105900
TraesCS3D02G106000
TraesCS3D02G106100
TraesCS3D02G106200
TraesCS3D02G106500
TraesCS3D02G106700
TraesCS3D02G106800
TraesCS3D02G106900
TraesCS3D02G107000
TraesCS3D02G107100
TraesCS3D02G107200
TraesCS3D02G107300
TraesCS3D02G107400
TraesCS3D02G107500
TraesCS3D02G107700
TraesCS3D02G107800
TraesCS3D02G107900
TraesCS3D02G108000
TraesCS3D02G108100
TraesCS3D02G108300
TraesCS3D02G108400
TraesCS3D02G109000
TraesCS3D02G109300
TraesCS3D02G109400
TraesCS3D02G109500
TraesCS3D02G109600
TraesCS3D02G109700
TraesCS3D02G109800
TraesCS3D02G109900
TraesCS3D02G110000
TraesCS3D02G110200
TraesCS3D02G110300
TraesCS3D02G110400
TraesCS3D02G110500
TraesCS3D02G110600
TraesCS3D02G110700
TraesCS3D02G110900
TraesCS3D02G111000
TraesCS3D02G111100
TraesCS3D02G111500
TraesCS3D02G111600
TraesCS3D02G112000
TraesCS3D02G112100
TraesCS3D02G112300
TraesCS3D02G112400
TraesCS3D02G112900
TraesCS3D02G113100
TraesCS3D02G113200
TraesCS3D02G113400
TraesCS3D02G113600
TraesCS3D02G113800
TraesCS3D02G113900
TraesCS3D02G114000
TraesCS3D02G114100
TraesCS3D02G114200
TraesCS3D02G114300
TraesCS3D02G114600
TraesCS3D02G115500
TraesCS3D02G115800
TraesCS3D02G115900
TraesCS3D02G116200
TraesCS3D02G116300
TraesCS3D02G116400
TraesCS3D02G116700
TraesCS3D02G116800
TraesCS3D02G116900
TraesCS3D02G117100
TraesCS3D02G117200
TraesCS3D02G117300
TraesCS3D02G117700
TraesCS3D02G117800
TraesCS3D02G117900
TraesCS3D02G118100
TraesCS3D02G118200
TraesCS3D02G118300
TraesCS3D02G118500
TraesCS3D02G118600
TraesCS3D02G118700
TraesCS3D02G118800
TraesCS3D02G119200
TraesCS3D02G119300
TraesCS3D02G119400
TraesCS3D02G119500
TraesCS3D02G119600
TraesCS3D02G119700
TraesCS3D02G120000
TraesCS3D02G120200
TraesCS3D02G120300
TraesCS3D02G120500
TraesCS3D02G120600
TraesCS3D02G120800
TraesCS3D02G120900
TraesCS3D02G121000
TraesCS3D02G121200
TraesCS3D02G121600
TraesCS3D02G122000
TraesCS3D02G122100
TraesCS3D02G122200
TraesCS3D02G122300
TraesCS3D02G123200
TraesCS3D02G123400
TraesCS3D02G123500
TraesCS3D02G123600
TraesCS3D02G123700
TraesCS3D02G124000
TraesCS3D02G124100
TraesCS3D02G124300
TraesCS3D02G124400
TraesCS3D02G124500
TraesCS3D02G124600
TraesCS3D02G124700
TraesCS3D02G124800
TraesCS3D02G125100
TraesCS3D02G125300
TraesCS3D02G125400
TraesCS3D02G125500
TraesCS3D02G125600
TraesCS3D02G125700
TraesCS3D02G126100
TraesCS3D02G126900
TraesCS3D02G127300
TraesCS3D02G127700
TraesCS3D02G128400
TraesCS3D02G128500
TraesCS3D02G128600
TraesCS3D02G128700
TraesCS3D02G128800
TraesCS3D02G128900
TraesCS3D02G129000
TraesCS3D02G129100
TraesCS3D02G129200
TraesCS3D02G129400
TraesCS3D02G129500
TraesCS3D02G129600
TraesCS3D02G129700
TraesCS3D02G129900
TraesCS3D02G130000
TraesCS3D02G130100
TraesCS3D02G130200
TraesCS3D02G130500
TraesCS3D02G130600
TraesCS3D02G130900
TraesCS3D02G131000
TraesCS3D02G131100
TraesCS3D02G131200
TraesCS3D02G131300
TraesCS3D02G131600
TraesCS3D02G131800
TraesCS3D02G132000
TraesCS3D02G134000
TraesCS3D02G134100
TraesCS3D02G134400
TraesCS3D02G134500
TraesCS3D02G135300
TraesCS3D02G135400
TraesCS3D02G135500
TraesCS3D02G135900
TraesCS3D02G136100
TraesCS3D02G136300
TraesCS3D02G136500
TraesCS3D02G136600
TraesCS3D02G136800
TraesCS3D02G136900
TraesCS3D02G137100
TraesCS3D02G137300
TraesCS3D02G137500
TraesCS3D02G137600
TraesCS3D02G137700
TraesCS3D02G137800
TraesCS3D02G137900
TraesCS3D02G138400
TraesCS3D02G138500
TraesCS3D02G138700
TraesCS3D02G138800
TraesCS3D02G139200
TraesCS3D02G139300
TraesCS3D02G139500
TraesCS3D02G139600
TraesCS3D02G140100
TraesCS3D02G140200
TraesCS3D02G140600
TraesCS3D02G140700
TraesCS3D02G140800
TraesCS3D02G141000
TraesCS3D02G141100
TraesCS3D02G141300
TraesCS3D02G141400
TraesCS3D02G141500
TraesCS3D02G142100
TraesCS3D02G142300
TraesCS3D02G142400
TraesCS3D02G142500
TraesCS3D02G142600
TraesCS3D02G142700
TraesCS3D02G143700
TraesCS3D02G144100
TraesCS3D02G144200
TraesCS3D02G144300
TraesCS3D02G144400
TraesCS3D02G144500
TraesCS3D02G144600
TraesCS3D02G144800
TraesCS3D02G145100
TraesCS3D02G145200
TraesCS3D02G145400
TraesCS3D02G145600
TraesCS3D02G145800
TraesCS3D02G145900
TraesCS3D02G146300
TraesCS3D02G146400
TraesCS3D02G146500
TraesCS3D02G146600
TraesCS3D02G146700
TraesCS3D02G146800
TraesCS3D02G146900
TraesCS3D02G147900
TraesCS3D02G148100
TraesCS3D02G148300
TraesCS3D02G148400
TraesCS3D02G148500
TraesCS3D02G148900
TraesCS3D02G149000
TraesCS3D02G149200
TraesCS3D02G149500
TraesCS3D02G149600
TraesCS3D02G149900
TraesCS3D02G150000
TraesCS3D02G150300
TraesCS3D02G150400
TraesCS3D02G150500
TraesCS3D02G150600
TraesCS3D02G150700
TraesCS3D02G150800
TraesCS3D02G150900
TraesCS3D02G151000
TraesCS3D02G151100
TraesCS3D02G151300
TraesCS3D02G151400
TraesCS3D02G151500
TraesCS3D02G151600
TraesCS3D02G152300
TraesCS3D02G152400
TraesCS3D02G152500
TraesCS3D02G152900
TraesCS3D02G153500
TraesCS3D02G153600
TraesCS3D02G153700
TraesCS3D02G154400
TraesCS3D02G155200
TraesCS3D02G155300
TraesCS3D02G155400
TraesCS3D02G155500
TraesCS3D02G155600
TraesCS3D02G155700
TraesCS3D02G155800
TraesCS3D02G156100
TraesCS3D02G156200
TraesCS3D02G156300
TraesCS3D02G156500
TraesCS3D02G156700
TraesCS3D02G157000
TraesCS3D02G157100
TraesCS3D02G157200
TraesCS3D02G157300
TraesCS3D02G157400
TraesCS3D02G157500
TraesCS3D02G157700
TraesCS3D02G157800
TraesCS3D02G158000
TraesCS3D02G158100
TraesCS3D02G158200
TraesCS3D02G158300
TraesCS3D02G158400
TraesCS3D02G158500
TraesCS3D02G158700
TraesCS3D02G158800
TraesCS3D02G159000
TraesCS3D02G159100
TraesCS3D02G159200
TraesCS3D02G159300
TraesCS3D02G159400
TraesCS3D02G159500
TraesCS3D02G159700
TraesCS3D02G159800
TraesCS3D02G159900
TraesCS3D02G160000
TraesCS3D02G160100
TraesCS3D02G160500
TraesCS3D02G160600
TraesCS3D02G160700
TraesCS3D02G160800
TraesCS3D02G161000
TraesCS3D02G161100
TraesCS3D02G161300
TraesCS3D02G161400
TraesCS3D02G161800
TraesCS3D02G161900
TraesCS3D02G162100
TraesCS3D02G162200
TraesCS3D02G162500
TraesCS3D02G162600
TraesCS3D02G162700
TraesCS3D02G162900
TraesCS3D02G163400
TraesCS3D02G163600
TraesCS3D02G163800
TraesCS3D02G163900
TraesCS3D02G164000
TraesCS3D02G164200
TraesCS3D02G164300
TraesCS3D02G164400
TraesCS3D02G164500
TraesCS3D02G164600
TraesCS3D02G164700
TraesCS3D02G164800
TraesCS3D02G164900
TraesCS3D02G165100
TraesCS3D02G165300
TraesCS3D02G165400
TraesCS3D02G165500
TraesCS3D02G165600
TraesCS3D02G165800
TraesCS3D02G165900
TraesCS3D02G166200
TraesCS3D02G166300
TraesCS3D02G166400
TraesCS3D02G166500
TraesCS3D02G166600
TraesCS3D02G166700
TraesCS3D02G166800
TraesCS3D02G166900
TraesCS3D02G167100
TraesCS3D02G167700
TraesCS3D02G167800
TraesCS3D02G168000
TraesCS3D02G168100
TraesCS3D02G168200
TraesCS3D02G168500
TraesCS3D02G168600
TraesCS3D02G168800
TraesCS3D02G169000
TraesCS3D02G169500
TraesCS3D02G169600
TraesCS3D02G169700
TraesCS3D02G169800
TraesCS3D02G169900
TraesCS3D02G170100
TraesCS3D02G170500
TraesCS3D02G171100
TraesCS3D02G171200
TraesCS3D02G171400
TraesCS3D02G171500
TraesCS3D02G171600
TraesCS3D02G171800
TraesCS3D02G171900
TraesCS3D02G172000
TraesCS3D02G172600
TraesCS3D02G172700
TraesCS3D02G172800
TraesCS3D02G173100
TraesCS3D02G173200
TraesCS3D02G173300
TraesCS3D02G173400
TraesCS3D02G173500
TraesCS3D02G173800
TraesCS3D02G174000
TraesCS3D02G174100
TraesCS3D02G174300
TraesCS3D02G174400
TraesCS3D02G175100
TraesCS3D02G175200
TraesCS3D02G175900
TraesCS3D02G176100
TraesCS3D02G176400
TraesCS3D02G176600
TraesCS3D02G176700
TraesCS3D02G176800
TraesCS3D02G176900
TraesCS3D02G177000
TraesCS3D02G177100
TraesCS3D02G177600
TraesCS3D02G177700
TraesCS3D02G177800
TraesCS3D02G177900
TraesCS3D02G178000
TraesCS3D02G178100
TraesCS3D02G178300
TraesCS3D02G178500
TraesCS3D02G178700
TraesCS3D02G178900
TraesCS3D02G179200
TraesCS3D02G179300
TraesCS3D02G179400
TraesCS3D02G179500
TraesCS3D02G179700
TraesCS3D02G179800
TraesCS3D02G180000
TraesCS3D02G180200
TraesCS3D02G180300
TraesCS3D02G180400
TraesCS3D02G180600
TraesCS3D02G181000
TraesCS3D02G181100
TraesCS3D02G181200
TraesCS3D02G181600
TraesCS3D02G181700
TraesCS3D02G181900
TraesCS3D02G182100
TraesCS3D02G182200
TraesCS3D02G182300
TraesCS3D02G182500
TraesCS3D02G182900
TraesCS3D02G183000
TraesCS3D02G183100
TraesCS3D02G183300
TraesCS3D02G183400
TraesCS3D02G183500
TraesCS3D02G183579
TraesCS3D02G183600
TraesCS3D02G183700
TraesCS3D02G183800
TraesCS3D02G183900
TraesCS3D02G184000
TraesCS3D02G184100
TraesCS3D02G184300
TraesCS3D02G184400
TraesCS3D02G184500
TraesCS3D02G184600
TraesCS3D02G184700
TraesCS3D02G184800
TraesCS3D02G184900
TraesCS3D02G185000
TraesCS3D02G185100
TraesCS3D02G185200
TraesCS3D02G185300
TraesCS3D02G185400
TraesCS3D02G185500
TraesCS3D02G185600
TraesCS3D02G185700
TraesCS3D02G185800
TraesCS3D02G186000
TraesCS3D02G186100
TraesCS3D02G186200
TraesCS3D02G186300
TraesCS3D02G186400
TraesCS3D02G186500
TraesCS3D02G186600
TraesCS3D02G186700
TraesCS3D02G186800
TraesCS3D02G186900
TraesCS3D02G187000
TraesCS3D02G187100
TraesCS3D02G187200
TraesCS3D02G187300
TraesCS3D02G187400
TraesCS3D02G187500
TraesCS3D02G187600
TraesCS3D02G187800
TraesCS3D02G187900
TraesCS3D02G188100
TraesCS3D02G188300
TraesCS3D02G188400
TraesCS3D02G188500
TraesCS3D02G188700
TraesCS3D02G188800
TraesCS3D02G188900
TraesCS3D02G189000
TraesCS3D02G189200
TraesCS3D02G189300
TraesCS3D02G189400
TraesCS3D02G189500
TraesCS3D02G189700
TraesCS3D02G189800
TraesCS3D02G189900
TraesCS3D02G190100
TraesCS3D02G190200
TraesCS3D02G190300
TraesCS3D02G190400
TraesCS3D02G190500
TraesCS3D02G190600
TraesCS3D02G190800
TraesCS3D02G190900
TraesCS3D02G191000
TraesCS3D02G191100
TraesCS3D02G191200
TraesCS3D02G191400
TraesCS3D02G191500
TraesCS3D02G191600
TraesCS3D02G191700
TraesCS3D02G191800
TraesCS3D02G192000
TraesCS3D02G192100
TraesCS3D02G192400
TraesCS3D02G192500
TraesCS3D02G192600
TraesCS3D02G192700
TraesCS3D02G192800
TraesCS3D02G192900
TraesCS3D02G193000
TraesCS3D02G193200
TraesCS3D02G193300
TraesCS3D02G193600
TraesCS3D02G193700
TraesCS3D02G193800
TraesCS3D02G193900
TraesCS3D02G194000
TraesCS3D02G194100
TraesCS3D02G194300
TraesCS3D02G194400
TraesCS3D02G194600
TraesCS3D02G194700
TraesCS3D02G194800
TraesCS3D02G195000
TraesCS3D02G195100
TraesCS3D02G195400
TraesCS3D02G195500
TraesCS3D02G195600
TraesCS3D02G195700
TraesCS3D02G195800
TraesCS3D02G196000
TraesCS3D02G196200
TraesCS3D02G196400
TraesCS3D02G196500
TraesCS3D02G196600
TraesCS3D02G196700
TraesCS3D02G196800
TraesCS3D02G196900
TraesCS3D02G197000
TraesCS3D02G197400
TraesCS3D02G197500
TraesCS3D02G197700
TraesCS3D02G197800
TraesCS3D02G198500
TraesCS3D02G198600
TraesCS3D02G198700
TraesCS3D02G198900
TraesCS3D02G199200
TraesCS3D02G199300
TraesCS3D02G199400
TraesCS3D02G199500
TraesCS3D02G199600
TraesCS3D02G199900
TraesCS3D02G200000
TraesCS3D02G200300
TraesCS3D02G200400
TraesCS3D02G200600
TraesCS3D02G200800
TraesCS3D02G201000
TraesCS3D02G201500
TraesCS3D02G201800
TraesCS3D02G202200
TraesCS3D02G202500
TraesCS3D02G202600
TraesCS3D02G202800
TraesCS3D02G202900
TraesCS3D02G203000
TraesCS3D02G203100
TraesCS3D02G203300
TraesCS3D02G203400
TraesCS3D02G203500
TraesCS3D02G203505
TraesCS3D02G203800
TraesCS3D02G203900
TraesCS3D02G204000
TraesCS3D02G204100
TraesCS3D02G204400
TraesCS3D02G204700
TraesCS3D02G204800
TraesCS3D02G205000
TraesCS3D02G205100
TraesCS3D02G205200
TraesCS3D02G205300
TraesCS3D02G205400
TraesCS3D02G205500
TraesCS3D02G205600
TraesCS3D02G205700
TraesCS3D02G205800
TraesCS3D02G205900
TraesCS3D02G206000
TraesCS3D02G206100
TraesCS3D02G206200
TraesCS3D02G206300
TraesCS3D02G206600
TraesCS3D02G206700
TraesCS3D02G207000
TraesCS3D02G207200
TraesCS3D02G207400
TraesCS3D02G207500
TraesCS3D02G207600
TraesCS3D02G207700
TraesCS3D02G208200
TraesCS3D02G208500
TraesCS3D02G208700
TraesCS3D02G208800
TraesCS3D02G208900
TraesCS3D02G209100
TraesCS3D02G209200
TraesCS3D02G209300
TraesCS3D02G209400
TraesCS3D02G209600
TraesCS3D02G209700
TraesCS3D02G209800
TraesCS3D02G209900
TraesCS3D02G210000
TraesCS3D02G210100
TraesCS3D02G210300
TraesCS3D02G210400
TraesCS3D02G210500
TraesCS3D02G210600
TraesCS3D02G210700
TraesCS3D02G210800
TraesCS3D02G211100
TraesCS3D02G211200
TraesCS3D02G211300
TraesCS3D02G211500
TraesCS3D02G211600
TraesCS3D02G211700
TraesCS3D02G211800
TraesCS3D02G211900
TraesCS3D02G212000
TraesCS3D02G212100
TraesCS3D02G212200
TraesCS3D02G212300
TraesCS3D02G212400
TraesCS3D02G212500
TraesCS3D02G212600
TraesCS3D02G212800
TraesCS3D02G212900
TraesCS3D02G213000
TraesCS3D02G213100
TraesCS3D02G213200
TraesCS3D02G213300
TraesCS3D02G213400
TraesCS3D02G213600
TraesCS3D02G213700
TraesCS3D02G213800
TraesCS3D02G213900
TraesCS3D02G214000
TraesCS3D02G214100
TraesCS3D02G214200
TraesCS3D02G214300
TraesCS3D02G214600
TraesCS3D02G214700
TraesCS3D02G214800
TraesCS3D02G215000
TraesCS3D02G215100
TraesCS3D02G215200
TraesCS3D02G215300
TraesCS3D02G215400
TraesCS3D02G215500
TraesCS3D02G215600
TraesCS3D02G215700
TraesCS3D02G215800
TraesCS3D02G215900
TraesCS3D02G216000
TraesCS3D02G216100
TraesCS3D02G216200
TraesCS3D02G216300
TraesCS3D02G216600
TraesCS3D02G216700
TraesCS3D02G216900
TraesCS3D02G217000
TraesCS3D02G217100
TraesCS3D02G217200
TraesCS3D02G217400
TraesCS3D02G217700
TraesCS3D02G217800
TraesCS3D02G217900
TraesCS3D02G218000
TraesCS3D02G218100
TraesCS3D02G218200
TraesCS3D02G218300
TraesCS3D02G218400
TraesCS3D02G218500
TraesCS3D02G218700
TraesCS3D02G218800
TraesCS3D02G218900
TraesCS3D02G219100
TraesCS3D02G219300
TraesCS3D02G219400
TraesCS3D02G219500
TraesCS3D02G219600
TraesCS3D02G219700
TraesCS3D02G219800
TraesCS3D02G219900
TraesCS3D02G220000
TraesCS3D02G220100
TraesCS3D02G220400
TraesCS3D02G220500
TraesCS3D02G220900
TraesCS3D02G221100
TraesCS3D02G221300
TraesCS3D02G221400
TraesCS3D02G221700
TraesCS3D02G221800
TraesCS3D02G221900
TraesCS3D02G222000
TraesCS3D02G222100
TraesCS3D02G222200
TraesCS3D02G222300
TraesCS3D02G222600
TraesCS3D02G222700
TraesCS3D02G222800
TraesCS3D02G222900
TraesCS3D02G223000
TraesCS3D02G223200
TraesCS3D02G223300
TraesCS3D02G223400
TraesCS3D02G223500
TraesCS3D02G223700
TraesCS3D02G223800
TraesCS3D02G223900
TraesCS3D02G224000
TraesCS3D02G224100
TraesCS3D02G224200
TraesCS3D02G224500
TraesCS3D02G224700
TraesCS3D02G224800
TraesCS3D02G224900
TraesCS3D02G225000
TraesCS3D02G225200
TraesCS3D02G225500
TraesCS3D02G225600
TraesCS3D02G225700
TraesCS3D02G226000
TraesCS3D02G226200
TraesCS3D02G226400
TraesCS3D02G226500
TraesCS3D02G227300
TraesCS3D02G227400
TraesCS3D02G227600
TraesCS3D02G227900
TraesCS3D02G228000
TraesCS3D02G228100
TraesCS3D02G228600
TraesCS3D02G228700
TraesCS3D02G228800
TraesCS3D02G228900
TraesCS3D02G229000
TraesCS3D02G229100
TraesCS3D02G229200
TraesCS3D02G229400
TraesCS3D02G229500
TraesCS3D02G229600
TraesCS3D02G229700
TraesCS3D02G229800
TraesCS3D02G229900
TraesCS3D02G230100
TraesCS3D02G230200
TraesCS3D02G230300
TraesCS3D02G230400
TraesCS3D02G230500
TraesCS3D02G230600
TraesCS3D02G230800
TraesCS3D02G230900
TraesCS3D02G231000
TraesCS3D02G231200
TraesCS3D02G231300
TraesCS3D02G231400
TraesCS3D02G231500
TraesCS3D02G231600
TraesCS3D02G231900
TraesCS3D02G232100
TraesCS3D02G232300
TraesCS3D02G232400
TraesCS3D02G232600
TraesCS3D02G232800
TraesCS3D02G232900
TraesCS3D02G233000
TraesCS3D02G233100
TraesCS3D02G233400
TraesCS3D02G233600
TraesCS3D02G233700
TraesCS3D02G233900
TraesCS3D02G234000
TraesCS3D02G234100
TraesCS3D02G234300
TraesCS3D02G234400
TraesCS3D02G234500
TraesCS3D02G234600
TraesCS3D02G234700
TraesCS3D02G235100
TraesCS3D02G235200
TraesCS3D02G235300
TraesCS3D02G235500
TraesCS3D02G235600
TraesCS3D02G235700
TraesCS3D02G235800
TraesCS3D02G236000
TraesCS3D02G236100
TraesCS3D02G236200
TraesCS3D02G236500
TraesCS3D02G236700
TraesCS3D02G236900
TraesCS3D02G237000
TraesCS3D02G237100
TraesCS3D02G237200
TraesCS3D02G237300
TraesCS3D02G237400
TraesCS3D02G237500
TraesCS3D02G237600
TraesCS3D02G237700
TraesCS3D02G237800
TraesCS3D02G237900
TraesCS3D02G238000
TraesCS3D02G238100
TraesCS3D02G238400
TraesCS3D02G238500
TraesCS3D02G238600
TraesCS3D02G238700
TraesCS3D02G238800
TraesCS3D02G239100
TraesCS3D02G239200
TraesCS3D02G239300
TraesCS3D02G239400
TraesCS3D02G239500
TraesCS3D02G239700
TraesCS3D02G239900
TraesCS3D02G240200
TraesCS3D02G240300
TraesCS3D02G240400
TraesCS3D02G240500
TraesCS3D02G240700
TraesCS3D02G240900
TraesCS3D02G241000
TraesCS3D02G241100
TraesCS3D02G241300
TraesCS3D02G241500
TraesCS3D02G241700
TraesCS3D02G241800
TraesCS3D02G241900
TraesCS3D02G242000
TraesCS3D02G242200
TraesCS3D02G242300
TraesCS3D02G242400
TraesCS3D02G242500
TraesCS3D02G242700
TraesCS3D02G242800
TraesCS3D02G243100
TraesCS3D02G243200
TraesCS3D02G243300
TraesCS3D02G243600
TraesCS3D02G243800
TraesCS3D02G243900
TraesCS3D02G244100
TraesCS3D02G244300
TraesCS3D02G244500
TraesCS3D02G244600
TraesCS3D02G244700
TraesCS3D02G244800
TraesCS3D02G244900
TraesCS3D02G245000
TraesCS3D02G245100
TraesCS3D02G245400
TraesCS3D02G245600
TraesCS3D02G245700
TraesCS3D02G245800
TraesCS3D02G245900
TraesCS3D02G246000
TraesCS3D02G246100
TraesCS3D02G246500
TraesCS3D02G246700
TraesCS3D02G246800
TraesCS3D02G246900
TraesCS3D02G247000
TraesCS3D02G247100
TraesCS3D02G247200
TraesCS3D02G247300
TraesCS3D02G247400
TraesCS3D02G247500
TraesCS3D02G247600
TraesCS3D02G247700
TraesCS3D02G247900
TraesCS3D02G248000
TraesCS3D02G248100
TraesCS3D02G248200
TraesCS3D02G248400
TraesCS3D02G248700
TraesCS3D02G248900
TraesCS3D02G249000
TraesCS3D02G249100
TraesCS3D02G249200
TraesCS3D02G249300
TraesCS3D02G249400
TraesCS3D02G249500
TraesCS3D02G250500
TraesCS3D02G250600
TraesCS3D02G250800
TraesCS3D02G250900
TraesCS3D02G251000
TraesCS3D02G251200
TraesCS3D02G251300
TraesCS3D02G251400
TraesCS3D02G251500
TraesCS3D02G251600
TraesCS3D02G251700
TraesCS3D02G251800
TraesCS3D02G251900
TraesCS3D02G252000
TraesCS3D02G252100
TraesCS3D02G252200
TraesCS3D02G252300
TraesCS3D02G252400
TraesCS3D02G252800
TraesCS3D02G253000
TraesCS3D02G253300
TraesCS3D02G253800
TraesCS3D02G253900
TraesCS3D02G254100
TraesCS3D02G254400
TraesCS3D02G254500
TraesCS3D02G254700
TraesCS3D02G254800
TraesCS3D02G254900
TraesCS3D02G255100
TraesCS3D02G255200
TraesCS3D02G255300
TraesCS3D02G255400
TraesCS3D02G255600
TraesCS3D02G255700
TraesCS3D02G255900
TraesCS3D02G256200
TraesCS3D02G256300
TraesCS3D02G256400
TraesCS3D02G256500
TraesCS3D02G256600
TraesCS3D02G256700
TraesCS3D02G257000
TraesCS3D02G257100
TraesCS3D02G257200
TraesCS3D02G257500
TraesCS3D02G257600
TraesCS3D02G257800
TraesCS3D02G258000
TraesCS3D02G258200
TraesCS3D02G258400
TraesCS3D02G258800
TraesCS3D02G258900
TraesCS3D02G259000
TraesCS3D02G259200
TraesCS3D02G259300
TraesCS3D02G259400
TraesCS3D02G259500
TraesCS3D02G259800
TraesCS3D02G260100
TraesCS3D02G260200
TraesCS3D02G260400
TraesCS3D02G260600
TraesCS3D02G260700
TraesCS3D02G260800
TraesCS3D02G261100
TraesCS3D02G261200
TraesCS3D02G261300
TraesCS3D02G261400
TraesCS3D02G261500
TraesCS3D02G261600
TraesCS3D02G262200
TraesCS3D02G262400
TraesCS3D02G262500
TraesCS3D02G262600
TraesCS3D02G262700
TraesCS3D02G262900
TraesCS3D02G263000
TraesCS3D02G263200
TraesCS3D02G263400
TraesCS3D02G263500
TraesCS3D02G263600
TraesCS3D02G263700
TraesCS3D02G264000
TraesCS3D02G264200
TraesCS3D02G264300
TraesCS3D02G264400
TraesCS3D02G264600
TraesCS3D02G264700
TraesCS3D02G264800
TraesCS3D02G265000
TraesCS3D02G265100
TraesCS3D02G265200
TraesCS3D02G265400
TraesCS3D02G265700
TraesCS3D02G265800
TraesCS3D02G265900
TraesCS3D02G266100
TraesCS3D02G266200
TraesCS3D02G266300
TraesCS3D02G266400
TraesCS3D02G266800
TraesCS3D02G267000
TraesCS3D02G267100
TraesCS3D02G267200
TraesCS3D02G267400
TraesCS3D02G267600
TraesCS3D02G267700
TraesCS3D02G267900
TraesCS3D02G268000
TraesCS3D02G268100
TraesCS3D02G268200
TraesCS3D02G268300
TraesCS3D02G268400
TraesCS3D02G268500
TraesCS3D02G268600
TraesCS3D02G268700
TraesCS3D02G268800
TraesCS3D02G268900
TraesCS3D02G269000
TraesCS3D02G269100
TraesCS3D02G269500
TraesCS3D02G269600
TraesCS3D02G269700
TraesCS3D02G269800
TraesCS3D02G270100
TraesCS3D02G270300
TraesCS3D02G270400
TraesCS3D02G270500
TraesCS3D02G270600
TraesCS3D02G270700
TraesCS3D02G270900
TraesCS3D02G271000
TraesCS3D02G271100
TraesCS3D02G271200
TraesCS3D02G271300
TraesCS3D02G271400
TraesCS3D02G271500
TraesCS3D02G271600
TraesCS3D02G271700
TraesCS3D02G271800
TraesCS3D02G271900
TraesCS3D02G272000
TraesCS3D02G272100
TraesCS3D02G272200
TraesCS3D02G272300
TraesCS3D02G272400
TraesCS3D02G272500
TraesCS3D02G272700
TraesCS3D02G272800
TraesCS3D02G272900
TraesCS3D02G273000
TraesCS3D02G273100
TraesCS3D02G273200
TraesCS3D02G273300
TraesCS3D02G273400
TraesCS3D02G273600
TraesCS3D02G273800
TraesCS3D02G273900
TraesCS3D02G274500
TraesCS3D02G274600
TraesCS3D02G274900
TraesCS3D02G275000
TraesCS3D02G275200
TraesCS3D02G275300
TraesCS3D02G275400
TraesCS3D02G275500
TraesCS3D02G275600
TraesCS3D02G275700
TraesCS3D02G276000
TraesCS3D02G276400
TraesCS3D02G276500
TraesCS3D02G276600
TraesCS3D02G276800
TraesCS3D02G276900
TraesCS3D02G277100
TraesCS3D02G277300
TraesCS3D02G277500
TraesCS3D02G277600
TraesCS3D02G277700
TraesCS3D02G277800
TraesCS3D02G277900
TraesCS3D02G278000
TraesCS3D02G278100
TraesCS3D02G278200
TraesCS3D02G278400
TraesCS3D02G278600
TraesCS3D02G278700
TraesCS3D02G278800
TraesCS3D02G279000
TraesCS3D02G279100
TraesCS3D02G279200
TraesCS3D02G279400
TraesCS3D02G279500
TraesCS3D02G279600
TraesCS3D02G279700
TraesCS3D02G279800
TraesCS3D02G279900
TraesCS3D02G280000
TraesCS3D02G280300
TraesCS3D02G280400
TraesCS3D02G280600
TraesCS3D02G280900
TraesCS3D02G281000
TraesCS3D02G281100
TraesCS3D02G281200
TraesCS3D02G281400
TraesCS3D02G281500
TraesCS3D02G281600
TraesCS3D02G281700
TraesCS3D02G281800
TraesCS3D02G282000
TraesCS3D02G282100
TraesCS3D02G282200
TraesCS3D02G282300
TraesCS3D02G282500
TraesCS3D02G282700
TraesCS3D02G282800
TraesCS3D02G282900
TraesCS3D02G283000
TraesCS3D02G283200
TraesCS3D02G283300
TraesCS3D02G283400
TraesCS3D02G283700
TraesCS3D02G283800
TraesCS3D02G284000
TraesCS3D02G284200
TraesCS3D02G284500
TraesCS3D02G284600
TraesCS3D02G284700
TraesCS3D02G284800
TraesCS3D02G285200
TraesCS3D02G285300
TraesCS3D02G285400
TraesCS3D02G285500
TraesCS3D02G285600
TraesCS3D02G285700
TraesCS3D02G285800
TraesCS3D02G285900
TraesCS3D02G286000
TraesCS3D02G286100
TraesCS3D02G286400
TraesCS3D02G286500
TraesCS3D02G286700
TraesCS3D02G286900
TraesCS3D02G287400
TraesCS3D02G287500
TraesCS3D02G287700
TraesCS3D02G288000
TraesCS3D02G288100
TraesCS3D02G288200
TraesCS3D02G288300
TraesCS3D02G288600
TraesCS3D02G288700
TraesCS3D02G288800
TraesCS3D02G289000
TraesCS3D02G289100
TraesCS3D02G289300
TraesCS3D02G289400
TraesCS3D02G289500
TraesCS3D02G289600
TraesCS3D02G289900
TraesCS3D02G290000
TraesCS3D02G290100
TraesCS3D02G290200
TraesCS3D02G290400
TraesCS3D02G290600
TraesCS3D02G290700
TraesCS3D02G290800
TraesCS3D02G290900
TraesCS3D02G291000
TraesCS3D02G291200
TraesCS3D02G291300
TraesCS3D02G291400
TraesCS3D02G291500
TraesCS3D02G291600
TraesCS3D02G291700
TraesCS3D02G291900
TraesCS3D02G292300
TraesCS3D02G292500
TraesCS3D02G292600
TraesCS3D02G292900
TraesCS3D02G293000
TraesCS3D02G293100
TraesCS3D02G293200
TraesCS3D02G293400
TraesCS3D02G293500
TraesCS3D02G293600
TraesCS3D02G293700
TraesCS3D02G293800
TraesCS3D02G294000
TraesCS3D02G294100
TraesCS3D02G294200
TraesCS3D02G294300
TraesCS3D02G294400
TraesCS3D02G294800
TraesCS3D02G294900
TraesCS3D02G295100
TraesCS3D02G295200
TraesCS3D02G295300
TraesCS3D02G295400
TraesCS3D02G295500
TraesCS3D02G295600
TraesCS3D02G295800
TraesCS3D02G296000
TraesCS3D02G296100
TraesCS3D02G296200
TraesCS3D02G296300
TraesCS3D02G296600
TraesCS3D02G296700
TraesCS3D02G296800
TraesCS3D02G296900
TraesCS3D02G297000
TraesCS3D02G297300
TraesCS3D02G297400
TraesCS3D02G297600
TraesCS3D02G297700
TraesCS3D02G297800
TraesCS3D02G297900
TraesCS3D02G298000
TraesCS3D02G298100
TraesCS3D02G298200
TraesCS3D02G298300
TraesCS3D02G298400
TraesCS3D02G298500
TraesCS3D02G298600
TraesCS3D02G298700
TraesCS3D02G298800
TraesCS3D02G298900
TraesCS3D02G299000
TraesCS3D02G299100
TraesCS3D02G299200
TraesCS3D02G299600
TraesCS3D02G299700
TraesCS3D02G299800
TraesCS3D02G299900
TraesCS3D02G300000
TraesCS3D02G300100
TraesCS3D02G300200
TraesCS3D02G300300
TraesCS3D02G300500
TraesCS3D02G300600
TraesCS3D02G300700
TraesCS3D02G300800
TraesCS3D02G300900
TraesCS3D02G301000
TraesCS3D02G301100
TraesCS3D02G301200
TraesCS3D02G302000
TraesCS3D02G302300
TraesCS3D02G302400
TraesCS3D02G302500
TraesCS3D02G302700
TraesCS3D02G302800
TraesCS3D02G302900
TraesCS3D02G303200
TraesCS3D02G303300
TraesCS3D02G303600
TraesCS3D02G304600
TraesCS3D02G304700
TraesCS3D02G304800
TraesCS3D02G305500
TraesCS3D02G306000
TraesCS3D02G306200
TraesCS3D02G306300
TraesCS3D02G306600
TraesCS3D02G307000
TraesCS3D02G307100
TraesCS3D02G307600
TraesCS3D02G307800
TraesCS3D02G307900
TraesCS3D02G308100
TraesCS3D02G308400
TraesCS3D02G308500
TraesCS3D02G308600
TraesCS3D02G308700
TraesCS3D02G309100
TraesCS3D02G309300
TraesCS3D02G309400
TraesCS3D02G309700
TraesCS3D02G309900
TraesCS3D02G310000
TraesCS3D02G310200
TraesCS3D02G310300
TraesCS3D02G310600
TraesCS3D02G310700
TraesCS3D02G311000
TraesCS3D02G311400
TraesCS3D02G311700
TraesCS3D02G311800
TraesCS3D02G312000
TraesCS3D02G312100
TraesCS3D02G312200
TraesCS3D02G312300
TraesCS3D02G312500
TraesCS3D02G312800
TraesCS3D02G312900
TraesCS3D02G313500
TraesCS3D02G313600
TraesCS3D02G313700
TraesCS3D02G313800
TraesCS3D02G314100
TraesCS3D02G314200
TraesCS3D02G314500
TraesCS3D02G314600
TraesCS3D02G314700
TraesCS3D02G314800
TraesCS3D02G315000
TraesCS3D02G315200
TraesCS3D02G315600
TraesCS3D02G315700
TraesCS3D02G315800
TraesCS3D02G315900
TraesCS3D02G316000
TraesCS3D02G316100
TraesCS3D02G316200
TraesCS3D02G316800
TraesCS3D02G317200
TraesCS3D02G317300
TraesCS3D02G317400
TraesCS3D02G317500
TraesCS3D02G317600
TraesCS3D02G317900
TraesCS3D02G318000
TraesCS3D02G318100
TraesCS3D02G318200
TraesCS3D02G318500
TraesCS3D02G318700
TraesCS3D02G319000
TraesCS3D02G319100
TraesCS3D02G319300
TraesCS3D02G319700
TraesCS3D02G320000
TraesCS3D02G320400
TraesCS3D02G320500
TraesCS3D02G320600
TraesCS3D02G321200
TraesCS3D02G321300
TraesCS3D02G321400
TraesCS3D02G321500
TraesCS3D02G321800
TraesCS3D02G321900
TraesCS3D02G322500
TraesCS3D02G322600
TraesCS3D02G322800
TraesCS3D02G322900
TraesCS3D02G323000
TraesCS3D02G323700
TraesCS3D02G323800
TraesCS3D02G324000
TraesCS3D02G324100
TraesCS3D02G324300
TraesCS3D02G324400
TraesCS3D02G324500
TraesCS3D02G325000
TraesCS3D02G325200
TraesCS3D02G325300
TraesCS3D02G325400
TraesCS3D02G325500
TraesCS3D02G325700
TraesCS3D02G325800
TraesCS3D02G325900
TraesCS3D02G326100
TraesCS3D02G326200
TraesCS3D02G326300
TraesCS3D02G326600
TraesCS3D02G326700
TraesCS3D02G326800
TraesCS3D02G326900
TraesCS3D02G327000
TraesCS3D02G327100
TraesCS3D02G327300
TraesCS3D02G327500
TraesCS3D02G327600
TraesCS3D02G327700
TraesCS3D02G327800
TraesCS3D02G327900
TraesCS3D02G328000
TraesCS3D02G328100
TraesCS3D02G328200
TraesCS3D02G328300
TraesCS3D02G328400
TraesCS3D02G329000
TraesCS3D02G329400
TraesCS3D02G329500
TraesCS3D02G329600
TraesCS3D02G329700
TraesCS3D02G329900
TraesCS3D02G330200
TraesCS3D02G330300
TraesCS3D02G330600
TraesCS3D02G330800
TraesCS3D02G331200
TraesCS3D02G331400
TraesCS3D02G331600
TraesCS3D02G331800
TraesCS3D02G331900
TraesCS3D02G332000
TraesCS3D02G332100
TraesCS3D02G332300
TraesCS3D02G332400
TraesCS3D02G332500
TraesCS3D02G332600
TraesCS3D02G332800
TraesCS3D02G332900
TraesCS3D02G333000
TraesCS3D02G333100
TraesCS3D02G333200
TraesCS3D02G333400
TraesCS3D02G333600
TraesCS3D02G333700
TraesCS3D02G333900
TraesCS3D02G334500
TraesCS3D02G334700
TraesCS3D02G334900
TraesCS3D02G335100
TraesCS3D02G335200
TraesCS3D02G335300
TraesCS3D02G335500
TraesCS3D02G335700
TraesCS3D02G335900
TraesCS3D02G336200
TraesCS3D02G336300
TraesCS3D02G336400
TraesCS3D02G336800
TraesCS3D02G336900
TraesCS3D02G337200
TraesCS3D02G337400
TraesCS3D02G337600
TraesCS3D02G337700
TraesCS3D02G337800
TraesCS3D02G337900
TraesCS3D02G338000
TraesCS3D02G338200
TraesCS3D02G338300
TraesCS3D02G339400
TraesCS3D02G339600
TraesCS3D02G339700
TraesCS3D02G339800
TraesCS3D02G339900
TraesCS3D02G340300
TraesCS3D02G340400
TraesCS3D02G341000
TraesCS3D02G341100
TraesCS3D02G341200
TraesCS3D02G341300
TraesCS3D02G341400
TraesCS3D02G341500
TraesCS3D02G341700
TraesCS3D02G341800
TraesCS3D02G341900
TraesCS3D02G342200
TraesCS3D02G342700
TraesCS3D02G342800
TraesCS3D02G342900
TraesCS3D02G343000
TraesCS3D02G343100
TraesCS3D02G343400
TraesCS3D02G343800
TraesCS3D02G343900
TraesCS3D02G344000
TraesCS3D02G344100
TraesCS3D02G344500
TraesCS3D02G344700
TraesCS3D02G345000
TraesCS3D02G345100
TraesCS3D02G345400
TraesCS3D02G345500
TraesCS3D02G345600
TraesCS3D02G345700
TraesCS3D02G345800
TraesCS3D02G345900
TraesCS3D02G346000
TraesCS3D02G346100
TraesCS3D02G346200
TraesCS3D02G346400
TraesCS3D02G346500
TraesCS3D02G346600
TraesCS3D02G346900
TraesCS3D02G347000
TraesCS3D02G347100
TraesCS3D02G347300
TraesCS3D02G347500
TraesCS3D02G347700
TraesCS3D02G347800
TraesCS3D02G347900
TraesCS3D02G348000
TraesCS3D02G348200
TraesCS3D02G348300
TraesCS3D02G348400
TraesCS3D02G348600
TraesCS3D02G348800
TraesCS3D02G349200
TraesCS3D02G349400
TraesCS3D02G349500
TraesCS3D02G349800
TraesCS3D02G349900
TraesCS3D02G350000
TraesCS3D02G350400
TraesCS3D02G350500
TraesCS3D02G350800
TraesCS3D02G351100
TraesCS3D02G351200
TraesCS3D02G351600
TraesCS3D02G351700
TraesCS3D02G351800
TraesCS3D02G352000
TraesCS3D02G352100
TraesCS3D02G352500
TraesCS3D02G352800
TraesCS3D02G353000
TraesCS3D02G353100
TraesCS3D02G353200
TraesCS3D02G353300
TraesCS3D02G353400
TraesCS3D02G353500
TraesCS3D02G353900
TraesCS3D02G354100
TraesCS3D02G354300
TraesCS3D02G354500
TraesCS3D02G354800
TraesCS3D02G355100
TraesCS3D02G355300
TraesCS3D02G355400
TraesCS3D02G355500
TraesCS3D02G355700
TraesCS3D02G355800
TraesCS3D02G355900
TraesCS3D02G356000
TraesCS3D02G356300
TraesCS3D02G356400
TraesCS3D02G356500
TraesCS3D02G356600
TraesCS3D02G356700
TraesCS3D02G356900
TraesCS3D02G357000
TraesCS3D02G357200
TraesCS3D02G357300
TraesCS3D02G357400
TraesCS3D02G357500
TraesCS3D02G357600
TraesCS3D02G357700
TraesCS3D02G357900
TraesCS3D02G358000
TraesCS3D02G358200
TraesCS3D02G358300
TraesCS3D02G358400
TraesCS3D02G358700
TraesCS3D02G358800
TraesCS3D02G359000
TraesCS3D02G359100
TraesCS3D02G359400
TraesCS3D02G359500
TraesCS3D02G359700
TraesCS3D02G359900
TraesCS3D02G360000
TraesCS3D02G360100
TraesCS3D02G360200
TraesCS3D02G360300
TraesCS3D02G360400
TraesCS3D02G360500
TraesCS3D02G360700
TraesCS3D02G360800
TraesCS3D02G360900
TraesCS3D02G361000
TraesCS3D02G361300
TraesCS3D02G361500
TraesCS3D02G361800
TraesCS3D02G362000
TraesCS3D02G362100
TraesCS3D02G362200
TraesCS3D02G362300
TraesCS3D02G362400
TraesCS3D02G362500
TraesCS3D02G362600
TraesCS3D02G362700
TraesCS3D02G362800
TraesCS3D02G362900
TraesCS3D02G363000
TraesCS3D02G363100
TraesCS3D02G363200
TraesCS3D02G363300
TraesCS3D02G363600
TraesCS3D02G363700
TraesCS3D02G363800
TraesCS3D02G363900
TraesCS3D02G364100
TraesCS3D02G364200
TraesCS3D02G364300
TraesCS3D02G364400
TraesCS3D02G364600
TraesCS3D02G364800
TraesCS3D02G365100
TraesCS3D02G365200
TraesCS3D02G365400
TraesCS3D02G365600
TraesCS3D02G366700
TraesCS3D02G366800
TraesCS3D02G366900
TraesCS3D02G367400
TraesCS3D02G367600
TraesCS3D02G367700
TraesCS3D02G367800
TraesCS3D02G368000
TraesCS3D02G368100
TraesCS3D02G368200
TraesCS3D02G368300
TraesCS3D02G368400
TraesCS3D02G368500
TraesCS3D02G369100
TraesCS3D02G369200
TraesCS3D02G369600
TraesCS3D02G369800
TraesCS3D02G370100
TraesCS3D02G370400
TraesCS3D02G370600
TraesCS3D02G370700
TraesCS3D02G370800
TraesCS3D02G371300
TraesCS3D02G371600
TraesCS3D02G371800
TraesCS3D02G371900
TraesCS3D02G372200
TraesCS3D02G372500
TraesCS3D02G372600
TraesCS3D02G372700
TraesCS3D02G372800
TraesCS3D02G373500
TraesCS3D02G373600
TraesCS3D02G373800
TraesCS3D02G374000
TraesCS3D02G374100
TraesCS3D02G374200
TraesCS3D02G374300
TraesCS3D02G374400
TraesCS3D02G374600
TraesCS3D02G374700
TraesCS3D02G374900
TraesCS3D02G375000
TraesCS3D02G375100
TraesCS3D02G375800
TraesCS3D02G375900
TraesCS3D02G376100
TraesCS3D02G376500
TraesCS3D02G376600
TraesCS3D02G376700
TraesCS3D02G376800
TraesCS3D02G377100
TraesCS3D02G377200
TraesCS3D02G377300
TraesCS3D02G378300
TraesCS3D02G378400
TraesCS3D02G378500
TraesCS3D02G378700
TraesCS3D02G378800
TraesCS3D02G378900
TraesCS3D02G379000
TraesCS3D02G379100
TraesCS3D02G379200
TraesCS3D02G379300
TraesCS3D02G379400
TraesCS3D02G379800
TraesCS3D02G379900
TraesCS3D02G380000
TraesCS3D02G380100
TraesCS3D02G380200
TraesCS3D02G380600
TraesCS3D02G380700
TraesCS3D02G380800
TraesCS3D02G381100
TraesCS3D02G381200
TraesCS3D02G381400
TraesCS3D02G381500
TraesCS3D02G381800
TraesCS3D02G381900
TraesCS3D02G382000
TraesCS3D02G382500
TraesCS3D02G383300
TraesCS3D02G383400
TraesCS3D02G383500
TraesCS3D02G383600
TraesCS3D02G384100
TraesCS3D02G384200
TraesCS3D02G384500
TraesCS3D02G384600
TraesCS3D02G384700
TraesCS3D02G385200
TraesCS3D02G385300
TraesCS3D02G385700
TraesCS3D02G385800
TraesCS3D02G386400
TraesCS3D02G387200
TraesCS3D02G387600
TraesCS3D02G387800
TraesCS3D02G387900
TraesCS3D02G388000
TraesCS3D02G388100
TraesCS3D02G388200
TraesCS3D02G388300
TraesCS3D02G388400
TraesCS3D02G388500
TraesCS3D02G388600
TraesCS3D02G388700
TraesCS3D02G388800
TraesCS3D02G389000
TraesCS3D02G389200
TraesCS3D02G389300
TraesCS3D02G389400
TraesCS3D02G389800
TraesCS3D02G390300
TraesCS3D02G390400
TraesCS3D02G390500
TraesCS3D02G390600
TraesCS3D02G390900
TraesCS3D02G391000
TraesCS3D02G391100
TraesCS3D02G391300
TraesCS3D02G391700
TraesCS3D02G391800
TraesCS3D02G391900
TraesCS3D02G392200
TraesCS3D02G392300
TraesCS3D02G392400
TraesCS3D02G392600
TraesCS3D02G392700
TraesCS3D02G392800
TraesCS3D02G393200
TraesCS3D02G393400
TraesCS3D02G393500
TraesCS3D02G393600
TraesCS3D02G393700
TraesCS3D02G393800
TraesCS3D02G394100
TraesCS3D02G394200
TraesCS3D02G394300
TraesCS3D02G394400
TraesCS3D02G394800
TraesCS3D02G396200
TraesCS3D02G396300
TraesCS3D02G396400
TraesCS3D02G396800
TraesCS3D02G396900
TraesCS3D02G397000
TraesCS3D02G397100
TraesCS3D02G397200
TraesCS3D02G397400
TraesCS3D02G397500
TraesCS3D02G397600
TraesCS3D02G397800
TraesCS3D02G397900
TraesCS3D02G398000
TraesCS3D02G398100
TraesCS3D02G398200
TraesCS3D02G398300
TraesCS3D02G398800
TraesCS3D02G398900
TraesCS3D02G399000
TraesCS3D02G399100
TraesCS3D02G399200
TraesCS3D02G399300
TraesCS3D02G399400
TraesCS3D02G399500
TraesCS3D02G399700
TraesCS3D02G400000
TraesCS3D02G400200
TraesCS3D02G400400
TraesCS3D02G400500
TraesCS3D02G400600
TraesCS3D02G400700
TraesCS3D02G401100
TraesCS3D02G401200
TraesCS3D02G401300
TraesCS3D02G401400
TraesCS3D02G401600
TraesCS3D02G401700
TraesCS3D02G402500
TraesCS3D02G402700
TraesCS3D02G402900
TraesCS3D02G403100
TraesCS3D02G403200
TraesCS3D02G403300
TraesCS3D02G403400
TraesCS3D02G404100
TraesCS3D02G404400
TraesCS3D02G404800
TraesCS3D02G405200
TraesCS3D02G405300
TraesCS3D02G405500
TraesCS3D02G406500
TraesCS3D02G406700
TraesCS3D02G407300
TraesCS3D02G407400
TraesCS3D02G407500
TraesCS3D02G407800
TraesCS3D02G408000
TraesCS3D02G408100
TraesCS3D02G408400
TraesCS3D02G408500
TraesCS3D02G408600
TraesCS3D02G408900
TraesCS3D02G410300
TraesCS3D02G411100
TraesCS3D02G411200
TraesCS3D02G411600
TraesCS3D02G411800
TraesCS3D02G411900
TraesCS3D02G412100
TraesCS3D02G412200
TraesCS3D02G412300
TraesCS3D02G412400
TraesCS3D02G412600
TraesCS3D02G412700
TraesCS3D02G412900
TraesCS3D02G413200
TraesCS3D02G413300
TraesCS3D02G413400
TraesCS3D02G413500
TraesCS3D02G413800
TraesCS3D02G413900
TraesCS3D02G414000
TraesCS3D02G414200
TraesCS3D02G414400
TraesCS3D02G414500
TraesCS3D02G414600
TraesCS3D02G414700
TraesCS3D02G414900
TraesCS3D02G415000
TraesCS3D02G415200
TraesCS3D02G415500
TraesCS3D02G415600
TraesCS3D02G416100
TraesCS3D02G416200
TraesCS3D02G416300
TraesCS3D02G416400
TraesCS3D02G417100
TraesCS3D02G417200
TraesCS3D02G417300
TraesCS3D02G417600
TraesCS3D02G417800
TraesCS3D02G417900
TraesCS3D02G418000
TraesCS3D02G418200
TraesCS3D02G418300
TraesCS3D02G418400
TraesCS3D02G418900
TraesCS3D02G419100
TraesCS3D02G419300
TraesCS3D02G419600
TraesCS3D02G419700
TraesCS3D02G419800
TraesCS3D02G420100
TraesCS3D02G420300
TraesCS3D02G420400
TraesCS3D02G421000
TraesCS3D02G421200
TraesCS3D02G421300
TraesCS3D02G421500
TraesCS3D02G421700
TraesCS3D02G423100
TraesCS3D02G423200
TraesCS3D02G423500
TraesCS3D02G424100
TraesCS3D02G424200
TraesCS3D02G424300
TraesCS3D02G424400
TraesCS3D02G424500
TraesCS3D02G424600
TraesCS3D02G424900
TraesCS3D02G425100
TraesCS3D02G425300
TraesCS3D02G425600
TraesCS3D02G425900
TraesCS3D02G426300
TraesCS3D02G426600
TraesCS3D02G426700
TraesCS3D02G426800
TraesCS3D02G427000
TraesCS3D02G427500
TraesCS3D02G427700
TraesCS3D02G428000
TraesCS3D02G428100
TraesCS3D02G428200
TraesCS3D02G428300
TraesCS3D02G428600
TraesCS3D02G428700
TraesCS3D02G428900
TraesCS3D02G429100
TraesCS3D02G429200
TraesCS3D02G429300
TraesCS3D02G429500
TraesCS3D02G429800
TraesCS3D02G430100
TraesCS3D02G430300
TraesCS3D02G430700
TraesCS3D02G431100
TraesCS3D02G431700
TraesCS3D02G431800
TraesCS3D02G432000
TraesCS3D02G432200
TraesCS3D02G432300
TraesCS3D02G432500
TraesCS3D02G432600
TraesCS3D02G432700
TraesCS3D02G432800
TraesCS3D02G432900
TraesCS3D02G433000
TraesCS3D02G433300
TraesCS3D02G433400
TraesCS3D02G433800
TraesCS3D02G433900
TraesCS3D02G434300
TraesCS3D02G434400
TraesCS3D02G434500
TraesCS3D02G434700
TraesCS3D02G434800
TraesCS3D02G434900
TraesCS3D02G435000
TraesCS3D02G435700
TraesCS3D02G435900
TraesCS3D02G436000
TraesCS3D02G436100
TraesCS3D02G436200
TraesCS3D02G436600
TraesCS3D02G436700
TraesCS3D02G437700
TraesCS3D02G438200
TraesCS3D02G438800
TraesCS3D02G438900
TraesCS3D02G439000
TraesCS3D02G439100
TraesCS3D02G439700
TraesCS3D02G440200
TraesCS3D02G440300
TraesCS3D02G440500
TraesCS3D02G440600
TraesCS3D02G441200
TraesCS3D02G441600
TraesCS3D02G441700
TraesCS3D02G441800
TraesCS3D02G441900
TraesCS3D02G442000
TraesCS3D02G442100
TraesCS3D02G442400
TraesCS3D02G442900
TraesCS3D02G443300
TraesCS3D02G443400
TraesCS3D02G443500
TraesCS3D02G443600
TraesCS3D02G443900
TraesCS3D02G444100
TraesCS3D02G444500
TraesCS3D02G444600
TraesCS3D02G445300
TraesCS3D02G445400
TraesCS3D02G446400
TraesCS3D02G446700
TraesCS3D02G446800
TraesCS3D02G447300
TraesCS3D02G447600
TraesCS3D02G448000
TraesCS3D02G448100
TraesCS3D02G449500
TraesCS3D02G449600
TraesCS3D02G450200
TraesCS3D02G450500
TraesCS3D02G450600
TraesCS3D02G450800
TraesCS3D02G450900
TraesCS3D02G451200
TraesCS3D02G451400
TraesCS3D02G451700
TraesCS3D02G452200
TraesCS3D02G452400
TraesCS3D02G452500
TraesCS3D02G453000
TraesCS3D02G454000
TraesCS3D02G454800
TraesCS3D02G455100
TraesCS3D02G455400
TraesCS3D02G456100
TraesCS3D02G456900
TraesCS3D02G457000
TraesCS3D02G457400
TraesCS3D02G457500
TraesCS3D02G457800
TraesCS3D02G457900
TraesCS3D02G458200
TraesCS3D02G459000
TraesCS3D02G459500
TraesCS3D02G459800
TraesCS3D02G459900
TraesCS3D02G460500
TraesCS3D02G460800
TraesCS3D02G460900
TraesCS3D02G461400
TraesCS3D02G461700
TraesCS3D02G462000
TraesCS3D02G462100
TraesCS3D02G462400
TraesCS3D02G463900
TraesCS3D02G467600
TraesCS3D02G468000
TraesCS3D02G468500
TraesCS3D02G468700
TraesCS3D02G470400
TraesCS3D02G470600
TraesCS3D02G470700
TraesCS3D02G470900
TraesCS3D02G471100
TraesCS3D02G471200
TraesCS3D02G471400
TraesCS3D02G471500
TraesCS3D02G471700
TraesCS3D02G471800
TraesCS3D02G473000
TraesCS3D02G473600
TraesCS3D02G475300
TraesCS3D02G475400
TraesCS3D02G475500
TraesCS3D02G475600
TraesCS3D02G475800
TraesCS3D02G476400
TraesCS3D02G477500
TraesCS3D02G478600
TraesCS3D02G479100
TraesCS3D02G479200
TraesCS3D02G479500
TraesCS3D02G479900
TraesCS3D02G480100
TraesCS3D02G480300
TraesCS3D02G480400
TraesCS3D02G480700
TraesCS3D02G480900
TraesCS3D02G481300
TraesCS3D02G481900
TraesCS3D02G482000
TraesCS3D02G482200
TraesCS3D02G482400
TraesCS3D02G482500
TraesCS3D02G482600
TraesCS3D02G482900
TraesCS3D02G484000
TraesCS3D02G484100
TraesCS3D02G484500
TraesCS3D02G484600
TraesCS3D02G484700
TraesCS3D02G484800
TraesCS3D02G486300
TraesCS3D02G489400
TraesCS3D02G495200
TraesCS3D02G495900
TraesCS3D02G496200
TraesCS3D02G496900
TraesCS3D02G497200
TraesCS3D02G497300
TraesCS3D02G497600
TraesCS3D02G498600
TraesCS3D02G500600
TraesCS3D02G500700
TraesCS3D02G501100
TraesCS3D02G501200
TraesCS3D02G501300
TraesCS3D02G502200
TraesCS3D02G503200
TraesCS3D02G504200
TraesCS3D02G504300
TraesCS3D02G505800
TraesCS3D02G505900
TraesCS3D02G506300
TraesCS3D02G506600
TraesCS3D02G509000
TraesCS3D02G509100
TraesCS3D02G509200
TraesCS3D02G509300
TraesCS3D02G509700
TraesCS3D02G509800
TraesCS3D02G509900
TraesCS3D02G510000
TraesCS3D02G510100
TraesCS3D02G510700
TraesCS3D02G512000
TraesCS3D02G512700
TraesCS3D02G514000
TraesCS3D02G514100
TraesCS3D02G514900
TraesCS3D02G515200
TraesCS3D02G515300
TraesCS3D02G515400
TraesCS3D02G515500
TraesCS3D02G516800
TraesCS3D02G516900
TraesCS3D02G517000
TraesCS3D02G519000
TraesCS3D02G519200
TraesCS3D02G519400
TraesCS3D02G519700
TraesCS3D02G520000
TraesCS3D02G520100
TraesCS3D02G520500
TraesCS3D02G521500
TraesCS3D02G521600
TraesCS3D02G521900
TraesCS3D02G522000
TraesCS3D02G522500
TraesCS3D02G522600
TraesCS3D02G523000
TraesCS3D02G523100
TraesCS3D02G524600
TraesCS3D02G524800
TraesCS3D02G525000
TraesCS3D02G525200
TraesCS3D02G525300
TraesCS3D02G525700
TraesCS3D02G525800
TraesCS3D02G527700
TraesCS3D02G527800
TraesCS3D02G527900
TraesCS3D02G528200
TraesCS3D02G528500
TraesCS3D02G528600
TraesCS3D02G529900
TraesCS3D02G530000
TraesCS3D02G530100
TraesCS3D02G530200
TraesCS3D02G530300
TraesCS3D02G530400
TraesCS3D02G530500
TraesCS3D02G531200
TraesCS3D02G531600
TraesCS3D02G531900
TraesCS3D02G532100
TraesCS3D02G532700
TraesCS3D02G533000
TraesCS3D02G533600
TraesCS3D02G533700
TraesCS3D02G533800
TraesCS3D02G534000
TraesCS3D02G534200
TraesCS3D02G535200
TraesCS3D02G535600
TraesCS3D02G535700
TraesCS3D02G536200
TraesCS3D02G536300
TraesCS3D02G536400
TraesCS3D02G536900
TraesCS3D02G537100
TraesCS3D02G537900
TraesCS3D02G538600
TraesCS3D02G538900
TraesCS3D02G539000
TraesCS3D02G539300
TraesCS3D02G539400
TraesCS3D02G540000
TraesCS3D02G540200
TraesCS3D02G540500
TraesCS3D02G540900
TraesCS3D02G541100
TraesCS3D02G541200
TraesCS3D02G541700
TraesCS3D02G541800
TraesCS3D02G542300
TraesCS3D02G542600
TraesCS3D02G543100
TraesCS3D02G543400
TraesCS3D02G543500
TraesCS3D02G543800
TraesCS3D02G543900
TraesCS3D02G544000
TraesCS3D02G544100
TraesCS3D02G544700
TraesCS4D02G000200
TraesCS4D02G000300
TraesCS4D02G000400
TraesCS4D02G000600
TraesCS4D02G000900
TraesCS4D02G001300
TraesCS4D02G001400
TraesCS4D02G001800
TraesCS4D02G001900
TraesCS4D02G002000
TraesCS4D02G002200
TraesCS4D02G002500
TraesCS4D02G002900
TraesCS4D02G003000
TraesCS4D02G003100
TraesCS4D02G003200
TraesCS4D02G003500
TraesCS4D02G004200
TraesCS4D02G005200
TraesCS4D02G005900
TraesCS4D02G006100
TraesCS4D02G006200
TraesCS4D02G006700
TraesCS4D02G006900
TraesCS4D02G007000
TraesCS4D02G007100
TraesCS4D02G007500
TraesCS4D02G007600
TraesCS4D02G008000
TraesCS4D02G008300
TraesCS4D02G008400
TraesCS4D02G009000
TraesCS4D02G009200
TraesCS4D02G010100
TraesCS4D02G010200
TraesCS4D02G010300
TraesCS4D02G010700
TraesCS4D02G011200
TraesCS4D02G011300
TraesCS4D02G011500
TraesCS4D02G011700
TraesCS4D02G012300
TraesCS4D02G012400
TraesCS4D02G012900
TraesCS4D02G013100
TraesCS4D02G013200
TraesCS4D02G013900
TraesCS4D02G014000
TraesCS4D02G014200
TraesCS4D02G014400
TraesCS4D02G014500
TraesCS4D02G014700
TraesCS4D02G014800
TraesCS4D02G015300
TraesCS4D02G015400
TraesCS4D02G015500
TraesCS4D02G015900
TraesCS4D02G016400
TraesCS4D02G016600
TraesCS4D02G016700
TraesCS4D02G016800
TraesCS4D02G016900
TraesCS4D02G017000
TraesCS4D02G017100
TraesCS4D02G017200
TraesCS4D02G017300
TraesCS4D02G017400
TraesCS4D02G017500
TraesCS4D02G017700
TraesCS4D02G017800
TraesCS4D02G017900
TraesCS4D02G018000
TraesCS4D02G018100
TraesCS4D02G018200
TraesCS4D02G018300
TraesCS4D02G018500
TraesCS4D02G019400
TraesCS4D02G020000
TraesCS4D02G020200
TraesCS4D02G020500
TraesCS4D02G020700
TraesCS4D02G021000
TraesCS4D02G021100
TraesCS4D02G021200
TraesCS4D02G021300
TraesCS4D02G021400
TraesCS4D02G021500
TraesCS4D02G021700
TraesCS4D02G021800
TraesCS4D02G021900
TraesCS4D02G022600
TraesCS4D02G022700
TraesCS4D02G022800
TraesCS4D02G023400
TraesCS4D02G023600
TraesCS4D02G023800
TraesCS4D02G024900
TraesCS4D02G025100
TraesCS4D02G025300
TraesCS4D02G025400
TraesCS4D02G025500
TraesCS4D02G025600
TraesCS4D02G025700
TraesCS4D02G026100
TraesCS4D02G026200
TraesCS4D02G026300
TraesCS4D02G026500
TraesCS4D02G026700
TraesCS4D02G026800
TraesCS4D02G026900
TraesCS4D02G027000
TraesCS4D02G027100
TraesCS4D02G027600
TraesCS4D02G027700
TraesCS4D02G027800
TraesCS4D02G028000
TraesCS4D02G028300
TraesCS4D02G028400
TraesCS4D02G028900
TraesCS4D02G029200
TraesCS4D02G029300
TraesCS4D02G029500
TraesCS4D02G029900
TraesCS4D02G032300
TraesCS4D02G032900
TraesCS4D02G033300
TraesCS4D02G033400
TraesCS4D02G033600
TraesCS4D02G033800
TraesCS4D02G034000
TraesCS4D02G034100
TraesCS4D02G034200
TraesCS4D02G034300
TraesCS4D02G034400
TraesCS4D02G034500
TraesCS4D02G034600
TraesCS4D02G034700
TraesCS4D02G035100
TraesCS4D02G035300
TraesCS4D02G035400
TraesCS4D02G035500
TraesCS4D02G035600
TraesCS4D02G035700
TraesCS4D02G035800
TraesCS4D02G035900
TraesCS4D02G036100
TraesCS4D02G036200
TraesCS4D02G036300
TraesCS4D02G036400
TraesCS4D02G036500
TraesCS4D02G037700
TraesCS4D02G038100
TraesCS4D02G038200
TraesCS4D02G038300
TraesCS4D02G038500
TraesCS4D02G038600
TraesCS4D02G038700
TraesCS4D02G038800
TraesCS4D02G038900
TraesCS4D02G039000
TraesCS4D02G039100
TraesCS4D02G039200
TraesCS4D02G039300
TraesCS4D02G039400
TraesCS4D02G039500
TraesCS4D02G039700
TraesCS4D02G039900
TraesCS4D02G040000
TraesCS4D02G040200
TraesCS4D02G040300
TraesCS4D02G040400
TraesCS4D02G040700
TraesCS4D02G040800
TraesCS4D02G040900
TraesCS4D02G041000
TraesCS4D02G041100
TraesCS4D02G041200
TraesCS4D02G041400
TraesCS4D02G041500
TraesCS4D02G041600
TraesCS4D02G041700
TraesCS4D02G041800
TraesCS4D02G042000
TraesCS4D02G042100
TraesCS4D02G042200
TraesCS4D02G044400
TraesCS4D02G044700
TraesCS4D02G045100
TraesCS4D02G045200
TraesCS4D02G045300
TraesCS4D02G045500
TraesCS4D02G045600
TraesCS4D02G045700
TraesCS4D02G045800
TraesCS4D02G045900
TraesCS4D02G046100
TraesCS4D02G046200
TraesCS4D02G046300
TraesCS4D02G046400
TraesCS4D02G046500
TraesCS4D02G046600
TraesCS4D02G046700
TraesCS4D02G046800
TraesCS4D02G046900
TraesCS4D02G047200
TraesCS4D02G047300
TraesCS4D02G047400
TraesCS4D02G047500
TraesCS4D02G047507
TraesCS4D02G047600
TraesCS4D02G047700
TraesCS4D02G047800
TraesCS4D02G049200
TraesCS4D02G049600
TraesCS4D02G049700
TraesCS4D02G049900
TraesCS4D02G050000
TraesCS4D02G050200
TraesCS4D02G050400
TraesCS4D02G050500
TraesCS4D02G050600
TraesCS4D02G050700
TraesCS4D02G050800
TraesCS4D02G051000
TraesCS4D02G051100
TraesCS4D02G051200
TraesCS4D02G051400
TraesCS4D02G051500
TraesCS4D02G051900
TraesCS4D02G052100
TraesCS4D02G052200
TraesCS4D02G052400
TraesCS4D02G052500
TraesCS4D02G052700
TraesCS4D02G052800
TraesCS4D02G053000
TraesCS4D02G053300
TraesCS4D02G053400
TraesCS4D02G053600
TraesCS4D02G053700
TraesCS4D02G053800
TraesCS4D02G053900
TraesCS4D02G054000
TraesCS4D02G054100
TraesCS4D02G054200
TraesCS4D02G054400
TraesCS4D02G054500
TraesCS4D02G054600
TraesCS4D02G054700
TraesCS4D02G054900
TraesCS4D02G055400
TraesCS4D02G055900
TraesCS4D02G056100
TraesCS4D02G056200
TraesCS4D02G056300
TraesCS4D02G056500
TraesCS4D02G056600
TraesCS4D02G056700
TraesCS4D02G056800
TraesCS4D02G056900
TraesCS4D02G057000
TraesCS4D02G057100
TraesCS4D02G057200
TraesCS4D02G057300
TraesCS4D02G057400
TraesCS4D02G057500
TraesCS4D02G057600
TraesCS4D02G057700
TraesCS4D02G057800
TraesCS4D02G057900
TraesCS4D02G058000
TraesCS4D02G058100
TraesCS4D02G058200
TraesCS4D02G058300
TraesCS4D02G058400
TraesCS4D02G058500
TraesCS4D02G058700
TraesCS4D02G058800
TraesCS4D02G058900
TraesCS4D02G059000
TraesCS4D02G059100
TraesCS4D02G059200
TraesCS4D02G059300
TraesCS4D02G059400
TraesCS4D02G059600
TraesCS4D02G059900
TraesCS4D02G060000
TraesCS4D02G060100
TraesCS4D02G060200
TraesCS4D02G060800
TraesCS4D02G060900
TraesCS4D02G061000
TraesCS4D02G061200
TraesCS4D02G061300
TraesCS4D02G061400
TraesCS4D02G061500
TraesCS4D02G061800
TraesCS4D02G062200
TraesCS4D02G062400
TraesCS4D02G062500
TraesCS4D02G062900
TraesCS4D02G063000
TraesCS4D02G063200
TraesCS4D02G063400
TraesCS4D02G063700
TraesCS4D02G064000
TraesCS4D02G064100
TraesCS4D02G064200
TraesCS4D02G064400
TraesCS4D02G064500
TraesCS4D02G064600
TraesCS4D02G064800
TraesCS4D02G064900
TraesCS4D02G065400
TraesCS4D02G065500
TraesCS4D02G065600
TraesCS4D02G065700
TraesCS4D02G066200
TraesCS4D02G066300
TraesCS4D02G066400
TraesCS4D02G066600
TraesCS4D02G066700
TraesCS4D02G066800
TraesCS4D02G066900
TraesCS4D02G067100
TraesCS4D02G067300
TraesCS4D02G067400
TraesCS4D02G067500
TraesCS4D02G067600
TraesCS4D02G067700
TraesCS4D02G068100
TraesCS4D02G068200
TraesCS4D02G068400
TraesCS4D02G068500
TraesCS4D02G068700
TraesCS4D02G069000
TraesCS4D02G069100
TraesCS4D02G069200
TraesCS4D02G069400
TraesCS4D02G069600
TraesCS4D02G069800
TraesCS4D02G070200
TraesCS4D02G070600
TraesCS4D02G070700
TraesCS4D02G071400
TraesCS4D02G071500
TraesCS4D02G072400
TraesCS4D02G072500
TraesCS4D02G072700
TraesCS4D02G072800
TraesCS4D02G073100
TraesCS4D02G073200
TraesCS4D02G073300
TraesCS4D02G073400
TraesCS4D02G073500
TraesCS4D02G073900
TraesCS4D02G074000
TraesCS4D02G074100
TraesCS4D02G074200
TraesCS4D02G074300
TraesCS4D02G074400
TraesCS4D02G074500
TraesCS4D02G074600
TraesCS4D02G074700
TraesCS4D02G074900
TraesCS4D02G075000
TraesCS4D02G075200
TraesCS4D02G075300
TraesCS4D02G075400
TraesCS4D02G075700
TraesCS4D02G075800
TraesCS4D02G075900
TraesCS4D02G076000
TraesCS4D02G076100
TraesCS4D02G076200
TraesCS4D02G076800
TraesCS4D02G076900
TraesCS4D02G077400
TraesCS4D02G077700
TraesCS4D02G077900
TraesCS4D02G078000
TraesCS4D02G078100
TraesCS4D02G078200
TraesCS4D02G078700
TraesCS4D02G078800
TraesCS4D02G078900
TraesCS4D02G079100
TraesCS4D02G079200
TraesCS4D02G079400
TraesCS4D02G079600
TraesCS4D02G079700
TraesCS4D02G079800
TraesCS4D02G079900
TraesCS4D02G080100
TraesCS4D02G080600
TraesCS4D02G080700
TraesCS4D02G080800
TraesCS4D02G080900
TraesCS4D02G081000
TraesCS4D02G081100
TraesCS4D02G081200
TraesCS4D02G081300
TraesCS4D02G081400
TraesCS4D02G081500
TraesCS4D02G081600
TraesCS4D02G081700
TraesCS4D02G081800
TraesCS4D02G081900
TraesCS4D02G082100
TraesCS4D02G082200
TraesCS4D02G082300
TraesCS4D02G082400
TraesCS4D02G082600
TraesCS4D02G082700
TraesCS4D02G082800
TraesCS4D02G083100
TraesCS4D02G083200
TraesCS4D02G083300
TraesCS4D02G083500
TraesCS4D02G084000
TraesCS4D02G084200
TraesCS4D02G084300
TraesCS4D02G084400
TraesCS4D02G084600
TraesCS4D02G084700
TraesCS4D02G084800
TraesCS4D02G084900
TraesCS4D02G085000
TraesCS4D02G085200
TraesCS4D02G085300
TraesCS4D02G085700
TraesCS4D02G085900
TraesCS4D02G086000
TraesCS4D02G086200
TraesCS4D02G086300
TraesCS4D02G086400
TraesCS4D02G086500
TraesCS4D02G086800
TraesCS4D02G086900
TraesCS4D02G087100
TraesCS4D02G087200
TraesCS4D02G087600
TraesCS4D02G087700
TraesCS4D02G087800
TraesCS4D02G087900
TraesCS4D02G088000
TraesCS4D02G088100
TraesCS4D02G088200
TraesCS4D02G088400
TraesCS4D02G088800
TraesCS4D02G088900
TraesCS4D02G089100
TraesCS4D02G089200
TraesCS4D02G089400
TraesCS4D02G089500
TraesCS4D02G089600
TraesCS4D02G089800
TraesCS4D02G089900
TraesCS4D02G090300
TraesCS4D02G090400
TraesCS4D02G090500
TraesCS4D02G090800
TraesCS4D02G090900
TraesCS4D02G091000
TraesCS4D02G091100
TraesCS4D02G091200
TraesCS4D02G091400
TraesCS4D02G091500
TraesCS4D02G091600
TraesCS4D02G092000
TraesCS4D02G092300
TraesCS4D02G092400
TraesCS4D02G092700
TraesCS4D02G092800
TraesCS4D02G092900
TraesCS4D02G093000
TraesCS4D02G093200
TraesCS4D02G093300
TraesCS4D02G093500
TraesCS4D02G093800
TraesCS4D02G094000
TraesCS4D02G094200
TraesCS4D02G094400
TraesCS4D02G094500
TraesCS4D02G095100
TraesCS4D02G095700
TraesCS4D02G095800
TraesCS4D02G096000
TraesCS4D02G096100
TraesCS4D02G096200
TraesCS4D02G096400
TraesCS4D02G096600
TraesCS4D02G097000
TraesCS4D02G097100
TraesCS4D02G097200
TraesCS4D02G097300
TraesCS4D02G097400
TraesCS4D02G097600
TraesCS4D02G097900
TraesCS4D02G098000
TraesCS4D02G098100
TraesCS4D02G098200
TraesCS4D02G098400
TraesCS4D02G098500
TraesCS4D02G098900
TraesCS4D02G099000
TraesCS4D02G099200
TraesCS4D02G099600
TraesCS4D02G100700
TraesCS4D02G101500
TraesCS4D02G101700
TraesCS4D02G101800
TraesCS4D02G102100
TraesCS4D02G102200
TraesCS4D02G102300
TraesCS4D02G102600
TraesCS4D02G102700
TraesCS4D02G102800
TraesCS4D02G102900
TraesCS4D02G103000
TraesCS4D02G103300
TraesCS4D02G103500
TraesCS4D02G103600
TraesCS4D02G103700
TraesCS4D02G103800
TraesCS4D02G104100
TraesCS4D02G104200
TraesCS4D02G104600
TraesCS4D02G104900
TraesCS4D02G105000
TraesCS4D02G105100
TraesCS4D02G105300
TraesCS4D02G105400
TraesCS4D02G105500
TraesCS4D02G105600
TraesCS4D02G106000
TraesCS4D02G106700
TraesCS4D02G106800
TraesCS4D02G107100
TraesCS4D02G107200
TraesCS4D02G107400
TraesCS4D02G107800
TraesCS4D02G108000
TraesCS4D02G108200
TraesCS4D02G108300
TraesCS4D02G108400
TraesCS4D02G108500
TraesCS4D02G108800
TraesCS4D02G108900
TraesCS4D02G109100
TraesCS4D02G109200
TraesCS4D02G109300
TraesCS4D02G109500
TraesCS4D02G109600
TraesCS4D02G109700
TraesCS4D02G109800
TraesCS4D02G109900
TraesCS4D02G110000
TraesCS4D02G110100
TraesCS4D02G110200
TraesCS4D02G110500
TraesCS4D02G110800
TraesCS4D02G110900
TraesCS4D02G111200
TraesCS4D02G111700
TraesCS4D02G111800
TraesCS4D02G111900
TraesCS4D02G112000
TraesCS4D02G112100
TraesCS4D02G112600
TraesCS4D02G112900
TraesCS4D02G113100
TraesCS4D02G113200
TraesCS4D02G113300
TraesCS4D02G113400
TraesCS4D02G113500
TraesCS4D02G113600
TraesCS4D02G113800
TraesCS4D02G114200
TraesCS4D02G114300
TraesCS4D02G114400
TraesCS4D02G114900
TraesCS4D02G115000
TraesCS4D02G115200
TraesCS4D02G115300
TraesCS4D02G115400
TraesCS4D02G115500
TraesCS4D02G115600
TraesCS4D02G116000
TraesCS4D02G116500
TraesCS4D02G117500
TraesCS4D02G117800
TraesCS4D02G117900
TraesCS4D02G118000
TraesCS4D02G118100
TraesCS4D02G118200
TraesCS4D02G118300
TraesCS4D02G118500
TraesCS4D02G118600
TraesCS4D02G118800
TraesCS4D02G118900
TraesCS4D02G119100
TraesCS4D02G119200
TraesCS4D02G119400
TraesCS4D02G119600
TraesCS4D02G119700
TraesCS4D02G119800
TraesCS4D02G119900
TraesCS4D02G120000
TraesCS4D02G120400
TraesCS4D02G120500
TraesCS4D02G120600
TraesCS4D02G120700
TraesCS4D02G120900
TraesCS4D02G121300
TraesCS4D02G121400
TraesCS4D02G121700
TraesCS4D02G121800
TraesCS4D02G121900
TraesCS4D02G122000
TraesCS4D02G122100
TraesCS4D02G122200
TraesCS4D02G122300
TraesCS4D02G122500
TraesCS4D02G122700
TraesCS4D02G123100
TraesCS4D02G123200
TraesCS4D02G123400
TraesCS4D02G123500
TraesCS4D02G123700
TraesCS4D02G124100
TraesCS4D02G124400
TraesCS4D02G124900
TraesCS4D02G125000
TraesCS4D02G125100
TraesCS4D02G125300
TraesCS4D02G125400
TraesCS4D02G125500
TraesCS4D02G125600
TraesCS4D02G125800
TraesCS4D02G126000
TraesCS4D02G126200
TraesCS4D02G126400
TraesCS4D02G126600
TraesCS4D02G127000
TraesCS4D02G127100
TraesCS4D02G127200
TraesCS4D02G127400
TraesCS4D02G127500
TraesCS4D02G127600
TraesCS4D02G127800
TraesCS4D02G128200
TraesCS4D02G128400
TraesCS4D02G128500
TraesCS4D02G128600
TraesCS4D02G128700
TraesCS4D02G128800
TraesCS4D02G128900
TraesCS4D02G129000
TraesCS4D02G129100
TraesCS4D02G129200
TraesCS4D02G129300
TraesCS4D02G129400
TraesCS4D02G129600
TraesCS4D02G129700
TraesCS4D02G129800
TraesCS4D02G129900
TraesCS4D02G130000
TraesCS4D02G130100
TraesCS4D02G130200
TraesCS4D02G130400
TraesCS4D02G130600
TraesCS4D02G130700
TraesCS4D02G130800
TraesCS4D02G130900
TraesCS4D02G131600
TraesCS4D02G131700
TraesCS4D02G132000
TraesCS4D02G132100
TraesCS4D02G132200
TraesCS4D02G132300
TraesCS4D02G132500
TraesCS4D02G132600
TraesCS4D02G132700
TraesCS4D02G132900
TraesCS4D02G133000
TraesCS4D02G133300
TraesCS4D02G133500
TraesCS4D02G133600
TraesCS4D02G133700
TraesCS4D02G133900
TraesCS4D02G134000
TraesCS4D02G134100
TraesCS4D02G134200
TraesCS4D02G134300
TraesCS4D02G134400
TraesCS4D02G134500
TraesCS4D02G134600
TraesCS4D02G135000
TraesCS4D02G135100
TraesCS4D02G135200
TraesCS4D02G135700
TraesCS4D02G136100
TraesCS4D02G136300
TraesCS4D02G136400
TraesCS4D02G136500
TraesCS4D02G136600
TraesCS4D02G136800
TraesCS4D02G136900
TraesCS4D02G137000
TraesCS4D02G137800
TraesCS4D02G140400
TraesCS4D02G140700
TraesCS4D02G140800
TraesCS4D02G140900
TraesCS4D02G141000
TraesCS4D02G141200
TraesCS4D02G141300
TraesCS4D02G142000
TraesCS4D02G142100
TraesCS4D02G142600
TraesCS4D02G142700
TraesCS4D02G143700
TraesCS4D02G143800
TraesCS4D02G143900
TraesCS4D02G144000
TraesCS4D02G144100
TraesCS4D02G144300
TraesCS4D02G144400
TraesCS4D02G144800
TraesCS4D02G145100
TraesCS4D02G145200
TraesCS4D02G145400
TraesCS4D02G145700
TraesCS4D02G146700
TraesCS4D02G147000
TraesCS4D02G147600
TraesCS4D02G147900
TraesCS4D02G148700
TraesCS4D02G148800
TraesCS4D02G149000
TraesCS4D02G149300
TraesCS4D02G149400
TraesCS4D02G149600
TraesCS4D02G149700
TraesCS4D02G149800
TraesCS4D02G150100
TraesCS4D02G150300
TraesCS4D02G150400
TraesCS4D02G150600
TraesCS4D02G150700
TraesCS4D02G150800
TraesCS4D02G150900
TraesCS4D02G151000
TraesCS4D02G151100
TraesCS4D02G151200
TraesCS4D02G151400
TraesCS4D02G151500
TraesCS4D02G151700
TraesCS4D02G151900
TraesCS4D02G152000
TraesCS4D02G152300
TraesCS4D02G152500
TraesCS4D02G152600
TraesCS4D02G152700
TraesCS4D02G152900
TraesCS4D02G153100
TraesCS4D02G153200
TraesCS4D02G153300
TraesCS4D02G153400
TraesCS4D02G153500
TraesCS4D02G153900
TraesCS4D02G154200
TraesCS4D02G154300
TraesCS4D02G154400
TraesCS4D02G154500
TraesCS4D02G154600
TraesCS4D02G154700
TraesCS4D02G155700
TraesCS4D02G155900
TraesCS4D02G156000
TraesCS4D02G156100
TraesCS4D02G156300
TraesCS4D02G156500
TraesCS4D02G156600
TraesCS4D02G156700
TraesCS4D02G156900
TraesCS4D02G157200
TraesCS4D02G157300
TraesCS4D02G157400
TraesCS4D02G157500
TraesCS4D02G157700
TraesCS4D02G158000
TraesCS4D02G158200
TraesCS4D02G158500
TraesCS4D02G158900
TraesCS4D02G159400
TraesCS4D02G159500
TraesCS4D02G159600
TraesCS4D02G159800
TraesCS4D02G159900
TraesCS4D02G160000
TraesCS4D02G160100
TraesCS4D02G160200
TraesCS4D02G160300
TraesCS4D02G160600
TraesCS4D02G160700
TraesCS4D02G160800
TraesCS4D02G161700
TraesCS4D02G161800
TraesCS4D02G161900
TraesCS4D02G162000
TraesCS4D02G162600
TraesCS4D02G162800
TraesCS4D02G162900
TraesCS4D02G163000
TraesCS4D02G163100
TraesCS4D02G163300
TraesCS4D02G163400
TraesCS4D02G163500
TraesCS4D02G163600
TraesCS4D02G163700
TraesCS4D02G163800
TraesCS4D02G163900
TraesCS4D02G164000
TraesCS4D02G164200
TraesCS4D02G164400
TraesCS4D02G164800
TraesCS4D02G165100
TraesCS4D02G165200
TraesCS4D02G165400
TraesCS4D02G165500
TraesCS4D02G165700
TraesCS4D02G166000
TraesCS4D02G166300
TraesCS4D02G166400
TraesCS4D02G166700
TraesCS4D02G166900
TraesCS4D02G167100
TraesCS4D02G167300
TraesCS4D02G167400
TraesCS4D02G167700
TraesCS4D02G167900
TraesCS4D02G168300
TraesCS4D02G168400
TraesCS4D02G168500
TraesCS4D02G168600
TraesCS4D02G168900
TraesCS4D02G169000
TraesCS4D02G169100
TraesCS4D02G169200
TraesCS4D02G169300
TraesCS4D02G169500
TraesCS4D02G169600
TraesCS4D02G169800
TraesCS4D02G169900
TraesCS4D02G170200
TraesCS4D02G170300
TraesCS4D02G170400
TraesCS4D02G170500
TraesCS4D02G170700
TraesCS4D02G170800
TraesCS4D02G170900
TraesCS4D02G171000
TraesCS4D02G171100
TraesCS4D02G171200
TraesCS4D02G171300
TraesCS4D02G171400
TraesCS4D02G171500
TraesCS4D02G171700
TraesCS4D02G171900
TraesCS4D02G172000
TraesCS4D02G172100
TraesCS4D02G172300
TraesCS4D02G172400
TraesCS4D02G172600
TraesCS4D02G172700
TraesCS4D02G172800
TraesCS4D02G172900
TraesCS4D02G173100
TraesCS4D02G173200
TraesCS4D02G173400
TraesCS4D02G173500
TraesCS4D02G173800
TraesCS4D02G173900
TraesCS4D02G174000
TraesCS4D02G174200
TraesCS4D02G174300
TraesCS4D02G174400
TraesCS4D02G174500
TraesCS4D02G174600
TraesCS4D02G174800
TraesCS4D02G175000
TraesCS4D02G175100
TraesCS4D02G175300
TraesCS4D02G175400
TraesCS4D02G175500
TraesCS4D02G175600
TraesCS4D02G175900
TraesCS4D02G176000
TraesCS4D02G176100
TraesCS4D02G176300
TraesCS4D02G176400
TraesCS4D02G176600
TraesCS4D02G176800
TraesCS4D02G176900
TraesCS4D02G177000
TraesCS4D02G177100
TraesCS4D02G177200
TraesCS4D02G177500
TraesCS4D02G177600
TraesCS4D02G177700
TraesCS4D02G177800
TraesCS4D02G178000
TraesCS4D02G178100
TraesCS4D02G178200
TraesCS4D02G178300
TraesCS4D02G178400
TraesCS4D02G178500
TraesCS4D02G178600
TraesCS4D02G178700
TraesCS4D02G178800
TraesCS4D02G178900
TraesCS4D02G179000
TraesCS4D02G179100
TraesCS4D02G179400
TraesCS4D02G179500
TraesCS4D02G179600
TraesCS4D02G179700
TraesCS4D02G179900
TraesCS4D02G180000
TraesCS4D02G180100
TraesCS4D02G180200
TraesCS4D02G180300
TraesCS4D02G180400
TraesCS4D02G180500
TraesCS4D02G180700
TraesCS4D02G180800
TraesCS4D02G181000
TraesCS4D02G181200
TraesCS4D02G181300
TraesCS4D02G181400
TraesCS4D02G181500
TraesCS4D02G181600
TraesCS4D02G181700
TraesCS4D02G181800
TraesCS4D02G181900
TraesCS4D02G182000
TraesCS4D02G182200
TraesCS4D02G182300
TraesCS4D02G182600
TraesCS4D02G182700
TraesCS4D02G182800
TraesCS4D02G183000
TraesCS4D02G183100
TraesCS4D02G183200
TraesCS4D02G183400
TraesCS4D02G183500
TraesCS4D02G183600
TraesCS4D02G183700
TraesCS4D02G184000
TraesCS4D02G184200
TraesCS4D02G184300
TraesCS4D02G184400
TraesCS4D02G184500
TraesCS4D02G184600
TraesCS4D02G185100
TraesCS4D02G185200
TraesCS4D02G185300
TraesCS4D02G185400
TraesCS4D02G186000
TraesCS4D02G186100
TraesCS4D02G186500
TraesCS4D02G186800
TraesCS4D02G186900
TraesCS4D02G187200
TraesCS4D02G187300
TraesCS4D02G187700
TraesCS4D02G187800
TraesCS4D02G187900
TraesCS4D02G188000
TraesCS4D02G188100
TraesCS4D02G188200
TraesCS4D02G188300
TraesCS4D02G188400
TraesCS4D02G188500
TraesCS4D02G188600
TraesCS4D02G188700
TraesCS4D02G189000
TraesCS4D02G189600
TraesCS4D02G190100
TraesCS4D02G190200
TraesCS4D02G190400
TraesCS4D02G190600
TraesCS4D02G190700
TraesCS4D02G191000
TraesCS4D02G191100
TraesCS4D02G191200
TraesCS4D02G191300
TraesCS4D02G191400
TraesCS4D02G191500
TraesCS4D02G191700
TraesCS4D02G191800
TraesCS4D02G191900
TraesCS4D02G192000
TraesCS4D02G192100
TraesCS4D02G192200
TraesCS4D02G192300
TraesCS4D02G192400
TraesCS4D02G192500
TraesCS4D02G192600
TraesCS4D02G192800
TraesCS4D02G192900
TraesCS4D02G193100
TraesCS4D02G193200
TraesCS4D02G193400
TraesCS4D02G193500
TraesCS4D02G193600
TraesCS4D02G193700
TraesCS4D02G193800
TraesCS4D02G193900
TraesCS4D02G194000
TraesCS4D02G194100
TraesCS4D02G194200
TraesCS4D02G194300
TraesCS4D02G194400
TraesCS4D02G194500
TraesCS4D02G194600
TraesCS4D02G194700
TraesCS4D02G194800
TraesCS4D02G194900
TraesCS4D02G195100
TraesCS4D02G195200
TraesCS4D02G195300
TraesCS4D02G195400
TraesCS4D02G195500
TraesCS4D02G195600
TraesCS4D02G195800
TraesCS4D02G195900
TraesCS4D02G196000
TraesCS4D02G196300
TraesCS4D02G196400
TraesCS4D02G196700
TraesCS4D02G196800
TraesCS4D02G196900
TraesCS4D02G197000
TraesCS4D02G197300
TraesCS4D02G197700
TraesCS4D02G197900
TraesCS4D02G198000
TraesCS4D02G198100
TraesCS4D02G198200
TraesCS4D02G198500
TraesCS4D02G198600
TraesCS4D02G198800
TraesCS4D02G198900
TraesCS4D02G199000
TraesCS4D02G199100
TraesCS4D02G199200
TraesCS4D02G199400
TraesCS4D02G199600
TraesCS4D02G199700
TraesCS4D02G199800
TraesCS4D02G199900
TraesCS4D02G200200
TraesCS4D02G200400
TraesCS4D02G200500
TraesCS4D02G200600
TraesCS4D02G200700
TraesCS4D02G200800
TraesCS4D02G201100
TraesCS4D02G201200
TraesCS4D02G201400
TraesCS4D02G201600
TraesCS4D02G201700
TraesCS4D02G201800
TraesCS4D02G201900
TraesCS4D02G202200
TraesCS4D02G202600
TraesCS4D02G202900
TraesCS4D02G203000
TraesCS4D02G203300
TraesCS4D02G203400
TraesCS4D02G203600
TraesCS4D02G203700
TraesCS4D02G203900
TraesCS4D02G204000
TraesCS4D02G204100
TraesCS4D02G204200
TraesCS4D02G204500
TraesCS4D02G204600
TraesCS4D02G204800
TraesCS4D02G205100
TraesCS4D02G205200
TraesCS4D02G205300
TraesCS4D02G205400
TraesCS4D02G205500
TraesCS4D02G205600
TraesCS4D02G205700
TraesCS4D02G205800
TraesCS4D02G205900
TraesCS4D02G206000
TraesCS4D02G206100
TraesCS4D02G206600
TraesCS4D02G206700
TraesCS4D02G207000
TraesCS4D02G207100
TraesCS4D02G207400
TraesCS4D02G207500
TraesCS4D02G207600
TraesCS4D02G207700
TraesCS4D02G208100
TraesCS4D02G208200
TraesCS4D02G208300
TraesCS4D02G208400
TraesCS4D02G208500
TraesCS4D02G208600
TraesCS4D02G208700
TraesCS4D02G208800
TraesCS4D02G209000
TraesCS4D02G209100
TraesCS4D02G209200
TraesCS4D02G209300
TraesCS4D02G209400
TraesCS4D02G209500
TraesCS4D02G209600
TraesCS4D02G209700
TraesCS4D02G209800
TraesCS4D02G209900
TraesCS4D02G210000
TraesCS4D02G210100
TraesCS4D02G210200
TraesCS4D02G210400
TraesCS4D02G210500
TraesCS4D02G210700
TraesCS4D02G210800
TraesCS4D02G210900
TraesCS4D02G211100
TraesCS4D02G211200
TraesCS4D02G211300
TraesCS4D02G211400
TraesCS4D02G211500
TraesCS4D02G211600
TraesCS4D02G211700
TraesCS4D02G211800
TraesCS4D02G211900
TraesCS4D02G212000
TraesCS4D02G212100
TraesCS4D02G212300
TraesCS4D02G212600
TraesCS4D02G212700
TraesCS4D02G212800
TraesCS4D02G213100
TraesCS4D02G213500
TraesCS4D02G213700
TraesCS4D02G213800
TraesCS4D02G213900
TraesCS4D02G214100
TraesCS4D02G214200
TraesCS4D02G214300
TraesCS4D02G214400
TraesCS4D02G214500
TraesCS4D02G214600
TraesCS4D02G214700
TraesCS4D02G214800
TraesCS4D02G214900
TraesCS4D02G215000
TraesCS4D02G215100
TraesCS4D02G215200
TraesCS4D02G215400
TraesCS4D02G215500
TraesCS4D02G215600
TraesCS4D02G215700
TraesCS4D02G215800
TraesCS4D02G216000
TraesCS4D02G216100
TraesCS4D02G216300
TraesCS4D02G216400
TraesCS4D02G216700
TraesCS4D02G216800
TraesCS4D02G216900
TraesCS4D02G217000
TraesCS4D02G217100
TraesCS4D02G217200
TraesCS4D02G217300
TraesCS4D02G217400
TraesCS4D02G217500
TraesCS4D02G217700
TraesCS4D02G218000
TraesCS4D02G218100
TraesCS4D02G218200
TraesCS4D02G218300
TraesCS4D02G218400
TraesCS4D02G218600
TraesCS4D02G218800
TraesCS4D02G218900
TraesCS4D02G219000
TraesCS4D02G219100
TraesCS4D02G219300
TraesCS4D02G219400
TraesCS4D02G219900
TraesCS4D02G220000
TraesCS4D02G220100
TraesCS4D02G220200
TraesCS4D02G220300
TraesCS4D02G220400
TraesCS4D02G220500
TraesCS4D02G220800
TraesCS4D02G221000
TraesCS4D02G221100
TraesCS4D02G221200
TraesCS4D02G221300
TraesCS4D02G221500
TraesCS4D02G221600
TraesCS4D02G221700
TraesCS4D02G221800
TraesCS4D02G222000
TraesCS4D02G222100
TraesCS4D02G222200
TraesCS4D02G222300
TraesCS4D02G222600
TraesCS4D02G222700
TraesCS4D02G222800
TraesCS4D02G222900
TraesCS4D02G223000
TraesCS4D02G223300
TraesCS4D02G223400
TraesCS4D02G223500
TraesCS4D02G223600
TraesCS4D02G223700
TraesCS4D02G223800
TraesCS4D02G223900
TraesCS4D02G224000
TraesCS4D02G224100
TraesCS4D02G224200
TraesCS4D02G224300
TraesCS4D02G224400
TraesCS4D02G224800
TraesCS4D02G224900
TraesCS4D02G225000
TraesCS4D02G225100
TraesCS4D02G225200
TraesCS4D02G225300
TraesCS4D02G225400
TraesCS4D02G225500
TraesCS4D02G225600
TraesCS4D02G225700
TraesCS4D02G225900
TraesCS4D02G226000
TraesCS4D02G226100
TraesCS4D02G226500
TraesCS4D02G226700
TraesCS4D02G226800
TraesCS4D02G227100
TraesCS4D02G227200
TraesCS4D02G227300
TraesCS4D02G227500
TraesCS4D02G227600
TraesCS4D02G227700
TraesCS4D02G227800
TraesCS4D02G227900
TraesCS4D02G228100
TraesCS4D02G228200
TraesCS4D02G228500
TraesCS4D02G228600
TraesCS4D02G228700
TraesCS4D02G228900
TraesCS4D02G229100
TraesCS4D02G229200
TraesCS4D02G229300
TraesCS4D02G229400
TraesCS4D02G229700
TraesCS4D02G230000
TraesCS4D02G230100
TraesCS4D02G230200
TraesCS4D02G230300
TraesCS4D02G230600
TraesCS4D02G230700
TraesCS4D02G231200
TraesCS4D02G231300
TraesCS4D02G231400
TraesCS4D02G231800
TraesCS4D02G231900
TraesCS4D02G232000
TraesCS4D02G232400
TraesCS4D02G232600
TraesCS4D02G232700
TraesCS4D02G232900
TraesCS4D02G233000
TraesCS4D02G233300
TraesCS4D02G233400
TraesCS4D02G233500
TraesCS4D02G233600
TraesCS4D02G233700
TraesCS4D02G234000
TraesCS4D02G234100
TraesCS4D02G234300
TraesCS4D02G234400
TraesCS4D02G234500
TraesCS4D02G234700
TraesCS4D02G234800
TraesCS4D02G234900
TraesCS4D02G235100
TraesCS4D02G235200
TraesCS4D02G235400
TraesCS4D02G235500
TraesCS4D02G235600
TraesCS4D02G235700
TraesCS4D02G235800
TraesCS4D02G235900
TraesCS4D02G236000
TraesCS4D02G236100
TraesCS4D02G236400
TraesCS4D02G236500
TraesCS4D02G236600
TraesCS4D02G236800
TraesCS4D02G236900
TraesCS4D02G237000
TraesCS4D02G237100
TraesCS4D02G237200
TraesCS4D02G237300
TraesCS4D02G237400
TraesCS4D02G237500
TraesCS4D02G237600
TraesCS4D02G237700
TraesCS4D02G237800
TraesCS4D02G238200
TraesCS4D02G238400
TraesCS4D02G238500
TraesCS4D02G238700
TraesCS4D02G238800
TraesCS4D02G238900
TraesCS4D02G239000
TraesCS4D02G239400
TraesCS4D02G239500
TraesCS4D02G239600
TraesCS4D02G239700
TraesCS4D02G239900
TraesCS4D02G240000
TraesCS4D02G240100
TraesCS4D02G240200
TraesCS4D02G240300
TraesCS4D02G240600
TraesCS4D02G240700
TraesCS4D02G240800
TraesCS4D02G241100
TraesCS4D02G241300
TraesCS4D02G241500
TraesCS4D02G241700
TraesCS4D02G241900
TraesCS4D02G242000
TraesCS4D02G242100
TraesCS4D02G242400
TraesCS4D02G242500
TraesCS4D02G242600
TraesCS4D02G242700
TraesCS4D02G242800
TraesCS4D02G242900
TraesCS4D02G243000
TraesCS4D02G243100
TraesCS4D02G243300
TraesCS4D02G243400
TraesCS4D02G243500
TraesCS4D02G243600
TraesCS4D02G243900
TraesCS4D02G244300
TraesCS4D02G244400
TraesCS4D02G244500
TraesCS4D02G244600
TraesCS4D02G244700
TraesCS4D02G244800
TraesCS4D02G244900
TraesCS4D02G245200
TraesCS4D02G245300
TraesCS4D02G245400
TraesCS4D02G245500
TraesCS4D02G246000
TraesCS4D02G246300
TraesCS4D02G246400
TraesCS4D02G246600
TraesCS4D02G246700
TraesCS4D02G246900
TraesCS4D02G247000
TraesCS4D02G247100
TraesCS4D02G247500
TraesCS4D02G247900
TraesCS4D02G248000
TraesCS4D02G248100
TraesCS4D02G248200
TraesCS4D02G248500
TraesCS4D02G249100
TraesCS4D02G249500
TraesCS4D02G249600
TraesCS4D02G249700
TraesCS4D02G249800
TraesCS4D02G250400
TraesCS4D02G250700
TraesCS4D02G250900
TraesCS4D02G251000
TraesCS4D02G251200
TraesCS4D02G251400
TraesCS4D02G251500
TraesCS4D02G251700
TraesCS4D02G251800
TraesCS4D02G251900
TraesCS4D02G252000
TraesCS4D02G252100
TraesCS4D02G252600
TraesCS4D02G252700
TraesCS4D02G252800
TraesCS4D02G252900
TraesCS4D02G253000
TraesCS4D02G253100
TraesCS4D02G253200
TraesCS4D02G253300
TraesCS4D02G253400
TraesCS4D02G253800
TraesCS4D02G253900
TraesCS4D02G254000
TraesCS4D02G254100
TraesCS4D02G254200
TraesCS4D02G254500
TraesCS4D02G254600
TraesCS4D02G254700
TraesCS4D02G254800
TraesCS4D02G255000
TraesCS4D02G255100
TraesCS4D02G255600
TraesCS4D02G255800
TraesCS4D02G256000
TraesCS4D02G256200
TraesCS4D02G256300
TraesCS4D02G256700
TraesCS4D02G256800
TraesCS4D02G256900
TraesCS4D02G257200
TraesCS4D02G257600
TraesCS4D02G257700
TraesCS4D02G257800
TraesCS4D02G257900
TraesCS4D02G258000
TraesCS4D02G258100
TraesCS4D02G258300
TraesCS4D02G258600
TraesCS4D02G258700
TraesCS4D02G258800
TraesCS4D02G258900
TraesCS4D02G259000
TraesCS4D02G259200
TraesCS4D02G259300
TraesCS4D02G259500
TraesCS4D02G259600
TraesCS4D02G259700
TraesCS4D02G259800
TraesCS4D02G259900
TraesCS4D02G260100
TraesCS4D02G260200
TraesCS4D02G260300
TraesCS4D02G260400
TraesCS4D02G260500
TraesCS4D02G260700
TraesCS4D02G260800
TraesCS4D02G261300
TraesCS4D02G261400
TraesCS4D02G261500
TraesCS4D02G261600
TraesCS4D02G261800
TraesCS4D02G261900
TraesCS4D02G262000
TraesCS4D02G262300
TraesCS4D02G262500
TraesCS4D02G262700
TraesCS4D02G263000
TraesCS4D02G263100
TraesCS4D02G263300
TraesCS4D02G263400
TraesCS4D02G263500
TraesCS4D02G263600
TraesCS4D02G263800
TraesCS4D02G263900
TraesCS4D02G264200
TraesCS4D02G264300
TraesCS4D02G264400
TraesCS4D02G265000
TraesCS4D02G265200
TraesCS4D02G265300
TraesCS4D02G265400
TraesCS4D02G265500
TraesCS4D02G265600
TraesCS4D02G265800
TraesCS4D02G265900
TraesCS4D02G266000
TraesCS4D02G266100
TraesCS4D02G266400
TraesCS4D02G266600
TraesCS4D02G266700
TraesCS4D02G266900
TraesCS4D02G267000
TraesCS4D02G267100
TraesCS4D02G267200
TraesCS4D02G267300
TraesCS4D02G267400
TraesCS4D02G267500
TraesCS4D02G267600
TraesCS4D02G267800
TraesCS4D02G267900
TraesCS4D02G268000
TraesCS4D02G268100
TraesCS4D02G268400
TraesCS4D02G268500
TraesCS4D02G268600
TraesCS4D02G268800
TraesCS4D02G268900
TraesCS4D02G269100
TraesCS4D02G269200
TraesCS4D02G269300
TraesCS4D02G270000
TraesCS4D02G270600
TraesCS4D02G271100
TraesCS4D02G271200
TraesCS4D02G271500
TraesCS4D02G271600
TraesCS4D02G272400
TraesCS4D02G272500
TraesCS4D02G272900
TraesCS4D02G273000
TraesCS4D02G273200
TraesCS4D02G273500
TraesCS4D02G273600
TraesCS4D02G273700
TraesCS4D02G273800
TraesCS4D02G274200
TraesCS4D02G274400
TraesCS4D02G274700
TraesCS4D02G274800
TraesCS4D02G275000
TraesCS4D02G275100
TraesCS4D02G275200
TraesCS4D02G275300
TraesCS4D02G275400
TraesCS4D02G275500
TraesCS4D02G275700
TraesCS4D02G275800
TraesCS4D02G275900
TraesCS4D02G276000
TraesCS4D02G276200
TraesCS4D02G276400
TraesCS4D02G276500
TraesCS4D02G277000
TraesCS4D02G277300
TraesCS4D02G277400
TraesCS4D02G277500
TraesCS4D02G278100
TraesCS4D02G278200
TraesCS4D02G278500
TraesCS4D02G278700
TraesCS4D02G278800
TraesCS4D02G279000
TraesCS4D02G279200
TraesCS4D02G279400
TraesCS4D02G279900
TraesCS4D02G280100
TraesCS4D02G280200
TraesCS4D02G280300
TraesCS4D02G280400
TraesCS4D02G280500
TraesCS4D02G280800
TraesCS4D02G280900
TraesCS4D02G281500
TraesCS4D02G281900
TraesCS4D02G282000
TraesCS4D02G282100
TraesCS4D02G282300
TraesCS4D02G282500
TraesCS4D02G282600
TraesCS4D02G283300
TraesCS4D02G283400
TraesCS4D02G283500
TraesCS4D02G283700
TraesCS4D02G283800
TraesCS4D02G283900
TraesCS4D02G284300
TraesCS4D02G284700
TraesCS4D02G284800
TraesCS4D02G285000
TraesCS4D02G285100
TraesCS4D02G285200
TraesCS4D02G285400
TraesCS4D02G285600
TraesCS4D02G285700
TraesCS4D02G285800
TraesCS4D02G286000
TraesCS4D02G286100
TraesCS4D02G286200
TraesCS4D02G286300
TraesCS4D02G286400
TraesCS4D02G286500
TraesCS4D02G286600
TraesCS4D02G286800
TraesCS4D02G286900
TraesCS4D02G287000
TraesCS4D02G287100
TraesCS4D02G287300
TraesCS4D02G288000
TraesCS4D02G288300
TraesCS4D02G288400
TraesCS4D02G288600
TraesCS4D02G288700
TraesCS4D02G288800
TraesCS4D02G289100
TraesCS4D02G289200
TraesCS4D02G289300
TraesCS4D02G289500
TraesCS4D02G289800
TraesCS4D02G289900
TraesCS4D02G290000
TraesCS4D02G290100
TraesCS4D02G290300
TraesCS4D02G290400
TraesCS4D02G290800
TraesCS4D02G290900
TraesCS4D02G291300
TraesCS4D02G291500
TraesCS4D02G291600
TraesCS4D02G291700
TraesCS4D02G291800
TraesCS4D02G291900
TraesCS4D02G292000
TraesCS4D02G292300
TraesCS4D02G292400
TraesCS4D02G292700
TraesCS4D02G292800
TraesCS4D02G293200
TraesCS4D02G293900
TraesCS4D02G294100
TraesCS4D02G294300
TraesCS4D02G294600
TraesCS4D02G295000
TraesCS4D02G295300
TraesCS4D02G295400
TraesCS4D02G295700
TraesCS4D02G295800
TraesCS4D02G295900
TraesCS4D02G296000
TraesCS4D02G296200
TraesCS4D02G296300
TraesCS4D02G296400
TraesCS4D02G296700
TraesCS4D02G296800
TraesCS4D02G297000
TraesCS4D02G297800
TraesCS4D02G298000
TraesCS4D02G298100
TraesCS4D02G298600
TraesCS4D02G298700
TraesCS4D02G298800
TraesCS4D02G299000
TraesCS4D02G299100
TraesCS4D02G299300
TraesCS4D02G299400
TraesCS4D02G299700
TraesCS4D02G299900
TraesCS4D02G300000
TraesCS4D02G300100
TraesCS4D02G300200
TraesCS4D02G300500
TraesCS4D02G300900
TraesCS4D02G301000
TraesCS4D02G301100
TraesCS4D02G301200
TraesCS4D02G301300
TraesCS4D02G301400
TraesCS4D02G301500
TraesCS4D02G301600
TraesCS4D02G301900
TraesCS4D02G302500
TraesCS4D02G302600
TraesCS4D02G302700
TraesCS4D02G302800
TraesCS4D02G303000
TraesCS4D02G303100
TraesCS4D02G303200
TraesCS4D02G303300
TraesCS4D02G303400
TraesCS4D02G303500
TraesCS4D02G303600
TraesCS4D02G303700
TraesCS4D02G303800
TraesCS4D02G303900
TraesCS4D02G304400
TraesCS4D02G304500
TraesCS4D02G304600
TraesCS4D02G304700
TraesCS4D02G305100
TraesCS4D02G305200
TraesCS4D02G305300
TraesCS4D02G305400
TraesCS4D02G305500
TraesCS4D02G305700
TraesCS4D02G305800
TraesCS4D02G305900
TraesCS4D02G306000
TraesCS4D02G306200
TraesCS4D02G306600
TraesCS4D02G306700
TraesCS4D02G307300
TraesCS4D02G307600
TraesCS4D02G307700
TraesCS4D02G308000
TraesCS4D02G308300
TraesCS4D02G308400
TraesCS4D02G308500
TraesCS4D02G308700
TraesCS4D02G308800
TraesCS4D02G308900
TraesCS4D02G309000
TraesCS4D02G309200
TraesCS4D02G309400
TraesCS4D02G309500
TraesCS4D02G309900
TraesCS4D02G310100
TraesCS4D02G310800
TraesCS4D02G311200
TraesCS4D02G311400
TraesCS4D02G311900
TraesCS4D02G312000
TraesCS4D02G312200
TraesCS4D02G312300
TraesCS4D02G312500
TraesCS4D02G312900
TraesCS4D02G313000
TraesCS4D02G313100
TraesCS4D02G314000
TraesCS4D02G314300
TraesCS4D02G314400
TraesCS4D02G314500
TraesCS4D02G314700
TraesCS4D02G314800
TraesCS4D02G314900
TraesCS4D02G315200
TraesCS4D02G315300
TraesCS4D02G315400
TraesCS4D02G315500
TraesCS4D02G315600
TraesCS4D02G315900
TraesCS4D02G316000
TraesCS4D02G316300
TraesCS4D02G316400
TraesCS4D02G316500
TraesCS4D02G316600
TraesCS4D02G316700
TraesCS4D02G316800
TraesCS4D02G316900
TraesCS4D02G317000
TraesCS4D02G317100
TraesCS4D02G317200
TraesCS4D02G317400
TraesCS4D02G317500
TraesCS4D02G317600
TraesCS4D02G317800
TraesCS4D02G317900
TraesCS4D02G318000
TraesCS4D02G318200
TraesCS4D02G318400
TraesCS4D02G318800
TraesCS4D02G318900
TraesCS4D02G319000
TraesCS4D02G319100
TraesCS4D02G319200
TraesCS4D02G319300
TraesCS4D02G319400
TraesCS4D02G319500
TraesCS4D02G319600
TraesCS4D02G320100
TraesCS4D02G320300
TraesCS4D02G320600
TraesCS4D02G321500
TraesCS4D02G321600
TraesCS4D02G321800
TraesCS4D02G321900
TraesCS4D02G322000
TraesCS4D02G322100
TraesCS4D02G322400
TraesCS4D02G322600
TraesCS4D02G322700
TraesCS4D02G322800
TraesCS4D02G322900
TraesCS4D02G323000
TraesCS4D02G323100
TraesCS4D02G323200
TraesCS4D02G323500
TraesCS4D02G323600
TraesCS4D02G324000
TraesCS4D02G324800
TraesCS4D02G325200
TraesCS4D02G325500
TraesCS4D02G326000
TraesCS4D02G326100
TraesCS4D02G326400
TraesCS4D02G326500
TraesCS4D02G326700
TraesCS4D02G327200
TraesCS4D02G327300
TraesCS4D02G327600
TraesCS4D02G327800
TraesCS4D02G327900
TraesCS4D02G328000
TraesCS4D02G328100
TraesCS4D02G328200
TraesCS4D02G328400
TraesCS4D02G328600
TraesCS4D02G329200
TraesCS4D02G329300
TraesCS4D02G329400
TraesCS4D02G330000
TraesCS4D02G330100
TraesCS4D02G330200
TraesCS4D02G330700
TraesCS4D02G331100
TraesCS4D02G331200
TraesCS4D02G331300
TraesCS4D02G331900
TraesCS4D02G332600
TraesCS4D02G333100
TraesCS4D02G333400
TraesCS4D02G333800
TraesCS4D02G333900
TraesCS4D02G334300
TraesCS4D02G335000
TraesCS4D02G335200
TraesCS4D02G335400
TraesCS4D02G335500
TraesCS4D02G335700
TraesCS4D02G336100
TraesCS4D02G336300
TraesCS4D02G336400
TraesCS4D02G336500
TraesCS4D02G336600
TraesCS4D02G336700
TraesCS4D02G336800
TraesCS4D02G337100
TraesCS4D02G337200
TraesCS4D02G337300
TraesCS4D02G338100
TraesCS4D02G338600
TraesCS4D02G338900
TraesCS4D02G339000
TraesCS4D02G339200
TraesCS4D02G339400
TraesCS4D02G339500
TraesCS4D02G339600
TraesCS4D02G339700
TraesCS4D02G340000
TraesCS4D02G340200
TraesCS4D02G340800
TraesCS4D02G340900
TraesCS4D02G341300
TraesCS4D02G341600
TraesCS4D02G341700
TraesCS4D02G341800
TraesCS4D02G341900
TraesCS4D02G342000
TraesCS4D02G342200
TraesCS4D02G342300
TraesCS4D02G342400
TraesCS4D02G342600
TraesCS4D02G342700
TraesCS4D02G343100
TraesCS4D02G343200
TraesCS4D02G343300
TraesCS4D02G343500
TraesCS4D02G343800
TraesCS4D02G343900
TraesCS4D02G344000
TraesCS4D02G344200
TraesCS4D02G344300
TraesCS4D02G344400
TraesCS4D02G344500
TraesCS4D02G344700
TraesCS4D02G344900
TraesCS4D02G345100
TraesCS4D02G345200
TraesCS4D02G346100
TraesCS4D02G346300
TraesCS4D02G346600
TraesCS4D02G347000
TraesCS4D02G347100
TraesCS4D02G347400
TraesCS4D02G347500
TraesCS4D02G347600
TraesCS4D02G347700
TraesCS4D02G348000
TraesCS4D02G348200
TraesCS4D02G348300
TraesCS4D02G348400
TraesCS4D02G348600
TraesCS4D02G348700
TraesCS4D02G349000
TraesCS4D02G349100
TraesCS4D02G349200
TraesCS4D02G349300
TraesCS4D02G349500
TraesCS4D02G350000
TraesCS4D02G350100
TraesCS4D02G350200
TraesCS4D02G350300
TraesCS4D02G350500
TraesCS4D02G350700
TraesCS4D02G351400
TraesCS4D02G351700
TraesCS4D02G352200
TraesCS4D02G352800
TraesCS4D02G352900
TraesCS4D02G353200
TraesCS4D02G353600
TraesCS4D02G353700
TraesCS4D02G353800
TraesCS4D02G354000
TraesCS4D02G354100
TraesCS4D02G354200
TraesCS4D02G354700
TraesCS4D02G354800
TraesCS4D02G355000
TraesCS4D02G356100
TraesCS4D02G356200
TraesCS4D02G356300
TraesCS4D02G356400
TraesCS4D02G356800
TraesCS4D02G356900
TraesCS4D02G357000
TraesCS4D02G357100
TraesCS4D02G357300
TraesCS4D02G357700
TraesCS4D02G358000
TraesCS4D02G358100
TraesCS4D02G358600
TraesCS4D02G358700
TraesCS4D02G359000
TraesCS4D02G359600
TraesCS4D02G359900
TraesCS4D02G360100
TraesCS4D02G360200
TraesCS4D02G360300
TraesCS4D02G361000
TraesCS4D02G361100
TraesCS4D02G361200
TraesCS4D02G361400
TraesCS4D02G361700
TraesCS4D02G361800
TraesCS4D02G361900
TraesCS4D02G362300
TraesCS4D02G362400
TraesCS4D02G362800
TraesCS4D02G363100
TraesCS4D02G363200
TraesCS4D02G363700
TraesCS4D02G363800
TraesCS4D02G363900
TraesCS4D02G364000
TraesCS4D02G364100
TraesCS4D02G364600
TraesCS4D02G365600
TraesCS4D02G365700
TraesCS4D02G365800
TraesCS4D02G365900
TraesCS4D02G366000
TraesCS4D02G366200
TraesCS5D02G000500
TraesCS5D02G000600
TraesCS5D02G000800
TraesCS5D02G000900
TraesCS5D02G001500
TraesCS5D02G001900
TraesCS5D02G002500
TraesCS5D02G002600
TraesCS5D02G003000
TraesCS5D02G003100
TraesCS5D02G003600
TraesCS5D02G003900
TraesCS5D02G004600
TraesCS5D02G004800
TraesCS5D02G006000
TraesCS5D02G006100
TraesCS5D02G007000
TraesCS5D02G007200
TraesCS5D02G008000
TraesCS5D02G012500
TraesCS5D02G013300
TraesCS5D02G013500
TraesCS5D02G013900
TraesCS5D02G014200
TraesCS5D02G014300
TraesCS5D02G014400
TraesCS5D02G014600
TraesCS5D02G014800
TraesCS5D02G015000
TraesCS5D02G015900
TraesCS5D02G016000
TraesCS5D02G016300
TraesCS5D02G016800
TraesCS5D02G018000
TraesCS5D02G018100
TraesCS5D02G018600
TraesCS5D02G019400
TraesCS5D02G019500
TraesCS5D02G019600
TraesCS5D02G019700
TraesCS5D02G019800
TraesCS5D02G020100
TraesCS5D02G020400
TraesCS5D02G020600
TraesCS5D02G020900
TraesCS5D02G021000
TraesCS5D02G021100
TraesCS5D02G021200
TraesCS5D02G021300
TraesCS5D02G021400
TraesCS5D02G021600
TraesCS5D02G022000
TraesCS5D02G022100
TraesCS5D02G022600
TraesCS5D02G023200
TraesCS5D02G023300
TraesCS5D02G023500
TraesCS5D02G024600
TraesCS5D02G025000
TraesCS5D02G025100
TraesCS5D02G025800
TraesCS5D02G025900
TraesCS5D02G026000
TraesCS5D02G027600
TraesCS5D02G027700
TraesCS5D02G027800
TraesCS5D02G028100
TraesCS5D02G028500
TraesCS5D02G029000
TraesCS5D02G029300
TraesCS5D02G031000
TraesCS5D02G031300
TraesCS5D02G031500
TraesCS5D02G031600
TraesCS5D02G031800
TraesCS5D02G033500
TraesCS5D02G033700
TraesCS5D02G033800
TraesCS5D02G034200
TraesCS5D02G034700
TraesCS5D02G034800
TraesCS5D02G035100
TraesCS5D02G035200
TraesCS5D02G036800
TraesCS5D02G037300
TraesCS5D02G037500
TraesCS5D02G037700
TraesCS5D02G037800
TraesCS5D02G038000
TraesCS5D02G038500
TraesCS5D02G038600
TraesCS5D02G038700
TraesCS5D02G038900
TraesCS5D02G039000
TraesCS5D02G039100
TraesCS5D02G039300
TraesCS5D02G039700
TraesCS5D02G040100
TraesCS5D02G040400
TraesCS5D02G040600
TraesCS5D02G040800
TraesCS5D02G040900
TraesCS5D02G041000
TraesCS5D02G041700
TraesCS5D02G041900
TraesCS5D02G042300
TraesCS5D02G043200
TraesCS5D02G043300
TraesCS5D02G043500
TraesCS5D02G044400
TraesCS5D02G044700
TraesCS5D02G044800
TraesCS5D02G044900
TraesCS5D02G045300
TraesCS5D02G045400
TraesCS5D02G045500
TraesCS5D02G045600
TraesCS5D02G045700
TraesCS5D02G045800
TraesCS5D02G046000
TraesCS5D02G046200
TraesCS5D02G046300
TraesCS5D02G047100
TraesCS5D02G047600
TraesCS5D02G047700
TraesCS5D02G048400
TraesCS5D02G048500
TraesCS5D02G049100
TraesCS5D02G049400
TraesCS5D02G049600
TraesCS5D02G050000
TraesCS5D02G050300
TraesCS5D02G050900
TraesCS5D02G051100
TraesCS5D02G051200
TraesCS5D02G052200
TraesCS5D02G052300
TraesCS5D02G052400
TraesCS5D02G053200
TraesCS5D02G054300
TraesCS5D02G054600
TraesCS5D02G054700
TraesCS5D02G055300
TraesCS5D02G055400
TraesCS5D02G055500
TraesCS5D02G055700
TraesCS5D02G055900
TraesCS5D02G056000
TraesCS5D02G056600
TraesCS5D02G056900
TraesCS5D02G057500
TraesCS5D02G057600
TraesCS5D02G057800
TraesCS5D02G058900
TraesCS5D02G059400
TraesCS5D02G059500
TraesCS5D02G059700
TraesCS5D02G059800
TraesCS5D02G059900
TraesCS5D02G060200
TraesCS5D02G060500
TraesCS5D02G060600
TraesCS5D02G060700
TraesCS5D02G060900
TraesCS5D02G061000
TraesCS5D02G061100
TraesCS5D02G061300
TraesCS5D02G062400
TraesCS5D02G062500
TraesCS5D02G063600
TraesCS5D02G063700
TraesCS5D02G064400
TraesCS5D02G064600
TraesCS5D02G064900
TraesCS5D02G065100
TraesCS5D02G065300
TraesCS5D02G065400
TraesCS5D02G065500
TraesCS5D02G065600
TraesCS5D02G065700
TraesCS5D02G065800
TraesCS5D02G065900
TraesCS5D02G066000
TraesCS5D02G066100
TraesCS5D02G066300
TraesCS5D02G067000
TraesCS5D02G067400
TraesCS5D02G067600
TraesCS5D02G067700
TraesCS5D02G067800
TraesCS5D02G067900
TraesCS5D02G068000
TraesCS5D02G068600
TraesCS5D02G068800
TraesCS5D02G068900
TraesCS5D02G069200
TraesCS5D02G069300
TraesCS5D02G069400
TraesCS5D02G069500
TraesCS5D02G069600
TraesCS5D02G069700
TraesCS5D02G069800
TraesCS5D02G070000
TraesCS5D02G070500
TraesCS5D02G070600
TraesCS5D02G070700
TraesCS5D02G070800
TraesCS5D02G070900
TraesCS5D02G071000
TraesCS5D02G071100
TraesCS5D02G071300
TraesCS5D02G071400
TraesCS5D02G071800
TraesCS5D02G071900
TraesCS5D02G072000
TraesCS5D02G072100
TraesCS5D02G072200
TraesCS5D02G072300
TraesCS5D02G072400
TraesCS5D02G072500
TraesCS5D02G072600
TraesCS5D02G072700
TraesCS5D02G073300
TraesCS5D02G073500
TraesCS5D02G073600
TraesCS5D02G073700
TraesCS5D02G073900
TraesCS5D02G074000
TraesCS5D02G074100
TraesCS5D02G074200
TraesCS5D02G074300
TraesCS5D02G074400
TraesCS5D02G074500
TraesCS5D02G074600
TraesCS5D02G074800
TraesCS5D02G074900
TraesCS5D02G075100
TraesCS5D02G075200
TraesCS5D02G075300
TraesCS5D02G075600
TraesCS5D02G075800
TraesCS5D02G076000
TraesCS5D02G076100
TraesCS5D02G076600
TraesCS5D02G077300
TraesCS5D02G077400
TraesCS5D02G077600
TraesCS5D02G077900
TraesCS5D02G078400
TraesCS5D02G078500
TraesCS5D02G078700
TraesCS5D02G080500
TraesCS5D02G080600
TraesCS5D02G080700
TraesCS5D02G080800
TraesCS5D02G081000
TraesCS5D02G081400
TraesCS5D02G081600
TraesCS5D02G081700
TraesCS5D02G081800
TraesCS5D02G082100
TraesCS5D02G082400
TraesCS5D02G082800
TraesCS5D02G083100
TraesCS5D02G083400
TraesCS5D02G083600
TraesCS5D02G083800
TraesCS5D02G083900
TraesCS5D02G084600
TraesCS5D02G084700
TraesCS5D02G084800
TraesCS5D02G084900
TraesCS5D02G085100
TraesCS5D02G085200
TraesCS5D02G085300
TraesCS5D02G085500
TraesCS5D02G085600
TraesCS5D02G085700
TraesCS5D02G085800
TraesCS5D02G086000
TraesCS5D02G086100
TraesCS5D02G086900
TraesCS5D02G087600
TraesCS5D02G087700
TraesCS5D02G087800
TraesCS5D02G088000
TraesCS5D02G088300
TraesCS5D02G088400
TraesCS5D02G088500
TraesCS5D02G088700
TraesCS5D02G088800
TraesCS5D02G089300
TraesCS5D02G089400
TraesCS5D02G089600
TraesCS5D02G089900
TraesCS5D02G090400
TraesCS5D02G090600
TraesCS5D02G090800
TraesCS5D02G090900
TraesCS5D02G091000
TraesCS5D02G091200
TraesCS5D02G091300
TraesCS5D02G091800
TraesCS5D02G091900
TraesCS5D02G092300
TraesCS5D02G092500
TraesCS5D02G092600
TraesCS5D02G092700
TraesCS5D02G092800
TraesCS5D02G093000
TraesCS5D02G093100
TraesCS5D02G093200
TraesCS5D02G093300
TraesCS5D02G093400
TraesCS5D02G093500
TraesCS5D02G093700
TraesCS5D02G093800
TraesCS5D02G093900
TraesCS5D02G094000
TraesCS5D02G094100
TraesCS5D02G094300
TraesCS5D02G094400
TraesCS5D02G094500
TraesCS5D02G094600
TraesCS5D02G094900
TraesCS5D02G095000
TraesCS5D02G095100
TraesCS5D02G095200
TraesCS5D02G095400
TraesCS5D02G095500
TraesCS5D02G095600
TraesCS5D02G095700
TraesCS5D02G095800
TraesCS5D02G096100
TraesCS5D02G096300
TraesCS5D02G096400
TraesCS5D02G096900
TraesCS5D02G097000
TraesCS5D02G097100
TraesCS5D02G097200
TraesCS5D02G097300
TraesCS5D02G097400
TraesCS5D02G097500
TraesCS5D02G097600
TraesCS5D02G097700
TraesCS5D02G097800
TraesCS5D02G097900
TraesCS5D02G098400
TraesCS5D02G098500
TraesCS5D02G098900
TraesCS5D02G099000
TraesCS5D02G099100
TraesCS5D02G099200
TraesCS5D02G099500
TraesCS5D02G099900
TraesCS5D02G100000
TraesCS5D02G100100
TraesCS5D02G100200
TraesCS5D02G100500
TraesCS5D02G100600
TraesCS5D02G100700
TraesCS5D02G100800
TraesCS5D02G101000
TraesCS5D02G101100
TraesCS5D02G101200
TraesCS5D02G101300
TraesCS5D02G101400
TraesCS5D02G101500
TraesCS5D02G101800
TraesCS5D02G101900
TraesCS5D02G102100
TraesCS5D02G102200
TraesCS5D02G102300
TraesCS5D02G102400
TraesCS5D02G102600
TraesCS5D02G102700
TraesCS5D02G102900
TraesCS5D02G103100
TraesCS5D02G103300
TraesCS5D02G103500
TraesCS5D02G103600
TraesCS5D02G103900
TraesCS5D02G104200
TraesCS5D02G104600
TraesCS5D02G104700
TraesCS5D02G104900
TraesCS5D02G105000
TraesCS5D02G105100
TraesCS5D02G105200
TraesCS5D02G105300
TraesCS5D02G105400
TraesCS5D02G105500
TraesCS5D02G105600
TraesCS5D02G106000
TraesCS5D02G106200
TraesCS5D02G106300
TraesCS5D02G106400
TraesCS5D02G106500
TraesCS5D02G106600
TraesCS5D02G106700
TraesCS5D02G107600
TraesCS5D02G107800
TraesCS5D02G108000
TraesCS5D02G108100
TraesCS5D02G108400
TraesCS5D02G108500
TraesCS5D02G108600
TraesCS5D02G108700
TraesCS5D02G108800
TraesCS5D02G109100
TraesCS5D02G109200
TraesCS5D02G109300
TraesCS5D02G109400
TraesCS5D02G109500
TraesCS5D02G109700
TraesCS5D02G110200
TraesCS5D02G110400
TraesCS5D02G110500
TraesCS5D02G110800
TraesCS5D02G110900
TraesCS5D02G111200
TraesCS5D02G111400
TraesCS5D02G111500
TraesCS5D02G111600
TraesCS5D02G111900
TraesCS5D02G112000
TraesCS5D02G112100
TraesCS5D02G112600
TraesCS5D02G112700
TraesCS5D02G112800
TraesCS5D02G112900
TraesCS5D02G113000
TraesCS5D02G113200
TraesCS5D02G113400
TraesCS5D02G113500
TraesCS5D02G113700
TraesCS5D02G113900
TraesCS5D02G114300
TraesCS5D02G114400
TraesCS5D02G114600
TraesCS5D02G114700
TraesCS5D02G114900
TraesCS5D02G115000
TraesCS5D02G115200
TraesCS5D02G115300
TraesCS5D02G115400
TraesCS5D02G115500
TraesCS5D02G115600
TraesCS5D02G115700
TraesCS5D02G115800
TraesCS5D02G115900
TraesCS5D02G116000
TraesCS5D02G116100
TraesCS5D02G116200
TraesCS5D02G116300
TraesCS5D02G116400
TraesCS5D02G116600
TraesCS5D02G116800
TraesCS5D02G116900
TraesCS5D02G117000
TraesCS5D02G117200
TraesCS5D02G117600
TraesCS5D02G117700
TraesCS5D02G117800
TraesCS5D02G117900
TraesCS5D02G118000
TraesCS5D02G118100
TraesCS5D02G118200
TraesCS5D02G118500
TraesCS5D02G118600
TraesCS5D02G118700
TraesCS5D02G118800
TraesCS5D02G119200
TraesCS5D02G119400
TraesCS5D02G119700
TraesCS5D02G120100
TraesCS5D02G120200
TraesCS5D02G120300
TraesCS5D02G120400
TraesCS5D02G120500
TraesCS5D02G120700
TraesCS5D02G121000
TraesCS5D02G121100
TraesCS5D02G121200
TraesCS5D02G121300
TraesCS5D02G121400
TraesCS5D02G121600
TraesCS5D02G121900
TraesCS5D02G122000
TraesCS5D02G122400
TraesCS5D02G122700
TraesCS5D02G122800
TraesCS5D02G122900
TraesCS5D02G123000
TraesCS5D02G123100
TraesCS5D02G123200
TraesCS5D02G123300
TraesCS5D02G123400
TraesCS5D02G123600
TraesCS5D02G123700
TraesCS5D02G123800
TraesCS5D02G124200
TraesCS5D02G124300
TraesCS5D02G124500
TraesCS5D02G124600
TraesCS5D02G124800
TraesCS5D02G125100
TraesCS5D02G125300
TraesCS5D02G125400
TraesCS5D02G125500
TraesCS5D02G125700
TraesCS5D02G125900
TraesCS5D02G126000
TraesCS5D02G126400
TraesCS5D02G126500
TraesCS5D02G126600
TraesCS5D02G126800
TraesCS5D02G126900
TraesCS5D02G127000
TraesCS5D02G127200
TraesCS5D02G127300
TraesCS5D02G127600
TraesCS5D02G127800
TraesCS5D02G127900
TraesCS5D02G128000
TraesCS5D02G128100
TraesCS5D02G128300
TraesCS5D02G128400
TraesCS5D02G128500
TraesCS5D02G128600
TraesCS5D02G128700
TraesCS5D02G128800
TraesCS5D02G129000
TraesCS5D02G129200
TraesCS5D02G129300
TraesCS5D02G129400
TraesCS5D02G129500
TraesCS5D02G129600
TraesCS5D02G129700
TraesCS5D02G129800
TraesCS5D02G129900
TraesCS5D02G130000
TraesCS5D02G130100
TraesCS5D02G130200
TraesCS5D02G130300
TraesCS5D02G130400
TraesCS5D02G130500
TraesCS5D02G130600
TraesCS5D02G130700
TraesCS5D02G130800
TraesCS5D02G131000
TraesCS5D02G131100
TraesCS5D02G131200
TraesCS5D02G131300
TraesCS5D02G131500
TraesCS5D02G131600
TraesCS5D02G131700
TraesCS5D02G131800
TraesCS5D02G131900
TraesCS5D02G132000
TraesCS5D02G132100
TraesCS5D02G132200
TraesCS5D02G132300
TraesCS5D02G132500
TraesCS5D02G132600
TraesCS5D02G132800
TraesCS5D02G132900
TraesCS5D02G133100
TraesCS5D02G133300
TraesCS5D02G133400
TraesCS5D02G133600
TraesCS5D02G133700
TraesCS5D02G133800
TraesCS5D02G133900
TraesCS5D02G134000
TraesCS5D02G134200
TraesCS5D02G134500
TraesCS5D02G134700
TraesCS5D02G134800
TraesCS5D02G134900
TraesCS5D02G135100
TraesCS5D02G135300
TraesCS5D02G135400
TraesCS5D02G135600
TraesCS5D02G135700
TraesCS5D02G135800
TraesCS5D02G135900
TraesCS5D02G136000
TraesCS5D02G136300
TraesCS5D02G136400
TraesCS5D02G136700
TraesCS5D02G136900
TraesCS5D02G137000
TraesCS5D02G137100
TraesCS5D02G137200
TraesCS5D02G137400
TraesCS5D02G137500
TraesCS5D02G137600
TraesCS5D02G137700
TraesCS5D02G137900
TraesCS5D02G138200
TraesCS5D02G138300
TraesCS5D02G138400
TraesCS5D02G138500
TraesCS5D02G138800
TraesCS5D02G138900
TraesCS5D02G139000
TraesCS5D02G139100
TraesCS5D02G139200
TraesCS5D02G139300
TraesCS5D02G139400
TraesCS5D02G139500
TraesCS5D02G139600
TraesCS5D02G139800
TraesCS5D02G139900
TraesCS5D02G140000
TraesCS5D02G140200
TraesCS5D02G140300
TraesCS5D02G140400
TraesCS5D02G140600
TraesCS5D02G140800
TraesCS5D02G140900
TraesCS5D02G141100
TraesCS5D02G141200
TraesCS5D02G141300
TraesCS5D02G141400
TraesCS5D02G141600
TraesCS5D02G141800
TraesCS5D02G142100
TraesCS5D02G142200
TraesCS5D02G142300
TraesCS5D02G142600
TraesCS5D02G142800
TraesCS5D02G142900
TraesCS5D02G143000
TraesCS5D02G143200
TraesCS5D02G143300
TraesCS5D02G143500
TraesCS5D02G143600
TraesCS5D02G143800
TraesCS5D02G143900
TraesCS5D02G144200
TraesCS5D02G144300
TraesCS5D02G144400
TraesCS5D02G144500
TraesCS5D02G144600
TraesCS5D02G144700
TraesCS5D02G144800
TraesCS5D02G145000
TraesCS5D02G145300
TraesCS5D02G145400
TraesCS5D02G145500
TraesCS5D02G145800
TraesCS5D02G145900
TraesCS5D02G146000
TraesCS5D02G146100
TraesCS5D02G146200
TraesCS5D02G146300
TraesCS5D02G146400
TraesCS5D02G146500
TraesCS5D02G146600
TraesCS5D02G146800
TraesCS5D02G147100
TraesCS5D02G147200
TraesCS5D02G147300
TraesCS5D02G147500
TraesCS5D02G147600
TraesCS5D02G147700
TraesCS5D02G147800
TraesCS5D02G147900
TraesCS5D02G148000
TraesCS5D02G148100
TraesCS5D02G148400
TraesCS5D02G148600
TraesCS5D02G148700
TraesCS5D02G149000
TraesCS5D02G149100
TraesCS5D02G149200
TraesCS5D02G149400
TraesCS5D02G149500
TraesCS5D02G149700
TraesCS5D02G149900
TraesCS5D02G150000
TraesCS5D02G150600
TraesCS5D02G150700
TraesCS5D02G150900
TraesCS5D02G151100
TraesCS5D02G151200
TraesCS5D02G151300
TraesCS5D02G151400
TraesCS5D02G151700
TraesCS5D02G151800
TraesCS5D02G151900
TraesCS5D02G152100
TraesCS5D02G152200
TraesCS5D02G152400
TraesCS5D02G152500
TraesCS5D02G152700
TraesCS5D02G152800
TraesCS5D02G152900
TraesCS5D02G153200
TraesCS5D02G153400
TraesCS5D02G153600
TraesCS5D02G153800
TraesCS5D02G153900
TraesCS5D02G154200
TraesCS5D02G154300
TraesCS5D02G154400
TraesCS5D02G154700
TraesCS5D02G154800
TraesCS5D02G154900
TraesCS5D02G155100
TraesCS5D02G155200
TraesCS5D02G155400
TraesCS5D02G155800
TraesCS5D02G155900
TraesCS5D02G156000
TraesCS5D02G156100
TraesCS5D02G156300
TraesCS5D02G156400
TraesCS5D02G156700
TraesCS5D02G156800
TraesCS5D02G156900
TraesCS5D02G157100
TraesCS5D02G157200
TraesCS5D02G157300
TraesCS5D02G157500
TraesCS5D02G157600
TraesCS5D02G157800
TraesCS5D02G157900
TraesCS5D02G158000
TraesCS5D02G158200
TraesCS5D02G158300
TraesCS5D02G158400
TraesCS5D02G158500
TraesCS5D02G158600
TraesCS5D02G158700
TraesCS5D02G158800
TraesCS5D02G158900
TraesCS5D02G159100
TraesCS5D02G159200
TraesCS5D02G159600
TraesCS5D02G159700
TraesCS5D02G159800
TraesCS5D02G159900
TraesCS5D02G160100
TraesCS5D02G160200
TraesCS5D02G160400
TraesCS5D02G160500
TraesCS5D02G160600
TraesCS5D02G160700
TraesCS5D02G160900
TraesCS5D02G161400
TraesCS5D02G161500
TraesCS5D02G161600
TraesCS5D02G161800
TraesCS5D02G161900
TraesCS5D02G162000
TraesCS5D02G162200
TraesCS5D02G162300
TraesCS5D02G162400
TraesCS5D02G162500
TraesCS5D02G162600
TraesCS5D02G162800
TraesCS5D02G163300
TraesCS5D02G163400
TraesCS5D02G163500
TraesCS5D02G163900
TraesCS5D02G164000
TraesCS5D02G164100
TraesCS5D02G164200
TraesCS5D02G164400
TraesCS5D02G164500
TraesCS5D02G164600
TraesCS5D02G164700
TraesCS5D02G164800
TraesCS5D02G165000
TraesCS5D02G165200
TraesCS5D02G165300
TraesCS5D02G165400
TraesCS5D02G165500
TraesCS5D02G165700
TraesCS5D02G165800
TraesCS5D02G165900
TraesCS5D02G166000
TraesCS5D02G166100
TraesCS5D02G166200
TraesCS5D02G166300
TraesCS5D02G166400
TraesCS5D02G166500
TraesCS5D02G166600
TraesCS5D02G166700
TraesCS5D02G166800
TraesCS5D02G166900
TraesCS5D02G167000
TraesCS5D02G167400
TraesCS5D02G167500
TraesCS5D02G167600
TraesCS5D02G167700
TraesCS5D02G167800
TraesCS5D02G167900
TraesCS5D02G168000
TraesCS5D02G168100
TraesCS5D02G168400
TraesCS5D02G168600
TraesCS5D02G168700
TraesCS5D02G168790
TraesCS5D02G168900
TraesCS5D02G169000
TraesCS5D02G169100
TraesCS5D02G169200
TraesCS5D02G169300
TraesCS5D02G169500
TraesCS5D02G169800
TraesCS5D02G170100
TraesCS5D02G170300
TraesCS5D02G170500
TraesCS5D02G170600
TraesCS5D02G170700
TraesCS5D02G170800
TraesCS5D02G170900
TraesCS5D02G171100
TraesCS5D02G171200
TraesCS5D02G171400
TraesCS5D02G171500
TraesCS5D02G171600
TraesCS5D02G171900
TraesCS5D02G172300
TraesCS5D02G172400
TraesCS5D02G172500
TraesCS5D02G172700
TraesCS5D02G172800
TraesCS5D02G172900
TraesCS5D02G173000
TraesCS5D02G173100
TraesCS5D02G173300
TraesCS5D02G173600
TraesCS5D02G173700
TraesCS5D02G173800
TraesCS5D02G174000
TraesCS5D02G174200
TraesCS5D02G174300
TraesCS5D02G174400
TraesCS5D02G174500
TraesCS5D02G174600
TraesCS5D02G174700
TraesCS5D02G174900
TraesCS5D02G175000
TraesCS5D02G175100
TraesCS5D02G175300
TraesCS5D02G175500
TraesCS5D02G175700
TraesCS5D02G175800
TraesCS5D02G176100
TraesCS5D02G176200
TraesCS5D02G176300
TraesCS5D02G176400
TraesCS5D02G176500
TraesCS5D02G176600
TraesCS5D02G176700
TraesCS5D02G176800
TraesCS5D02G177100
TraesCS5D02G177200
TraesCS5D02G177300
TraesCS5D02G177400
TraesCS5D02G177500
TraesCS5D02G177600
TraesCS5D02G177700
TraesCS5D02G177800
TraesCS5D02G177900
TraesCS5D02G178000
TraesCS5D02G178100
TraesCS5D02G178200
TraesCS5D02G178300
TraesCS5D02G178400
TraesCS5D02G178500
TraesCS5D02G178600
TraesCS5D02G178900
TraesCS5D02G179000
TraesCS5D02G179100
TraesCS5D02G179400
TraesCS5D02G179600
TraesCS5D02G179800
TraesCS5D02G179900
TraesCS5D02G180000
TraesCS5D02G180100
TraesCS5D02G180200
TraesCS5D02G180300
TraesCS5D02G180400
TraesCS5D02G180500
TraesCS5D02G180600
TraesCS5D02G180700
TraesCS5D02G180800
TraesCS5D02G181000
TraesCS5D02G181100
TraesCS5D02G181400
TraesCS5D02G181500
TraesCS5D02G181600
TraesCS5D02G181800
TraesCS5D02G181900
TraesCS5D02G182000
TraesCS5D02G182100
TraesCS5D02G182300
TraesCS5D02G182500
TraesCS5D02G182700
TraesCS5D02G182800
TraesCS5D02G182900
TraesCS5D02G183000
TraesCS5D02G183100
TraesCS5D02G183200
TraesCS5D02G183300
TraesCS5D02G183400
TraesCS5D02G183500
TraesCS5D02G183600
TraesCS5D02G183900
TraesCS5D02G184000
TraesCS5D02G184400
TraesCS5D02G184500
TraesCS5D02G184800
TraesCS5D02G184900
TraesCS5D02G185100
TraesCS5D02G185200
TraesCS5D02G185300
TraesCS5D02G185400
TraesCS5D02G185800
TraesCS5D02G185900
TraesCS5D02G186100
TraesCS5D02G186200
TraesCS5D02G186300
TraesCS5D02G186400
TraesCS5D02G186600
TraesCS5D02G186700
TraesCS5D02G186800
TraesCS5D02G187100
TraesCS5D02G187200
TraesCS5D02G188000
TraesCS5D02G188100
TraesCS5D02G188200
TraesCS5D02G188300
TraesCS5D02G188600
TraesCS5D02G188700
TraesCS5D02G188900
TraesCS5D02G189000
TraesCS5D02G189500
TraesCS5D02G189700
TraesCS5D02G189800
TraesCS5D02G190000
TraesCS5D02G190300
TraesCS5D02G190600
TraesCS5D02G190700
TraesCS5D02G190800
TraesCS5D02G190900
TraesCS5D02G191000
TraesCS5D02G191100
TraesCS5D02G191200
TraesCS5D02G191300
TraesCS5D02G191500
TraesCS5D02G191600
TraesCS5D02G191800
TraesCS5D02G191900
TraesCS5D02G192000
TraesCS5D02G192100
TraesCS5D02G192200
TraesCS5D02G192300
TraesCS5D02G192400
TraesCS5D02G193000
TraesCS5D02G193100
TraesCS5D02G193200
TraesCS5D02G193300
TraesCS5D02G193400
TraesCS5D02G194100
TraesCS5D02G195000
TraesCS5D02G195100
TraesCS5D02G195200
TraesCS5D02G195300
TraesCS5D02G195400
TraesCS5D02G195500
TraesCS5D02G195700
TraesCS5D02G195800
TraesCS5D02G195900
TraesCS5D02G196100
TraesCS5D02G196200
TraesCS5D02G196300
TraesCS5D02G196400
TraesCS5D02G196500
TraesCS5D02G196600
TraesCS5D02G197000
TraesCS5D02G197600
TraesCS5D02G197700
TraesCS5D02G198000
TraesCS5D02G198100
TraesCS5D02G198200
TraesCS5D02G198500
TraesCS5D02G198600
TraesCS5D02G198700
TraesCS5D02G198800
TraesCS5D02G198900
TraesCS5D02G199300
TraesCS5D02G199400
TraesCS5D02G199500
TraesCS5D02G199800
TraesCS5D02G200100
TraesCS5D02G200200
TraesCS5D02G200300
TraesCS5D02G200500
TraesCS5D02G200600
TraesCS5D02G200800
TraesCS5D02G201000
TraesCS5D02G201200
TraesCS5D02G201300
TraesCS5D02G201400
TraesCS5D02G201500
TraesCS5D02G201800
TraesCS5D02G201900
TraesCS5D02G202000
TraesCS5D02G202100
TraesCS5D02G202200
TraesCS5D02G202300
TraesCS5D02G202500
TraesCS5D02G202600
TraesCS5D02G202700
TraesCS5D02G202800
TraesCS5D02G202900
TraesCS5D02G203000
TraesCS5D02G203400
TraesCS5D02G203500
TraesCS5D02G203900
TraesCS5D02G204000
TraesCS5D02G204100
TraesCS5D02G204200
TraesCS5D02G204600
TraesCS5D02G204700
TraesCS5D02G205100
TraesCS5D02G205300
TraesCS5D02G205400
TraesCS5D02G205500
TraesCS5D02G205600
TraesCS5D02G206200
TraesCS5D02G206300
TraesCS5D02G206400
TraesCS5D02G206500
TraesCS5D02G206600
TraesCS5D02G207400
TraesCS5D02G207500
TraesCS5D02G207800
TraesCS5D02G208000
TraesCS5D02G208100
TraesCS5D02G208200
TraesCS5D02G208300
TraesCS5D02G208400
TraesCS5D02G208600
TraesCS5D02G208700
TraesCS5D02G208800
TraesCS5D02G208900
TraesCS5D02G209100
TraesCS5D02G209200
TraesCS5D02G209300
TraesCS5D02G209400
TraesCS5D02G209600
TraesCS5D02G209700
TraesCS5D02G209900
TraesCS5D02G210000
TraesCS5D02G210100
TraesCS5D02G210200
TraesCS5D02G210400
TraesCS5D02G210700
TraesCS5D02G211200
TraesCS5D02G211400
TraesCS5D02G211500
TraesCS5D02G211700
TraesCS5D02G211900
TraesCS5D02G212000
TraesCS5D02G212200
TraesCS5D02G212600
TraesCS5D02G212700
TraesCS5D02G212900
TraesCS5D02G213000
TraesCS5D02G213100
TraesCS5D02G213200
TraesCS5D02G213300
TraesCS5D02G213400
TraesCS5D02G213500
TraesCS5D02G213600
TraesCS5D02G213700
TraesCS5D02G214100
TraesCS5D02G214200
TraesCS5D02G214500
TraesCS5D02G215200
TraesCS5D02G215300
TraesCS5D02G216000
TraesCS5D02G216100
TraesCS5D02G216200
TraesCS5D02G216300
TraesCS5D02G216400
TraesCS5D02G216700
TraesCS5D02G216800
TraesCS5D02G217000
TraesCS5D02G217400
TraesCS5D02G217500
TraesCS5D02G217600
TraesCS5D02G217700
TraesCS5D02G217800
TraesCS5D02G218000
TraesCS5D02G218100
TraesCS5D02G218200
TraesCS5D02G218300
TraesCS5D02G218400
TraesCS5D02G218600
TraesCS5D02G218800
TraesCS5D02G218900
TraesCS5D02G219100
TraesCS5D02G219200
TraesCS5D02G219300
TraesCS5D02G219400
TraesCS5D02G219500
TraesCS5D02G219600
TraesCS5D02G219700
TraesCS5D02G222000
TraesCS5D02G222100
TraesCS5D02G222200
TraesCS5D02G222300
TraesCS5D02G222400
TraesCS5D02G222500
TraesCS5D02G222600
TraesCS5D02G223400
TraesCS5D02G223500
TraesCS5D02G223700
TraesCS5D02G223800
TraesCS5D02G224100
TraesCS5D02G224200
TraesCS5D02G224500
TraesCS5D02G225000
TraesCS5D02G225300
TraesCS5D02G225619
TraesCS5D02G225700
TraesCS5D02G226100
TraesCS5D02G226200
TraesCS5D02G226400
TraesCS5D02G226600
TraesCS5D02G227200
TraesCS5D02G227800
TraesCS5D02G228100
TraesCS5D02G228200
TraesCS5D02G228400
TraesCS5D02G228500
TraesCS5D02G228600
TraesCS5D02G228800
TraesCS5D02G228900
TraesCS5D02G229400
TraesCS5D02G229500
TraesCS5D02G229600
TraesCS5D02G229700
TraesCS5D02G229800
TraesCS5D02G229900
TraesCS5D02G230200
TraesCS5D02G230500
TraesCS5D02G231000
TraesCS5D02G231200
TraesCS5D02G231300
TraesCS5D02G231400
TraesCS5D02G231500
TraesCS5D02G231600
TraesCS5D02G232000
TraesCS5D02G232100
TraesCS5D02G232200
TraesCS5D02G232400
TraesCS5D02G232500
TraesCS5D02G232600
TraesCS5D02G232900
TraesCS5D02G233000
TraesCS5D02G233100
TraesCS5D02G233300
TraesCS5D02G233400
TraesCS5D02G233900
TraesCS5D02G234000
TraesCS5D02G234300
TraesCS5D02G234400
TraesCS5D02G234600
TraesCS5D02G234700
TraesCS5D02G234800
TraesCS5D02G234900
TraesCS5D02G235200
TraesCS5D02G235300
TraesCS5D02G235400
TraesCS5D02G235700
TraesCS5D02G235900
TraesCS5D02G236000
TraesCS5D02G236100
TraesCS5D02G236400
TraesCS5D02G237300
TraesCS5D02G237400
TraesCS5D02G237600
TraesCS5D02G237800
TraesCS5D02G237900
TraesCS5D02G238000
TraesCS5D02G238100
TraesCS5D02G238300
TraesCS5D02G238400
TraesCS5D02G238600
TraesCS5D02G238700
TraesCS5D02G238900
TraesCS5D02G239100
TraesCS5D02G239200
TraesCS5D02G239400
TraesCS5D02G239500
TraesCS5D02G239600
TraesCS5D02G239700
TraesCS5D02G239800
TraesCS5D02G240100
TraesCS5D02G240300
TraesCS5D02G240400
TraesCS5D02G240500
TraesCS5D02G240600
TraesCS5D02G240700
TraesCS5D02G240800
TraesCS5D02G240900
TraesCS5D02G241000
TraesCS5D02G241100
TraesCS5D02G241200
TraesCS5D02G241400
TraesCS5D02G241500
TraesCS5D02G241600
TraesCS5D02G242300
TraesCS5D02G242400
TraesCS5D02G242500
TraesCS5D02G242600
TraesCS5D02G242700
TraesCS5D02G242800
TraesCS5D02G242900
TraesCS5D02G243000
TraesCS5D02G243100
TraesCS5D02G243300
TraesCS5D02G243400
TraesCS5D02G243500
TraesCS5D02G243700
TraesCS5D02G243900
TraesCS5D02G244100
TraesCS5D02G244300
TraesCS5D02G244500
TraesCS5D02G244600
TraesCS5D02G244700
TraesCS5D02G244800
TraesCS5D02G244900
TraesCS5D02G245300
TraesCS5D02G245400
TraesCS5D02G245500
TraesCS5D02G245600
TraesCS5D02G245800
TraesCS5D02G246000
TraesCS5D02G246200
TraesCS5D02G246300
TraesCS5D02G246400
TraesCS5D02G246600
TraesCS5D02G246700
TraesCS5D02G246800
TraesCS5D02G247000
TraesCS5D02G247100
TraesCS5D02G247200
TraesCS5D02G247400
TraesCS5D02G247600
TraesCS5D02G247700
TraesCS5D02G247800
TraesCS5D02G248100
TraesCS5D02G248300
TraesCS5D02G248600
TraesCS5D02G248700
TraesCS5D02G248800
TraesCS5D02G248900
TraesCS5D02G249000
TraesCS5D02G249100
TraesCS5D02G249400
TraesCS5D02G249500
TraesCS5D02G249800
TraesCS5D02G250100
TraesCS5D02G250200
TraesCS5D02G250500
TraesCS5D02G250600
TraesCS5D02G251300
TraesCS5D02G251800
TraesCS5D02G251900
TraesCS5D02G252200
TraesCS5D02G252300
TraesCS5D02G252400
TraesCS5D02G252500
TraesCS5D02G252700
TraesCS5D02G252800
TraesCS5D02G252900
TraesCS5D02G253100
TraesCS5D02G253200
TraesCS5D02G253400
TraesCS5D02G253500
TraesCS5D02G253600
TraesCS5D02G253700
TraesCS5D02G253800
TraesCS5D02G253900
TraesCS5D02G254600
TraesCS5D02G255100
TraesCS5D02G255200
TraesCS5D02G255400
TraesCS5D02G255500
TraesCS5D02G255800
TraesCS5D02G256000
TraesCS5D02G256100
TraesCS5D02G256200
TraesCS5D02G256300
TraesCS5D02G256400
TraesCS5D02G256900
TraesCS5D02G257700
TraesCS5D02G258200
TraesCS5D02G258300
TraesCS5D02G258400
TraesCS5D02G258500
TraesCS5D02G258600
TraesCS5D02G258900
TraesCS5D02G259100
TraesCS5D02G259500
TraesCS5D02G259700
TraesCS5D02G259800
TraesCS5D02G260100
TraesCS5D02G260300
TraesCS5D02G260700
TraesCS5D02G261000
TraesCS5D02G261100
TraesCS5D02G261200
TraesCS5D02G261300
TraesCS5D02G261400
TraesCS5D02G261600
TraesCS5D02G261700
TraesCS5D02G262300
TraesCS5D02G262900
TraesCS5D02G263700
TraesCS5D02G263900
TraesCS5D02G264000
TraesCS5D02G264300
TraesCS5D02G264500
TraesCS5D02G264700
TraesCS5D02G265000
TraesCS5D02G265300
TraesCS5D02G265500
TraesCS5D02G265600
TraesCS5D02G266000
TraesCS5D02G266200
TraesCS5D02G266300
TraesCS5D02G266400
TraesCS5D02G266600
TraesCS5D02G266700
TraesCS5D02G267000
TraesCS5D02G267200
TraesCS5D02G267900
TraesCS5D02G268000
TraesCS5D02G268200
TraesCS5D02G268300
TraesCS5D02G268400
TraesCS5D02G268500
TraesCS5D02G269000
TraesCS5D02G269200
TraesCS5D02G269300
TraesCS5D02G269400
TraesCS5D02G270200
TraesCS5D02G270700
TraesCS5D02G271000
TraesCS5D02G271100
TraesCS5D02G271200
TraesCS5D02G271400
TraesCS5D02G271600
TraesCS5D02G271800
TraesCS5D02G271900
TraesCS5D02G272100
TraesCS5D02G272600
TraesCS5D02G272800
TraesCS5D02G272900
TraesCS5D02G273000
TraesCS5D02G273100
TraesCS5D02G273200
TraesCS5D02G273300
TraesCS5D02G273400
TraesCS5D02G273500
TraesCS5D02G273600
TraesCS5D02G273700
TraesCS5D02G273900
TraesCS5D02G274000
TraesCS5D02G274200
TraesCS5D02G274300
TraesCS5D02G274400
TraesCS5D02G274500
TraesCS5D02G274700
TraesCS5D02G274800
TraesCS5D02G274900
TraesCS5D02G275000
TraesCS5D02G275200
TraesCS5D02G276100
TraesCS5D02G276500
TraesCS5D02G276600
TraesCS5D02G276700
TraesCS5D02G276800
TraesCS5D02G277000
TraesCS5D02G277400
TraesCS5D02G277500
TraesCS5D02G277600
TraesCS5D02G277900
TraesCS5D02G278500
TraesCS5D02G278600
TraesCS5D02G278700
TraesCS5D02G278800
TraesCS5D02G278900
TraesCS5D02G279000
TraesCS5D02G279100
TraesCS5D02G279400
TraesCS5D02G280200
TraesCS5D02G280300
TraesCS5D02G280400
TraesCS5D02G280500
TraesCS5D02G280600
TraesCS5D02G280700
TraesCS5D02G281100
TraesCS5D02G281200
TraesCS5D02G281300
TraesCS5D02G282000
TraesCS5D02G282100
TraesCS5D02G282200
TraesCS5D02G282300
TraesCS5D02G282400
TraesCS5D02G282600
TraesCS5D02G282700
TraesCS5D02G282900
TraesCS5D02G283100
TraesCS5D02G283300
TraesCS5D02G283500
TraesCS5D02G283600
TraesCS5D02G283800
TraesCS5D02G284000
TraesCS5D02G284100
TraesCS5D02G284200
TraesCS5D02G284600
TraesCS5D02G284800
TraesCS5D02G284900
TraesCS5D02G285100
TraesCS5D02G285200
TraesCS5D02G286200
TraesCS5D02G286300
TraesCS5D02G286400
TraesCS5D02G286600
TraesCS5D02G287100
TraesCS5D02G287700
TraesCS5D02G287800
TraesCS5D02G288000
TraesCS5D02G288100
TraesCS5D02G288700
TraesCS5D02G288900
TraesCS5D02G289000
TraesCS5D02G289300
TraesCS5D02G289400
TraesCS5D02G289500
TraesCS5D02G290500
TraesCS5D02G290800
TraesCS5D02G291000
TraesCS5D02G291400
TraesCS5D02G291500
TraesCS5D02G291700
TraesCS5D02G292000
TraesCS5D02G292100
TraesCS5D02G292200
TraesCS5D02G292700
TraesCS5D02G292800
TraesCS5D02G292900
TraesCS5D02G293200
TraesCS5D02G293800
TraesCS5D02G294100
TraesCS5D02G294200
TraesCS5D02G294400
TraesCS5D02G294500
TraesCS5D02G294800
TraesCS5D02G295300
TraesCS5D02G296100
TraesCS5D02G296200
TraesCS5D02G297000
TraesCS5D02G297100
TraesCS5D02G297200
TraesCS5D02G297300
TraesCS5D02G297500
TraesCS5D02G297600
TraesCS5D02G298300
TraesCS5D02G298700
TraesCS5D02G298900
TraesCS5D02G299000
TraesCS5D02G299100
TraesCS5D02G299200
TraesCS5D02G299300
TraesCS5D02G299500
TraesCS5D02G299600
TraesCS5D02G299700
TraesCS5D02G300000
TraesCS5D02G300100
TraesCS5D02G300300
TraesCS5D02G300900
TraesCS5D02G302000
TraesCS5D02G302600
TraesCS5D02G302800
TraesCS5D02G302900
TraesCS5D02G303000
TraesCS5D02G303100
TraesCS5D02G303200
TraesCS5D02G303400
TraesCS5D02G303500
TraesCS5D02G303600
TraesCS5D02G303700
TraesCS5D02G303800
TraesCS5D02G303900
TraesCS5D02G304000
TraesCS5D02G304100
TraesCS5D02G304200
TraesCS5D02G304300
TraesCS5D02G304400
TraesCS5D02G304500
TraesCS5D02G304700
TraesCS5D02G304800
TraesCS5D02G304900
TraesCS5D02G305000
TraesCS5D02G305100
TraesCS5D02G305200
TraesCS5D02G305400
TraesCS5D02G306000
TraesCS5D02G306100
TraesCS5D02G306300
TraesCS5D02G306400
TraesCS5D02G306600
TraesCS5D02G306700
TraesCS5D02G306800
TraesCS5D02G307000
TraesCS5D02G307300
TraesCS5D02G307400
TraesCS5D02G307800
TraesCS5D02G308100
TraesCS5D02G308200
TraesCS5D02G308300
TraesCS5D02G308400
TraesCS5D02G308600
TraesCS5D02G308700
TraesCS5D02G308800
TraesCS5D02G309000
TraesCS5D02G309200
TraesCS5D02G309300
TraesCS5D02G309600
TraesCS5D02G309700
TraesCS5D02G309800
TraesCS5D02G309900
TraesCS5D02G310000
TraesCS5D02G310300
TraesCS5D02G310500
TraesCS5D02G311000
TraesCS5D02G311300
TraesCS5D02G311600
TraesCS5D02G311700
TraesCS5D02G312200
TraesCS5D02G312300
TraesCS5D02G312400
TraesCS5D02G313000
TraesCS5D02G313800
TraesCS5D02G313900
TraesCS5D02G314000
TraesCS5D02G314100
TraesCS5D02G314200
TraesCS5D02G314500
TraesCS5D02G315500
TraesCS5D02G315600
TraesCS5D02G315700
TraesCS5D02G315900
TraesCS5D02G316000
TraesCS5D02G316100
TraesCS5D02G316200
TraesCS5D02G316300
TraesCS5D02G316700
TraesCS5D02G316900
TraesCS5D02G318799
TraesCS5D02G318800
TraesCS5D02G318900
TraesCS5D02G319300
TraesCS5D02G319400
TraesCS5D02G319500
TraesCS5D02G319600
TraesCS5D02G319700
TraesCS5D02G319800
TraesCS5D02G319900
TraesCS5D02G320100
TraesCS5D02G320200
TraesCS5D02G320400
TraesCS5D02G320500
TraesCS5D02G320600
TraesCS5D02G320800
TraesCS5D02G320900
TraesCS5D02G321000
TraesCS5D02G321100
TraesCS5D02G321200
TraesCS5D02G321800
TraesCS5D02G321900
TraesCS5D02G322000
TraesCS5D02G322200
TraesCS5D02G322400
TraesCS5D02G322500
TraesCS5D02G322600
TraesCS5D02G322800
TraesCS5D02G322900
TraesCS5D02G323000
TraesCS5D02G323100
TraesCS5D02G323200
TraesCS5D02G323300
TraesCS5D02G323400
TraesCS5D02G323600
TraesCS5D02G323700
TraesCS5D02G324200
TraesCS5D02G324500
TraesCS5D02G324700
TraesCS5D02G324800
TraesCS5D02G324900
TraesCS5D02G325000
TraesCS5D02G325100
TraesCS5D02G325200
TraesCS5D02G325500
TraesCS5D02G325800
TraesCS5D02G325900
TraesCS5D02G326200
TraesCS5D02G326300
TraesCS5D02G326500
TraesCS5D02G327300
TraesCS5D02G327400
TraesCS5D02G327800
TraesCS5D02G327900
TraesCS5D02G328000
TraesCS5D02G328100
TraesCS5D02G328300
TraesCS5D02G328400
TraesCS5D02G328600
TraesCS5D02G328900
TraesCS5D02G329200
TraesCS5D02G329400
TraesCS5D02G329600
TraesCS5D02G330300
TraesCS5D02G330400
TraesCS5D02G330500
TraesCS5D02G331000
TraesCS5D02G331100
TraesCS5D02G331200
TraesCS5D02G331300
TraesCS5D02G331500
TraesCS5D02G331700
TraesCS5D02G331800
TraesCS5D02G332200
TraesCS5D02G332300
TraesCS5D02G333000
TraesCS5D02G333300
TraesCS5D02G333400
TraesCS5D02G333500
TraesCS5D02G333600
TraesCS5D02G333700
TraesCS5D02G333800
TraesCS5D02G334100
TraesCS5D02G334200
TraesCS5D02G334300
TraesCS5D02G334500
TraesCS5D02G334800
TraesCS5D02G334900
TraesCS5D02G335100
TraesCS5D02G335200
TraesCS5D02G335700
TraesCS5D02G335800
TraesCS5D02G336200
TraesCS5D02G336300
TraesCS5D02G336400
TraesCS5D02G336600
TraesCS5D02G336800
TraesCS5D02G337200
TraesCS5D02G337400
TraesCS5D02G337700
TraesCS5D02G337800
TraesCS5D02G338000
TraesCS5D02G338100
TraesCS5D02G338900
TraesCS5D02G339400
TraesCS5D02G339900
TraesCS5D02G340200
TraesCS5D02G340300
TraesCS5D02G340400
TraesCS5D02G340500
TraesCS5D02G340800
TraesCS5D02G341200
TraesCS5D02G341300
TraesCS5D02G341400
TraesCS5D02G341500
TraesCS5D02G341600
TraesCS5D02G341700
TraesCS5D02G341800
TraesCS5D02G343000
TraesCS5D02G343700
TraesCS5D02G346100
TraesCS5D02G346200
TraesCS5D02G346800
TraesCS5D02G346900
TraesCS5D02G347200
TraesCS5D02G347300
TraesCS5D02G347400
TraesCS5D02G348700
TraesCS5D02G348900
TraesCS5D02G349000
TraesCS5D02G349300
TraesCS5D02G349400
TraesCS5D02G349700
TraesCS5D02G349800
TraesCS5D02G349900
TraesCS5D02G351700
TraesCS5D02G352100
TraesCS5D02G352300
TraesCS5D02G352400
TraesCS5D02G352500
TraesCS5D02G352600
TraesCS5D02G353000
TraesCS5D02G353200
TraesCS5D02G353300
TraesCS5D02G353400
TraesCS5D02G353500
TraesCS5D02G353600
TraesCS5D02G353700
TraesCS5D02G354000
TraesCS5D02G354600
TraesCS5D02G355300
TraesCS5D02G355500
TraesCS5D02G355800
TraesCS5D02G356000
TraesCS5D02G357300
TraesCS5D02G357600
TraesCS5D02G358900
TraesCS5D02G359600
TraesCS5D02G359700
TraesCS5D02G359800
TraesCS5D02G359900
TraesCS5D02G360300
TraesCS5D02G360400
TraesCS5D02G361000
TraesCS5D02G361800
TraesCS5D02G362200
TraesCS5D02G362400
TraesCS5D02G362500
TraesCS5D02G362600
TraesCS5D02G363700
TraesCS5D02G363900
TraesCS5D02G364800
TraesCS5D02G364900
TraesCS5D02G365000
TraesCS5D02G365100
TraesCS5D02G365300
TraesCS5D02G365400
TraesCS5D02G366000
TraesCS5D02G366100
TraesCS5D02G366200
TraesCS5D02G366300
TraesCS5D02G366400
TraesCS5D02G366500
TraesCS5D02G366700
TraesCS5D02G366800
TraesCS5D02G366900
TraesCS5D02G367300
TraesCS5D02G367400
TraesCS5D02G367500
TraesCS5D02G367700
TraesCS5D02G368100
TraesCS5D02G368300
TraesCS5D02G368400
TraesCS5D02G368800
TraesCS5D02G369000
TraesCS5D02G369200
TraesCS5D02G369400
TraesCS5D02G369500
TraesCS5D02G369600
TraesCS5D02G369700
TraesCS5D02G370000
TraesCS5D02G370100
TraesCS5D02G370200
TraesCS5D02G370400
TraesCS5D02G370500
TraesCS5D02G370600
TraesCS5D02G371100
TraesCS5D02G372500
TraesCS5D02G372700
TraesCS5D02G372800
TraesCS5D02G372900
TraesCS5D02G373000
TraesCS5D02G373100
TraesCS5D02G373200
TraesCS5D02G373300
TraesCS5D02G373500
TraesCS5D02G373900
TraesCS5D02G374000
TraesCS5D02G374100
TraesCS5D02G374200
TraesCS5D02G374500
TraesCS5D02G375700
TraesCS5D02G375800
TraesCS5D02G375900
TraesCS5D02G376000
TraesCS5D02G376100
TraesCS5D02G376300
TraesCS5D02G376500
TraesCS5D02G377200
TraesCS5D02G377300
TraesCS5D02G378000
TraesCS5D02G378100
TraesCS5D02G378400
TraesCS5D02G378500
TraesCS5D02G378700
TraesCS5D02G378900
TraesCS5D02G379000
TraesCS5D02G379100
TraesCS5D02G379500
TraesCS5D02G379600
TraesCS5D02G379800
TraesCS5D02G380000
TraesCS5D02G380100
TraesCS5D02G380300
TraesCS5D02G380600
TraesCS5D02G380900
TraesCS5D02G381300
TraesCS5D02G381400
TraesCS5D02G381500
TraesCS5D02G381600
TraesCS5D02G381800
TraesCS5D02G382400
TraesCS5D02G382500
TraesCS5D02G382700
TraesCS5D02G382900
TraesCS5D02G383000
TraesCS5D02G383100
TraesCS5D02G383200
TraesCS5D02G383300
TraesCS5D02G383500
TraesCS5D02G383600
TraesCS5D02G383900
TraesCS5D02G384000
TraesCS5D02G384100
TraesCS5D02G384300
TraesCS5D02G384500
TraesCS5D02G384900
TraesCS5D02G385000
TraesCS5D02G385100
TraesCS5D02G385200
TraesCS5D02G385300
TraesCS5D02G385400
TraesCS5D02G385500
TraesCS5D02G386100
TraesCS5D02G386200
TraesCS5D02G386300
TraesCS5D02G386400
TraesCS5D02G386500
TraesCS5D02G386700
TraesCS5D02G386800
TraesCS5D02G386900
TraesCS5D02G387000
TraesCS5D02G387100
TraesCS5D02G387400
TraesCS5D02G387500
TraesCS5D02G387600
TraesCS5D02G387700
TraesCS5D02G387900
TraesCS5D02G388000
TraesCS5D02G388100
TraesCS5D02G388200
TraesCS5D02G388300
TraesCS5D02G388400
TraesCS5D02G388500
TraesCS5D02G388700
TraesCS5D02G389200
TraesCS5D02G389300
TraesCS5D02G389400
TraesCS5D02G389900
TraesCS5D02G390100
TraesCS5D02G390200
TraesCS5D02G390300
TraesCS5D02G390400
TraesCS5D02G390500
TraesCS5D02G390600
TraesCS5D02G390700
TraesCS5D02G390800
TraesCS5D02G391100
TraesCS5D02G391700
TraesCS5D02G391900
TraesCS5D02G392000
TraesCS5D02G392100
TraesCS5D02G392200
TraesCS5D02G392300
TraesCS5D02G392400
TraesCS5D02G392500
TraesCS5D02G392600
TraesCS5D02G392900
TraesCS5D02G393000
TraesCS5D02G393100
TraesCS5D02G393300
TraesCS5D02G393400
TraesCS5D02G393600
TraesCS5D02G393800
TraesCS5D02G394000
TraesCS5D02G394100
TraesCS5D02G394300
TraesCS5D02G394400
TraesCS5D02G394500
TraesCS5D02G394800
TraesCS5D02G395200
TraesCS5D02G395300
TraesCS5D02G395500
TraesCS5D02G395900
TraesCS5D02G396100
TraesCS5D02G396200
TraesCS5D02G396300
TraesCS5D02G396400
TraesCS5D02G396500
TraesCS5D02G396600
TraesCS5D02G396700
TraesCS5D02G397000
TraesCS5D02G397200
TraesCS5D02G397500
TraesCS5D02G397600
TraesCS5D02G397700
TraesCS5D02G398200
TraesCS5D02G398400
TraesCS5D02G398700
TraesCS5D02G398900
TraesCS5D02G399000
TraesCS5D02G399100
TraesCS5D02G399200
TraesCS5D02G399300
TraesCS5D02G399400
TraesCS5D02G399500
TraesCS5D02G399700
TraesCS5D02G399800
TraesCS5D02G400000
TraesCS5D02G400100
TraesCS5D02G400200
TraesCS5D02G400300
TraesCS5D02G400400
TraesCS5D02G400600
TraesCS5D02G400800
TraesCS5D02G400900
TraesCS5D02G401000
TraesCS5D02G401100
TraesCS5D02G401400
TraesCS5D02G401500
TraesCS5D02G401700
TraesCS5D02G401800
TraesCS5D02G401900
TraesCS5D02G402100
TraesCS5D02G402200
TraesCS5D02G402300
TraesCS5D02G402400
TraesCS5D02G402800
TraesCS5D02G402900
TraesCS5D02G403100
TraesCS5D02G403300
TraesCS5D02G403700
TraesCS5D02G403900
TraesCS5D02G404300
TraesCS5D02G404400
TraesCS5D02G404500
TraesCS5D02G404600
TraesCS5D02G404800
TraesCS5D02G404900
TraesCS5D02G405000
TraesCS5D02G405300
TraesCS5D02G405400
TraesCS5D02G405500
TraesCS5D02G405800
TraesCS5D02G405900
TraesCS5D02G406000
TraesCS5D02G406300
TraesCS5D02G406400
TraesCS5D02G406600
TraesCS5D02G406700
TraesCS5D02G406900
TraesCS5D02G407300
TraesCS5D02G407600
TraesCS5D02G407800
TraesCS5D02G408100
TraesCS5D02G408400
TraesCS5D02G408500
TraesCS5D02G408600
TraesCS5D02G409200
TraesCS5D02G409600
TraesCS5D02G409800
TraesCS5D02G409900
TraesCS5D02G410000
TraesCS5D02G410200
TraesCS5D02G410300
TraesCS5D02G410400
TraesCS5D02G410600
TraesCS5D02G411000
TraesCS5D02G411100
TraesCS5D02G411300
TraesCS5D02G411400
TraesCS5D02G411700
TraesCS5D02G411800
TraesCS5D02G411900
TraesCS5D02G412000
TraesCS5D02G412100
TraesCS5D02G412300
TraesCS5D02G412400
TraesCS5D02G412500
TraesCS5D02G412600
TraesCS5D02G412700
TraesCS5D02G412800
TraesCS5D02G412900
TraesCS5D02G413100
TraesCS5D02G413200
TraesCS5D02G413300
TraesCS5D02G413400
TraesCS5D02G413600
TraesCS5D02G413700
TraesCS5D02G413900
TraesCS5D02G414100
TraesCS5D02G414400
TraesCS5D02G414500
TraesCS5D02G414600
TraesCS5D02G414700
TraesCS5D02G414900
TraesCS5D02G415000
TraesCS5D02G415100
TraesCS5D02G415300
TraesCS5D02G415400
TraesCS5D02G415500
TraesCS5D02G415700
TraesCS5D02G415900
TraesCS5D02G416000
TraesCS5D02G416700
TraesCS5D02G416800
TraesCS5D02G416900
TraesCS5D02G417000
TraesCS5D02G417100
TraesCS5D02G417200
TraesCS5D02G417300
TraesCS5D02G417400
TraesCS5D02G417500
TraesCS5D02G417600
TraesCS5D02G417700
TraesCS5D02G418000
TraesCS5D02G418200
TraesCS5D02G418300
TraesCS5D02G418400
TraesCS5D02G418500
TraesCS5D02G418600
TraesCS5D02G418700
TraesCS5D02G418800
TraesCS5D02G418900
TraesCS5D02G419000
TraesCS5D02G420000
TraesCS5D02G420100
TraesCS5D02G420300
TraesCS5D02G421200
TraesCS5D02G421300
TraesCS5D02G421400
TraesCS5D02G421600
TraesCS5D02G421700
TraesCS5D02G422000
TraesCS5D02G422100
TraesCS5D02G422200
TraesCS5D02G422300
TraesCS5D02G422500
TraesCS5D02G422700
TraesCS5D02G422800
TraesCS5D02G423600
TraesCS5D02G423700
TraesCS5D02G423900
TraesCS5D02G424000
TraesCS5D02G424100
TraesCS5D02G424200
TraesCS5D02G424300
TraesCS5D02G424400
TraesCS5D02G424500
TraesCS5D02G424600
TraesCS5D02G424700
TraesCS5D02G425400
TraesCS5D02G425500
TraesCS5D02G425600
TraesCS5D02G425900
TraesCS5D02G426000
TraesCS5D02G426100
TraesCS5D02G426200
TraesCS5D02G427000
TraesCS5D02G428400
TraesCS5D02G429100
TraesCS5D02G429200
TraesCS5D02G429900
TraesCS5D02G430100
TraesCS5D02G430200
TraesCS5D02G430500
TraesCS5D02G430600
TraesCS5D02G430700
TraesCS5D02G431300
TraesCS5D02G431400
TraesCS5D02G431800
TraesCS5D02G431900
TraesCS5D02G432000
TraesCS5D02G432100
TraesCS5D02G432200
TraesCS5D02G432300
TraesCS5D02G432500
TraesCS5D02G432600
TraesCS5D02G432700
TraesCS5D02G432900
TraesCS5D02G433100
TraesCS5D02G433400
TraesCS5D02G433500
TraesCS5D02G433600
TraesCS5D02G433700
TraesCS5D02G433800
TraesCS5D02G434100
TraesCS5D02G434200
TraesCS5D02G434300
TraesCS5D02G434400
TraesCS5D02G434500
TraesCS5D02G434600
TraesCS5D02G434700
TraesCS5D02G434800
TraesCS5D02G435000
TraesCS5D02G435600
TraesCS5D02G435800
TraesCS5D02G436200
TraesCS5D02G436300
TraesCS5D02G436900
TraesCS5D02G437000
TraesCS5D02G437100
TraesCS5D02G437200
TraesCS5D02G437400
TraesCS5D02G437500
TraesCS5D02G437600
TraesCS5D02G437700
TraesCS5D02G438800
TraesCS5D02G438900
TraesCS5D02G439100
TraesCS5D02G439200
TraesCS5D02G439400
TraesCS5D02G439900
TraesCS5D02G440700
TraesCS5D02G441900
TraesCS5D02G442000
TraesCS5D02G442200
TraesCS5D02G442300
TraesCS5D02G442900
TraesCS5D02G443300
TraesCS5D02G443400
TraesCS5D02G443500
TraesCS5D02G443600
TraesCS5D02G443900
TraesCS5D02G444200
TraesCS5D02G444800
TraesCS5D02G445000
TraesCS5D02G445100
TraesCS5D02G445200
TraesCS5D02G445300
TraesCS5D02G445500
TraesCS5D02G446300
TraesCS5D02G446400
TraesCS5D02G446500
TraesCS5D02G447400
TraesCS5D02G447500
TraesCS5D02G447800
TraesCS5D02G448100
TraesCS5D02G449200
TraesCS5D02G449300
TraesCS5D02G449600
TraesCS5D02G449700
TraesCS5D02G449900
TraesCS5D02G450100
TraesCS5D02G450200
TraesCS5D02G450400
TraesCS5D02G450500
TraesCS5D02G450800
TraesCS5D02G451100
TraesCS5D02G451300
TraesCS5D02G451800
TraesCS5D02G451900
TraesCS5D02G452000
TraesCS5D02G452100
TraesCS5D02G452200
TraesCS5D02G452600
TraesCS5D02G452700
TraesCS5D02G453200
TraesCS5D02G453300
TraesCS5D02G453900
TraesCS5D02G454000
TraesCS5D02G454300
TraesCS5D02G454800
TraesCS5D02G455000
TraesCS5D02G455200
TraesCS5D02G455400
TraesCS5D02G455700
TraesCS5D02G455800
TraesCS5D02G455900
TraesCS5D02G456000
TraesCS5D02G456200
TraesCS5D02G459900
TraesCS5D02G460000
TraesCS5D02G460600
TraesCS5D02G460700
TraesCS5D02G460800
TraesCS5D02G461200
TraesCS5D02G461300
TraesCS5D02G461500
TraesCS5D02G461600
TraesCS5D02G462200
TraesCS5D02G462300
TraesCS5D02G462400
TraesCS5D02G462800
TraesCS5D02G462900
TraesCS5D02G463000
TraesCS5D02G463100
TraesCS5D02G463800
TraesCS5D02G463900
TraesCS5D02G464200
TraesCS5D02G464500
TraesCS5D02G464900
TraesCS5D02G465100
TraesCS5D02G465200
TraesCS5D02G465400
TraesCS5D02G465500
TraesCS5D02G466000
TraesCS5D02G466200
TraesCS5D02G466600
TraesCS5D02G466800
TraesCS5D02G466900
TraesCS5D02G467000
TraesCS5D02G467100
TraesCS5D02G467200
TraesCS5D02G467400
TraesCS5D02G467500
TraesCS5D02G467700
TraesCS5D02G468000
TraesCS5D02G468300
TraesCS5D02G468400
TraesCS5D02G468600
TraesCS5D02G468800
TraesCS5D02G469900
TraesCS5D02G470000
TraesCS5D02G470200
TraesCS5D02G470400
TraesCS5D02G471000
TraesCS5D02G471300
TraesCS5D02G472000
TraesCS5D02G472100
TraesCS5D02G472300
TraesCS5D02G472400
TraesCS5D02G473000
TraesCS5D02G473100
TraesCS5D02G473800
TraesCS5D02G474000
TraesCS5D02G474100
TraesCS5D02G474200
TraesCS5D02G474800
TraesCS5D02G475900
TraesCS5D02G476300
TraesCS5D02G477000
TraesCS5D02G477500
TraesCS5D02G477600
TraesCS5D02G477700
TraesCS5D02G477800
TraesCS5D02G478200
TraesCS5D02G478900
TraesCS5D02G479000
TraesCS5D02G479100
TraesCS5D02G479500
TraesCS5D02G479600
TraesCS5D02G479700
TraesCS5D02G479900
TraesCS5D02G480000
TraesCS5D02G480100
TraesCS5D02G480200
TraesCS5D02G480300
TraesCS5D02G480600
TraesCS5D02G480800
TraesCS5D02G481000
TraesCS5D02G481100
TraesCS5D02G481200
TraesCS5D02G481300
TraesCS5D02G481500
TraesCS5D02G481600
TraesCS5D02G481700
TraesCS5D02G481900
TraesCS5D02G482000
TraesCS5D02G482200
TraesCS5D02G482800
TraesCS5D02G482900
TraesCS5D02G483000
TraesCS5D02G483100
TraesCS5D02G483200
TraesCS5D02G483400
TraesCS5D02G484000
TraesCS5D02G484400
TraesCS5D02G484500
TraesCS5D02G484800
TraesCS5D02G485100
TraesCS5D02G485300
TraesCS5D02G485400
TraesCS5D02G485500
TraesCS5D02G485800
TraesCS5D02G485900
TraesCS5D02G486000
TraesCS5D02G486100
TraesCS5D02G486500
TraesCS5D02G486600
TraesCS5D02G487100
TraesCS5D02G488100
TraesCS5D02G489000
TraesCS5D02G489100
TraesCS5D02G489200
TraesCS5D02G489600
TraesCS5D02G489700
TraesCS5D02G489900
TraesCS5D02G490000
TraesCS5D02G490100
TraesCS5D02G490700
TraesCS5D02G491000
TraesCS5D02G491900
TraesCS5D02G492300
TraesCS5D02G492600
TraesCS5D02G492900
TraesCS5D02G493000
TraesCS5D02G493200
TraesCS5D02G493500
TraesCS5D02G493600
TraesCS5D02G493700
TraesCS5D02G493800
TraesCS5D02G494500
TraesCS5D02G494800
TraesCS5D02G494900
TraesCS5D02G495000
TraesCS5D02G495600
TraesCS5D02G495900
TraesCS5D02G496000
TraesCS5D02G496100
TraesCS5D02G496300
TraesCS5D02G496400
TraesCS5D02G496500
TraesCS5D02G496700
TraesCS5D02G496800
TraesCS5D02G497000
TraesCS5D02G497200
TraesCS5D02G497400
TraesCS5D02G497800
TraesCS5D02G497900
TraesCS5D02G498200
TraesCS5D02G498300
TraesCS5D02G498400
TraesCS5D02G498500
TraesCS5D02G498600
TraesCS5D02G499100
TraesCS5D02G499700
TraesCS5D02G500100
TraesCS5D02G500200
TraesCS5D02G500300
TraesCS5D02G500400
TraesCS5D02G500800
TraesCS5D02G500900
TraesCS5D02G501000
TraesCS5D02G501100
TraesCS5D02G501300
TraesCS5D02G501400
TraesCS5D02G501700
TraesCS5D02G502800
TraesCS5D02G502900
TraesCS5D02G503000
TraesCS5D02G503100
TraesCS5D02G503400
TraesCS5D02G503500
TraesCS5D02G503700
TraesCS5D02G504100
TraesCS5D02G504300
TraesCS5D02G504600
TraesCS5D02G504700
TraesCS5D02G504800
TraesCS5D02G505100
TraesCS5D02G505300
TraesCS5D02G505900
TraesCS5D02G506000
TraesCS5D02G506200
TraesCS5D02G506700
TraesCS5D02G506900
TraesCS5D02G507000
TraesCS5D02G508200
TraesCS5D02G508400
TraesCS5D02G508500
TraesCS5D02G508700
TraesCS5D02G508800
TraesCS5D02G508900
TraesCS5D02G509000
TraesCS5D02G509100
TraesCS5D02G509200
TraesCS5D02G509300
TraesCS5D02G509700
TraesCS5D02G509900
TraesCS5D02G510000
TraesCS5D02G510100
TraesCS5D02G510200
TraesCS5D02G510300
TraesCS5D02G511200
TraesCS5D02G511800
TraesCS5D02G511900
TraesCS5D02G512100
TraesCS5D02G512300
TraesCS5D02G512600
TraesCS5D02G512700
TraesCS5D02G513300
TraesCS5D02G513400
TraesCS5D02G513500
TraesCS5D02G513600
TraesCS5D02G513700
TraesCS5D02G513900
TraesCS5D02G514000
TraesCS5D02G514100
TraesCS5D02G514200
TraesCS5D02G514300
TraesCS5D02G514500
TraesCS5D02G514800
TraesCS5D02G514900
TraesCS5D02G515000
TraesCS5D02G515200
TraesCS5D02G515300
TraesCS5D02G515400
TraesCS5D02G515700
TraesCS5D02G515800
TraesCS5D02G515900
TraesCS5D02G516000
TraesCS5D02G516100
TraesCS5D02G516200
TraesCS5D02G516300
TraesCS5D02G516500
TraesCS5D02G516700
TraesCS5D02G516900
TraesCS5D02G517100
TraesCS5D02G517200
TraesCS5D02G517600
TraesCS5D02G517700
TraesCS5D02G518500
TraesCS5D02G518600
TraesCS5D02G518700
TraesCS5D02G518800
TraesCS5D02G519500
TraesCS5D02G519600
TraesCS5D02G519700
TraesCS5D02G519800
TraesCS5D02G519900
TraesCS5D02G520200
TraesCS5D02G521800
TraesCS5D02G522000
TraesCS5D02G522300
TraesCS5D02G522400
TraesCS5D02G522700
TraesCS5D02G523100
TraesCS5D02G523300
TraesCS5D02G523900
TraesCS5D02G524700
TraesCS5D02G524800
TraesCS5D02G525000
TraesCS5D02G525800
TraesCS5D02G525900
TraesCS5D02G526000
TraesCS5D02G526300
TraesCS5D02G527100
TraesCS5D02G527500
TraesCS5D02G529500
TraesCS5D02G529600
TraesCS5D02G529700
TraesCS5D02G530200
TraesCS5D02G530300
TraesCS5D02G530400
TraesCS5D02G530700
TraesCS5D02G530900
TraesCS5D02G531000
TraesCS5D02G531100
TraesCS5D02G531200
TraesCS5D02G531300
TraesCS5D02G531400
TraesCS5D02G531600
TraesCS5D02G531800
TraesCS5D02G532100
TraesCS5D02G532200
TraesCS5D02G532300
TraesCS5D02G532600
TraesCS5D02G533500
TraesCS5D02G533600
TraesCS5D02G533700
TraesCS5D02G533800
TraesCS5D02G534000
TraesCS5D02G534100
TraesCS5D02G534400
TraesCS5D02G535800
TraesCS5D02G535900
TraesCS5D02G536000
TraesCS5D02G536100
TraesCS5D02G536500
TraesCS5D02G536700
TraesCS5D02G536800
TraesCS5D02G537300
TraesCS5D02G537700
TraesCS5D02G538200
TraesCS5D02G538300
TraesCS5D02G538600
TraesCS5D02G538800
TraesCS5D02G539700
TraesCS5D02G540200
TraesCS5D02G540700
TraesCS5D02G540800
TraesCS5D02G541100
TraesCS5D02G541900
TraesCS5D02G542400
TraesCS5D02G543600
TraesCS5D02G543900
TraesCS5D02G544000
TraesCS5D02G544800
TraesCS5D02G544900
TraesCS5D02G545100
TraesCS5D02G545200
TraesCS5D02G545300
TraesCS5D02G545400
TraesCS5D02G545500
TraesCS5D02G548700
TraesCS5D02G548800
TraesCS5D02G549800
TraesCS5D02G550000
TraesCS5D02G550400
TraesCS5D02G550500
TraesCS5D02G550700
TraesCS5D02G551200
TraesCS5D02G551300
TraesCS5D02G551700
TraesCS5D02G551800
TraesCS5D02G551900
TraesCS5D02G552000
TraesCS5D02G552400
TraesCS5D02G553200
TraesCS5D02G553300
TraesCS5D02G553500
TraesCS5D02G553600
TraesCS5D02G553700
TraesCS5D02G554100
TraesCS5D02G554300
TraesCS5D02G554400
TraesCS5D02G555100
TraesCS5D02G555300
TraesCS5D02G555400
TraesCS5D02G555600
TraesCS5D02G555800
TraesCS5D02G556700
TraesCS5D02G556800
TraesCS5D02G557100
TraesCS5D02G557200
TraesCS5D02G557300
TraesCS5D02G558500
TraesCS5D02G558600
TraesCS5D02G559100
TraesCS5D02G560400
TraesCS5D02G564700
TraesCS5D02G565000
TraesCS5D02G565200
TraesCS5D02G565300
TraesCS5D02G565400
TraesCS5D02G565600
TraesCS5D02G565800
TraesCS5D02G565900
TraesCS5D02G566200
TraesCS5D02G566500
TraesCS5D02G566600
TraesCS5D02G566700
TraesCS5D02G566900
TraesCS5D02G567300
TraesCS5D02G567600
TraesCS5D02G568300
TraesCS5D02G568600
TraesCS5D02G568900
TraesCS5D02G569700
TraesCS5D02G569800
TraesCS6D02G001600
TraesCS6D02G001700
TraesCS6D02G002800
TraesCS6D02G003200
TraesCS6D02G003300
TraesCS6D02G003600
TraesCS6D02G004200
TraesCS6D02G004500
TraesCS6D02G004800
TraesCS6D02G004900
TraesCS6D02G005100
TraesCS6D02G005600
TraesCS6D02G006200
TraesCS6D02G007100
TraesCS6D02G007600
TraesCS6D02G008500
TraesCS6D02G008600
TraesCS6D02G011000
TraesCS6D02G011600
TraesCS6D02G011700
TraesCS6D02G012200
TraesCS6D02G012700
TraesCS6D02G013500
TraesCS6D02G014200
TraesCS6D02G014400
TraesCS6D02G014600
TraesCS6D02G016300
TraesCS6D02G017000
TraesCS6D02G017100
TraesCS6D02G017900
TraesCS6D02G018100
TraesCS6D02G018300
TraesCS6D02G018400
TraesCS6D02G018700
TraesCS6D02G019200
TraesCS6D02G019500
TraesCS6D02G019700
TraesCS6D02G020100
TraesCS6D02G020200
TraesCS6D02G020600
TraesCS6D02G020700
TraesCS6D02G022100
TraesCS6D02G022200
TraesCS6D02G022300
TraesCS6D02G022400
TraesCS6D02G022800
TraesCS6D02G022900
TraesCS6D02G024400
TraesCS6D02G024500
TraesCS6D02G024600
TraesCS6D02G024900
TraesCS6D02G025000
TraesCS6D02G025200
TraesCS6D02G026400
TraesCS6D02G026800
TraesCS6D02G026900
TraesCS6D02G027000
TraesCS6D02G027400
TraesCS6D02G028200
TraesCS6D02G029000
TraesCS6D02G029300
TraesCS6D02G030100
TraesCS6D02G030300
TraesCS6D02G030400
TraesCS6D02G030500
TraesCS6D02G030600
TraesCS6D02G030700
TraesCS6D02G031100
TraesCS6D02G031500
TraesCS6D02G032400
TraesCS6D02G033000
TraesCS6D02G033100
TraesCS6D02G037100
TraesCS6D02G037400
TraesCS6D02G039800
TraesCS6D02G040000
TraesCS6D02G040900
TraesCS6D02G041200
TraesCS6D02G041300
TraesCS6D02G041600
TraesCS6D02G041700
TraesCS6D02G042500
TraesCS6D02G043400
TraesCS6D02G043500
TraesCS6D02G045400
TraesCS6D02G045600
TraesCS6D02G046700
TraesCS6D02G047400
TraesCS6D02G048300
TraesCS6D02G048400
TraesCS6D02G048800
TraesCS6D02G049000
TraesCS6D02G049100
TraesCS6D02G050000
TraesCS6D02G050100
TraesCS6D02G050600
TraesCS6D02G051300
TraesCS6D02G051500
TraesCS6D02G051600
TraesCS6D02G052200
TraesCS6D02G052300
TraesCS6D02G053000
TraesCS6D02G053300
TraesCS6D02G053400
TraesCS6D02G053500
TraesCS6D02G053600
TraesCS6D02G054100
TraesCS6D02G054300
TraesCS6D02G055200
TraesCS6D02G055400
TraesCS6D02G055600
TraesCS6D02G056600
TraesCS6D02G057700
TraesCS6D02G057900
TraesCS6D02G058000
TraesCS6D02G058300
TraesCS6D02G058500
TraesCS6D02G058700
TraesCS6D02G058800
TraesCS6D02G059000
TraesCS6D02G059300
TraesCS6D02G059400
TraesCS6D02G059500
TraesCS6D02G061100
TraesCS6D02G061300
TraesCS6D02G061500
TraesCS6D02G061600
TraesCS6D02G062200
TraesCS6D02G062500
TraesCS6D02G062700
TraesCS6D02G062900
TraesCS6D02G063200
TraesCS6D02G063600
TraesCS6D02G063900
TraesCS6D02G064400
TraesCS6D02G064800
TraesCS6D02G064900
TraesCS6D02G065400
TraesCS6D02G065900
TraesCS6D02G066100
TraesCS6D02G066200
TraesCS6D02G066500
TraesCS6D02G066700
TraesCS6D02G067000
TraesCS6D02G067100
TraesCS6D02G067400
TraesCS6D02G067500
TraesCS6D02G067700
TraesCS6D02G068300
TraesCS6D02G068400
TraesCS6D02G068500
TraesCS6D02G069000
TraesCS6D02G069600
TraesCS6D02G069700
TraesCS6D02G069800
TraesCS6D02G070000
TraesCS6D02G070200
TraesCS6D02G070300
TraesCS6D02G070400
TraesCS6D02G070500
TraesCS6D02G070600
TraesCS6D02G071500
TraesCS6D02G071600
TraesCS6D02G071700
TraesCS6D02G072100
TraesCS6D02G072200
TraesCS6D02G072400
TraesCS6D02G072500
TraesCS6D02G072600
TraesCS6D02G073200
TraesCS6D02G073500
TraesCS6D02G073700
TraesCS6D02G074300
TraesCS6D02G075300
TraesCS6D02G075400
TraesCS6D02G075800
TraesCS6D02G075900
TraesCS6D02G076200
TraesCS6D02G076400
TraesCS6D02G076900
TraesCS6D02G077000
TraesCS6D02G077100
TraesCS6D02G077200
TraesCS6D02G077500
TraesCS6D02G077600
TraesCS6D02G077700
TraesCS6D02G077800
TraesCS6D02G078000
TraesCS6D02G078100
TraesCS6D02G078300
TraesCS6D02G079200
TraesCS6D02G079300
TraesCS6D02G079400
TraesCS6D02G080200
TraesCS6D02G080400
TraesCS6D02G081100
TraesCS6D02G081200
TraesCS6D02G081700
TraesCS6D02G082100
TraesCS6D02G082400
TraesCS6D02G082600
TraesCS6D02G082900
TraesCS6D02G083000
TraesCS6D02G083200
TraesCS6D02G083800
TraesCS6D02G083900
TraesCS6D02G084300
TraesCS6D02G084400
TraesCS6D02G084700
TraesCS6D02G084800
TraesCS6D02G085300
TraesCS6D02G085400
TraesCS6D02G086400
TraesCS6D02G086600
TraesCS6D02G086700
TraesCS6D02G086800
TraesCS6D02G087200
TraesCS6D02G087300
TraesCS6D02G087400
TraesCS6D02G087500
TraesCS6D02G087600
TraesCS6D02G087700
TraesCS6D02G087800
TraesCS6D02G088000
TraesCS6D02G088100
TraesCS6D02G088200
TraesCS6D02G088400
TraesCS6D02G088500
TraesCS6D02G089000
TraesCS6D02G089300
TraesCS6D02G089500
TraesCS6D02G089600
TraesCS6D02G089900
TraesCS6D02G090000
TraesCS6D02G090200
TraesCS6D02G090400
TraesCS6D02G090500
TraesCS6D02G090700
TraesCS6D02G090800
TraesCS6D02G090900
TraesCS6D02G091100
TraesCS6D02G091200
TraesCS6D02G091300
TraesCS6D02G091600
TraesCS6D02G091800
TraesCS6D02G091900
TraesCS6D02G092000
TraesCS6D02G092600
TraesCS6D02G092900
TraesCS6D02G093000
TraesCS6D02G093500
TraesCS6D02G093700
TraesCS6D02G093800
TraesCS6D02G094200
TraesCS6D02G094300
TraesCS6D02G094400
TraesCS6D02G094700
TraesCS6D02G095000
TraesCS6D02G095400
TraesCS6D02G095500
TraesCS6D02G095600
TraesCS6D02G095700
TraesCS6D02G095800
TraesCS6D02G096100
TraesCS6D02G096800
TraesCS6D02G096900
TraesCS6D02G097200
TraesCS6D02G097300
TraesCS6D02G097400
TraesCS6D02G097500
TraesCS6D02G098300
TraesCS6D02G098400
TraesCS6D02G098500
TraesCS6D02G099100
TraesCS6D02G099400
TraesCS6D02G099700
TraesCS6D02G099800
TraesCS6D02G099900
TraesCS6D02G100100
TraesCS6D02G100700
TraesCS6D02G101000
TraesCS6D02G101500
TraesCS6D02G101600
TraesCS6D02G101900
TraesCS6D02G102200
TraesCS6D02G102300
TraesCS6D02G102400
TraesCS6D02G102500
TraesCS6D02G102600
TraesCS6D02G102700
TraesCS6D02G103200
TraesCS6D02G103400
TraesCS6D02G103800
TraesCS6D02G104000
TraesCS6D02G104200
TraesCS6D02G104400
TraesCS6D02G104500
TraesCS6D02G104600
TraesCS6D02G104700
TraesCS6D02G104800
TraesCS6D02G105000
TraesCS6D02G105300
TraesCS6D02G105400
TraesCS6D02G105500
TraesCS6D02G105800
TraesCS6D02G106200
TraesCS6D02G106700
TraesCS6D02G106800
TraesCS6D02G106900
TraesCS6D02G107000
TraesCS6D02G107700
TraesCS6D02G107900
TraesCS6D02G108000
TraesCS6D02G108100
TraesCS6D02G108200
TraesCS6D02G108400
TraesCS6D02G108700
TraesCS6D02G108800
TraesCS6D02G108900
TraesCS6D02G109000
TraesCS6D02G109400
TraesCS6D02G109500
TraesCS6D02G109700
TraesCS6D02G109800
TraesCS6D02G110700
TraesCS6D02G111000
TraesCS6D02G111400
TraesCS6D02G111500
TraesCS6D02G111600
TraesCS6D02G111700
TraesCS6D02G111800
TraesCS6D02G112000
TraesCS6D02G112200
TraesCS6D02G112400
TraesCS6D02G113500
TraesCS6D02G113600
TraesCS6D02G113800
TraesCS6D02G113900
TraesCS6D02G114200
TraesCS6D02G114300
TraesCS6D02G114500
TraesCS6D02G114700
TraesCS6D02G114800
TraesCS6D02G115900
TraesCS6D02G116200
TraesCS6D02G116400
TraesCS6D02G117300
TraesCS6D02G117400
TraesCS6D02G118100
TraesCS6D02G118500
TraesCS6D02G118600
TraesCS6D02G120800
TraesCS6D02G121100
TraesCS6D02G121200
TraesCS6D02G121300
TraesCS6D02G121400
TraesCS6D02G121500
TraesCS6D02G121800
TraesCS6D02G122200
TraesCS6D02G122300
TraesCS6D02G122500
TraesCS6D02G122600
TraesCS6D02G122800
TraesCS6D02G122900
TraesCS6D02G123100
TraesCS6D02G123200
TraesCS6D02G123500
TraesCS6D02G123600
TraesCS6D02G123700
TraesCS6D02G123900
TraesCS6D02G124100
TraesCS6D02G124200
TraesCS6D02G124300
TraesCS6D02G124400
TraesCS6D02G124500
TraesCS6D02G125900
TraesCS6D02G126200
TraesCS6D02G126300
TraesCS6D02G126400
TraesCS6D02G127100
TraesCS6D02G127200
TraesCS6D02G127300
TraesCS6D02G127400
TraesCS6D02G127500
TraesCS6D02G127600
TraesCS6D02G128000
TraesCS6D02G128100
TraesCS6D02G128500
TraesCS6D02G128600
TraesCS6D02G128800
TraesCS6D02G128900
TraesCS6D02G129000
TraesCS6D02G129200
TraesCS6D02G129400
TraesCS6D02G129700
TraesCS6D02G129900
TraesCS6D02G130200
TraesCS6D02G130300
TraesCS6D02G130400
TraesCS6D02G130700
TraesCS6D02G131000
TraesCS6D02G131500
TraesCS6D02G132000
TraesCS6D02G132400
TraesCS6D02G132500
TraesCS6D02G133100
TraesCS6D02G133200
TraesCS6D02G133300
TraesCS6D02G133600
TraesCS6D02G133800
TraesCS6D02G133900
TraesCS6D02G134000
TraesCS6D02G134100
TraesCS6D02G134300
TraesCS6D02G134600
TraesCS6D02G134900
TraesCS6D02G135000
TraesCS6D02G135100
TraesCS6D02G135300
TraesCS6D02G135500
TraesCS6D02G135600
TraesCS6D02G135800
TraesCS6D02G135900
TraesCS6D02G136000
TraesCS6D02G136200
TraesCS6D02G136300
TraesCS6D02G136400
TraesCS6D02G136500
TraesCS6D02G136600
TraesCS6D02G136700
TraesCS6D02G136800
TraesCS6D02G137000
TraesCS6D02G137100
TraesCS6D02G137200
TraesCS6D02G137400
TraesCS6D02G137700
TraesCS6D02G137800
TraesCS6D02G138000
TraesCS6D02G138100
TraesCS6D02G138400
TraesCS6D02G138500
TraesCS6D02G138600
TraesCS6D02G138700
TraesCS6D02G138800
TraesCS6D02G139100
TraesCS6D02G139200
TraesCS6D02G139700
TraesCS6D02G139900
TraesCS6D02G140000
TraesCS6D02G140200
TraesCS6D02G140500
TraesCS6D02G140600
TraesCS6D02G140800
TraesCS6D02G141000
TraesCS6D02G141300
TraesCS6D02G141400
TraesCS6D02G141700
TraesCS6D02G141800
TraesCS6D02G142100
TraesCS6D02G142200
TraesCS6D02G142300
TraesCS6D02G142400
TraesCS6D02G142500
TraesCS6D02G142600
TraesCS6D02G142700
TraesCS6D02G142800
TraesCS6D02G142900
TraesCS6D02G143100
TraesCS6D02G143300
TraesCS6D02G143400
TraesCS6D02G143800
TraesCS6D02G144200
TraesCS6D02G144400
TraesCS6D02G144600
TraesCS6D02G144700
TraesCS6D02G144900
TraesCS6D02G145100
TraesCS6D02G145200
TraesCS6D02G145300
TraesCS6D02G145400
TraesCS6D02G145600
TraesCS6D02G145700
TraesCS6D02G146000
TraesCS6D02G146100
TraesCS6D02G146200
TraesCS6D02G146300
TraesCS6D02G146500
TraesCS6D02G146700
TraesCS6D02G146900
TraesCS6D02G147100
TraesCS6D02G147200
TraesCS6D02G147300
TraesCS6D02G147400
TraesCS6D02G147500
TraesCS6D02G147600
TraesCS6D02G147700
TraesCS6D02G147800
TraesCS6D02G147900
TraesCS6D02G148400
TraesCS6D02G148700
TraesCS6D02G148900
TraesCS6D02G149100
TraesCS6D02G149400
TraesCS6D02G149500
TraesCS6D02G149600
TraesCS6D02G149700
TraesCS6D02G149800
TraesCS6D02G150100
TraesCS6D02G150200
TraesCS6D02G150400
TraesCS6D02G151400
TraesCS6D02G151500
TraesCS6D02G151700
TraesCS6D02G151900
TraesCS6D02G152000
TraesCS6D02G152100
TraesCS6D02G152300
TraesCS6D02G152400
TraesCS6D02G152600
TraesCS6D02G152700
TraesCS6D02G152900
TraesCS6D02G153100
TraesCS6D02G153200
TraesCS6D02G153300
TraesCS6D02G153400
TraesCS6D02G153500
TraesCS6D02G153600
TraesCS6D02G153700
TraesCS6D02G153800
TraesCS6D02G153900
TraesCS6D02G154000
TraesCS6D02G154100
TraesCS6D02G154200
TraesCS6D02G154300
TraesCS6D02G154500
TraesCS6D02G154600
TraesCS6D02G154700
TraesCS6D02G154900
TraesCS6D02G155100
TraesCS6D02G155300
TraesCS6D02G155400
TraesCS6D02G155500
TraesCS6D02G155600
TraesCS6D02G155700
TraesCS6D02G155800
TraesCS6D02G156400
TraesCS6D02G156600
TraesCS6D02G156700
TraesCS6D02G156900
TraesCS6D02G157000
TraesCS6D02G157200
TraesCS6D02G157300
TraesCS6D02G158500
TraesCS6D02G158600
TraesCS6D02G159100
TraesCS6D02G159300
TraesCS6D02G159400
TraesCS6D02G159700
TraesCS6D02G159800
TraesCS6D02G160000
TraesCS6D02G160100
TraesCS6D02G160400
TraesCS6D02G160600
TraesCS6D02G160900
TraesCS6D02G161000
TraesCS6D02G161100
TraesCS6D02G161300
TraesCS6D02G161400
TraesCS6D02G161500
TraesCS6D02G161700
TraesCS6D02G161800
TraesCS6D02G161900
TraesCS6D02G162100
TraesCS6D02G162200
TraesCS6D02G162500
TraesCS6D02G162700
TraesCS6D02G162800
TraesCS6D02G162900
TraesCS6D02G163000
TraesCS6D02G163100
TraesCS6D02G163200
TraesCS6D02G163300
TraesCS6D02G163400
TraesCS6D02G163500
TraesCS6D02G163600
TraesCS6D02G164000
TraesCS6D02G164200
TraesCS6D02G164300
TraesCS6D02G164500
TraesCS6D02G164900
TraesCS6D02G165200
TraesCS6D02G165300
TraesCS6D02G165400
TraesCS6D02G165500
TraesCS6D02G165700
TraesCS6D02G166000
TraesCS6D02G166100
TraesCS6D02G166200
TraesCS6D02G166300
TraesCS6D02G166400
TraesCS6D02G166600
TraesCS6D02G166700
TraesCS6D02G166800
TraesCS6D02G166900
TraesCS6D02G167000
TraesCS6D02G167200
TraesCS6D02G167400
TraesCS6D02G167500
TraesCS6D02G167600
TraesCS6D02G167700
TraesCS6D02G167800
TraesCS6D02G167900
TraesCS6D02G168100
TraesCS6D02G168300
TraesCS6D02G168400
TraesCS6D02G168900
TraesCS6D02G169000
TraesCS6D02G169100
TraesCS6D02G169200
TraesCS6D02G169300
TraesCS6D02G169900
TraesCS6D02G170100
TraesCS6D02G170500
TraesCS6D02G170600
TraesCS6D02G171000
TraesCS6D02G171100
TraesCS6D02G171300
TraesCS6D02G171400
TraesCS6D02G171500
TraesCS6D02G171700
TraesCS6D02G171800
TraesCS6D02G171900
TraesCS6D02G172000
TraesCS6D02G172200
TraesCS6D02G172400
TraesCS6D02G172500
TraesCS6D02G172700
TraesCS6D02G173000
TraesCS6D02G173100
TraesCS6D02G173400
TraesCS6D02G173600
TraesCS6D02G173700
TraesCS6D02G173800
TraesCS6D02G173900
TraesCS6D02G174000
TraesCS6D02G174100
TraesCS6D02G174200
TraesCS6D02G174400
TraesCS6D02G174500
TraesCS6D02G174600
TraesCS6D02G174700
TraesCS6D02G174800
TraesCS6D02G176300
TraesCS6D02G176700
TraesCS6D02G176800
TraesCS6D02G176900
TraesCS6D02G177100
TraesCS6D02G177200
TraesCS6D02G177300
TraesCS6D02G177400
TraesCS6D02G177500
TraesCS6D02G177800
TraesCS6D02G178000
TraesCS6D02G178200
TraesCS6D02G178300
TraesCS6D02G178400
TraesCS6D02G178600
TraesCS6D02G178700
TraesCS6D02G178900
TraesCS6D02G179100
TraesCS6D02G179200
TraesCS6D02G179300
TraesCS6D02G179400
TraesCS6D02G179600
TraesCS6D02G179700
TraesCS6D02G180000
TraesCS6D02G180200
TraesCS6D02G180300
TraesCS6D02G180400
TraesCS6D02G180500
TraesCS6D02G180600
TraesCS6D02G180700
TraesCS6D02G181000
TraesCS6D02G181200
TraesCS6D02G181400
TraesCS6D02G181800
TraesCS6D02G182200
TraesCS6D02G182300
TraesCS6D02G182600
TraesCS6D02G182700
TraesCS6D02G182800
TraesCS6D02G182900
TraesCS6D02G183000
TraesCS6D02G183200
TraesCS6D02G183400
TraesCS6D02G183500
TraesCS6D02G183600
TraesCS6D02G183700
TraesCS6D02G183900
TraesCS6D02G184100
TraesCS6D02G184200
TraesCS6D02G184300
TraesCS6D02G184500
TraesCS6D02G184600
TraesCS6D02G184700
TraesCS6D02G185000
TraesCS6D02G185100
TraesCS6D02G185200
TraesCS6D02G185500
TraesCS6D02G185600
TraesCS6D02G185800
TraesCS6D02G185900
TraesCS6D02G186000
TraesCS6D02G186300
TraesCS6D02G186500
TraesCS6D02G186600
TraesCS6D02G186800
TraesCS6D02G186900
TraesCS6D02G187000
TraesCS6D02G187100
TraesCS6D02G187200
TraesCS6D02G187300
TraesCS6D02G187400
TraesCS6D02G187500
TraesCS6D02G187900
TraesCS6D02G188100
TraesCS6D02G188300
TraesCS6D02G188500
TraesCS6D02G188600
TraesCS6D02G188700
TraesCS6D02G188800
TraesCS6D02G188900
TraesCS6D02G189100
TraesCS6D02G189200
TraesCS6D02G189300
TraesCS6D02G189400
TraesCS6D02G189600
TraesCS6D02G189700
TraesCS6D02G189800
TraesCS6D02G189900
TraesCS6D02G190000
TraesCS6D02G190100
TraesCS6D02G190300
TraesCS6D02G190500
TraesCS6D02G190800
TraesCS6D02G190900
TraesCS6D02G191000
TraesCS6D02G191100
TraesCS6D02G191200
TraesCS6D02G191300
TraesCS6D02G191600
TraesCS6D02G191900
TraesCS6D02G192100
TraesCS6D02G192300
TraesCS6D02G192400
TraesCS6D02G192500
TraesCS6D02G192800
TraesCS6D02G192900
TraesCS6D02G193000
TraesCS6D02G193200
TraesCS6D02G193300
TraesCS6D02G193400
TraesCS6D02G193500
TraesCS6D02G193600
TraesCS6D02G193700
TraesCS6D02G193800
TraesCS6D02G193900
TraesCS6D02G194100
TraesCS6D02G194300
TraesCS6D02G194500
TraesCS6D02G194600
TraesCS6D02G194700
TraesCS6D02G194800
TraesCS6D02G194900
TraesCS6D02G195300
TraesCS6D02G195400
TraesCS6D02G195600
TraesCS6D02G195700
TraesCS6D02G196000
TraesCS6D02G196300
TraesCS6D02G196400
TraesCS6D02G196500
TraesCS6D02G196600
TraesCS6D02G196700
TraesCS6D02G196900
TraesCS6D02G197000
TraesCS6D02G197200
TraesCS6D02G197400
TraesCS6D02G197700
TraesCS6D02G197800
TraesCS6D02G198000
TraesCS6D02G198100
TraesCS6D02G198300
TraesCS6D02G198400
TraesCS6D02G198500
TraesCS6D02G198600
TraesCS6D02G198700
TraesCS6D02G198900
TraesCS6D02G199000
TraesCS6D02G199100
TraesCS6D02G199200
TraesCS6D02G199300
TraesCS6D02G199400
TraesCS6D02G199500
TraesCS6D02G199600
TraesCS6D02G199700
TraesCS6D02G199800
TraesCS6D02G200200
TraesCS6D02G200400
TraesCS6D02G200500
TraesCS6D02G201400
TraesCS6D02G201500
TraesCS6D02G201600
TraesCS6D02G201700
TraesCS6D02G201800
TraesCS6D02G201900
TraesCS6D02G202000
TraesCS6D02G202100
TraesCS6D02G202200
TraesCS6D02G202300
TraesCS6D02G202400
TraesCS6D02G202500
TraesCS6D02G202600
TraesCS6D02G202700
TraesCS6D02G202800
TraesCS6D02G203000
TraesCS6D02G203100
TraesCS6D02G203200
TraesCS6D02G203300
TraesCS6D02G203600
TraesCS6D02G203700
TraesCS6D02G203800
TraesCS6D02G204000
TraesCS6D02G204200
TraesCS6D02G204300
TraesCS6D02G204400
TraesCS6D02G204500
TraesCS6D02G204800
TraesCS6D02G205000
TraesCS6D02G205100
TraesCS6D02G205200
TraesCS6D02G205400
TraesCS6D02G205500
TraesCS6D02G206200
TraesCS6D02G206300
TraesCS6D02G206400
TraesCS6D02G206600
TraesCS6D02G206700
TraesCS6D02G206800
TraesCS6D02G206900
TraesCS6D02G207100
TraesCS6D02G207200
TraesCS6D02G207700
TraesCS6D02G207800
TraesCS6D02G207900
TraesCS6D02G208000
TraesCS6D02G208200
TraesCS6D02G208300
TraesCS6D02G208400
TraesCS6D02G208500
TraesCS6D02G208900
TraesCS6D02G209000
TraesCS6D02G209100
TraesCS6D02G209200
TraesCS6D02G209300
TraesCS6D02G209400
TraesCS6D02G209500
TraesCS6D02G209600
TraesCS6D02G209700
TraesCS6D02G210000
TraesCS6D02G210300
TraesCS6D02G210400
TraesCS6D02G210500
TraesCS6D02G211400
TraesCS6D02G211500
TraesCS6D02G211600
TraesCS6D02G211700
TraesCS6D02G211800
TraesCS6D02G211900
TraesCS6D02G212000
TraesCS6D02G212100
TraesCS6D02G212200
TraesCS6D02G212400
TraesCS6D02G212500
TraesCS6D02G212700
TraesCS6D02G212800
TraesCS6D02G212900
TraesCS6D02G213100
TraesCS6D02G213300
TraesCS6D02G213500
TraesCS6D02G213600
TraesCS6D02G213700
TraesCS6D02G213800
TraesCS6D02G213900
TraesCS6D02G214200
TraesCS6D02G214300
TraesCS6D02G214400
TraesCS6D02G214700
TraesCS6D02G214800
TraesCS6D02G214900
TraesCS6D02G215000
TraesCS6D02G215100
TraesCS6D02G215200
TraesCS6D02G215300
TraesCS6D02G215400
TraesCS6D02G215500
TraesCS6D02G215900
TraesCS6D02G216000
TraesCS6D02G216100
TraesCS6D02G216200
TraesCS6D02G216300
TraesCS6D02G216400
TraesCS6D02G216600
TraesCS6D02G216900
TraesCS6D02G217000
TraesCS6D02G217100
TraesCS6D02G217200
TraesCS6D02G217400
TraesCS6D02G217500
TraesCS6D02G217600
TraesCS6D02G217800
TraesCS6D02G217900
TraesCS6D02G218000
TraesCS6D02G218200
TraesCS6D02G218400
TraesCS6D02G218500
TraesCS6D02G218700
TraesCS6D02G219300
TraesCS6D02G219400
TraesCS6D02G219500
TraesCS6D02G219600
TraesCS6D02G219700
TraesCS6D02G219800
TraesCS6D02G219900
TraesCS6D02G220100
TraesCS6D02G220400
TraesCS6D02G220500
TraesCS6D02G220700
TraesCS6D02G220800
TraesCS6D02G220900
TraesCS6D02G221000
TraesCS6D02G221200
TraesCS6D02G221400
TraesCS6D02G221600
TraesCS6D02G221700
TraesCS6D02G221800
TraesCS6D02G222000
TraesCS6D02G222100
TraesCS6D02G222300
TraesCS6D02G222400
TraesCS6D02G222500
TraesCS6D02G222600
TraesCS6D02G222700
TraesCS6D02G222800
TraesCS6D02G222900
TraesCS6D02G223000
TraesCS6D02G223300
TraesCS6D02G223400
TraesCS6D02G223500
TraesCS6D02G223600
TraesCS6D02G223800
TraesCS6D02G224000
TraesCS6D02G224100
TraesCS6D02G224200
TraesCS6D02G224500
TraesCS6D02G224600
TraesCS6D02G224700
TraesCS6D02G225100
TraesCS6D02G225200
TraesCS6D02G225300
TraesCS6D02G225400
TraesCS6D02G225500
TraesCS6D02G225600
TraesCS6D02G225700
TraesCS6D02G225800
TraesCS6D02G225900
TraesCS6D02G226000
TraesCS6D02G226100
TraesCS6D02G226300
TraesCS6D02G226700
TraesCS6D02G226800
TraesCS6D02G226900
TraesCS6D02G227200
TraesCS6D02G227300
TraesCS6D02G227500
TraesCS6D02G227600
TraesCS6D02G227700
TraesCS6D02G227900
TraesCS6D02G228000
TraesCS6D02G228100
TraesCS6D02G228200
TraesCS6D02G228300
TraesCS6D02G228700
TraesCS6D02G228800
TraesCS6D02G228900
TraesCS6D02G229000
TraesCS6D02G229100
TraesCS6D02G229200
TraesCS6D02G229300
TraesCS6D02G229400
TraesCS6D02G229600
TraesCS6D02G229700
TraesCS6D02G229800
TraesCS6D02G229900
TraesCS6D02G230000
TraesCS6D02G230100
TraesCS6D02G230400
TraesCS6D02G230500
TraesCS6D02G230600
TraesCS6D02G230800
TraesCS6D02G231200
TraesCS6D02G231300
TraesCS6D02G231500
TraesCS6D02G231800
TraesCS6D02G231900
TraesCS6D02G232000
TraesCS6D02G232100
TraesCS6D02G232300
TraesCS6D02G232400
TraesCS6D02G232600
TraesCS6D02G232700
TraesCS6D02G233000
TraesCS6D02G233100
TraesCS6D02G233200
TraesCS6D02G233300
TraesCS6D02G233400
TraesCS6D02G233500
TraesCS6D02G233600
TraesCS6D02G233800
TraesCS6D02G233900
TraesCS6D02G234000
TraesCS6D02G234100
TraesCS6D02G234200
TraesCS6D02G234300
TraesCS6D02G234400
TraesCS6D02G234600
TraesCS6D02G234700
TraesCS6D02G234900
TraesCS6D02G235000
TraesCS6D02G235200
TraesCS6D02G235400
TraesCS6D02G235500
TraesCS6D02G235600
TraesCS6D02G235700
TraesCS6D02G235800
TraesCS6D02G235900
TraesCS6D02G236100
TraesCS6D02G236200
TraesCS6D02G236300
TraesCS6D02G236400
TraesCS6D02G236600
TraesCS6D02G236700
TraesCS6D02G236800
TraesCS6D02G236900
TraesCS6D02G237000
TraesCS6D02G237200
TraesCS6D02G237300
TraesCS6D02G237400
TraesCS6D02G237500
TraesCS6D02G237700
TraesCS6D02G237800
TraesCS6D02G237900
TraesCS6D02G238100
TraesCS6D02G238200
TraesCS6D02G238300
TraesCS6D02G238400
TraesCS6D02G238500
TraesCS6D02G238800
TraesCS6D02G238900
TraesCS6D02G239100
TraesCS6D02G239200
TraesCS6D02G239400
TraesCS6D02G239500
TraesCS6D02G239600
TraesCS6D02G239800
TraesCS6D02G239900
TraesCS6D02G240000
TraesCS6D02G240100
TraesCS6D02G240200
TraesCS6D02G240300
TraesCS6D02G240400
TraesCS6D02G240500
TraesCS6D02G240600
TraesCS6D02G240800
TraesCS6D02G241100
TraesCS6D02G241200
TraesCS6D02G241400
TraesCS6D02G241600
TraesCS6D02G241800
TraesCS6D02G241900
TraesCS6D02G242000
TraesCS6D02G242100
TraesCS6D02G242200
TraesCS6D02G242300
TraesCS6D02G242400
TraesCS6D02G242600
TraesCS6D02G242700
TraesCS6D02G243000
TraesCS6D02G243100
TraesCS6D02G243200
TraesCS6D02G243400
TraesCS6D02G243500
TraesCS6D02G243700
TraesCS6D02G243800
TraesCS6D02G243900
TraesCS6D02G244000
TraesCS6D02G244100
TraesCS6D02G244200
TraesCS6D02G244300
TraesCS6D02G244400
TraesCS6D02G244500
TraesCS6D02G244800
TraesCS6D02G244900
TraesCS6D02G245000
TraesCS6D02G245200
TraesCS6D02G245300
TraesCS6D02G245400
TraesCS6D02G245500
TraesCS6D02G245600
TraesCS6D02G245700
TraesCS6D02G246000
TraesCS6D02G246100
TraesCS6D02G246200
TraesCS6D02G246600
TraesCS6D02G246800
TraesCS6D02G247300
TraesCS6D02G247400
TraesCS6D02G247500
TraesCS6D02G247600
TraesCS6D02G247700
TraesCS6D02G247800
TraesCS6D02G247900
TraesCS6D02G248000
TraesCS6D02G248100
TraesCS6D02G248200
TraesCS6D02G248300
TraesCS6D02G248400
TraesCS6D02G248500
TraesCS6D02G248800
TraesCS6D02G249000
TraesCS6D02G249300
TraesCS6D02G249400
TraesCS6D02G249600
TraesCS6D02G250000
TraesCS6D02G250100
TraesCS6D02G250200
TraesCS6D02G250400
TraesCS6D02G250500
TraesCS6D02G250600
TraesCS6D02G250700
TraesCS6D02G250800
TraesCS6D02G250900
TraesCS6D02G251000
TraesCS6D02G251100
TraesCS6D02G251300
TraesCS6D02G251600
TraesCS6D02G251700
TraesCS6D02G251900
TraesCS6D02G252100
TraesCS6D02G252200
TraesCS6D02G252300
TraesCS6D02G252400
TraesCS6D02G252500
TraesCS6D02G252600
TraesCS6D02G252800
TraesCS6D02G252900
TraesCS6D02G253000
TraesCS6D02G253100
TraesCS6D02G253300
TraesCS6D02G253400
TraesCS6D02G253600
TraesCS6D02G253700
TraesCS6D02G253800
TraesCS6D02G253900
TraesCS6D02G254000
TraesCS6D02G254200
TraesCS6D02G254500
TraesCS6D02G254700
TraesCS6D02G254800
TraesCS6D02G254900
TraesCS6D02G255100
TraesCS6D02G255200
TraesCS6D02G255300
TraesCS6D02G255400
TraesCS6D02G255500
TraesCS6D02G255700
TraesCS6D02G255800
TraesCS6D02G255900
TraesCS6D02G256000
TraesCS6D02G256100
TraesCS6D02G256800
TraesCS6D02G256900
TraesCS6D02G257000
TraesCS6D02G257200
TraesCS6D02G257300
TraesCS6D02G257400
TraesCS6D02G257500
TraesCS6D02G257900
TraesCS6D02G258000
TraesCS6D02G258100
TraesCS6D02G258200
TraesCS6D02G258300
TraesCS6D02G258400
TraesCS6D02G258600
TraesCS6D02G258900
TraesCS6D02G259000
TraesCS6D02G259500
TraesCS6D02G259600
TraesCS6D02G259700
TraesCS6D02G259800
TraesCS6D02G260000
TraesCS6D02G260100
TraesCS6D02G260200
TraesCS6D02G260300
TraesCS6D02G260600
TraesCS6D02G260700
TraesCS6D02G260800
TraesCS6D02G261100
TraesCS6D02G261300
TraesCS6D02G262000
TraesCS6D02G262200
TraesCS6D02G262300
TraesCS6D02G262500
TraesCS6D02G262700
TraesCS6D02G262800
TraesCS6D02G262900
TraesCS6D02G263000
TraesCS6D02G263200
TraesCS6D02G263300
TraesCS6D02G264100
TraesCS6D02G264200
TraesCS6D02G264300
TraesCS6D02G264600
TraesCS6D02G264800
TraesCS6D02G264900
TraesCS6D02G265100
TraesCS6D02G265200
TraesCS6D02G265400
TraesCS6D02G265500
TraesCS6D02G265600
TraesCS6D02G265900
TraesCS6D02G266300
TraesCS6D02G266500
TraesCS6D02G267100
TraesCS6D02G267200
TraesCS6D02G267300
TraesCS6D02G267400
TraesCS6D02G267500
TraesCS6D02G267700
TraesCS6D02G267800
TraesCS6D02G268200
TraesCS6D02G268500
TraesCS6D02G268600
TraesCS6D02G268700
TraesCS6D02G269200
TraesCS6D02G269300
TraesCS6D02G269400
TraesCS6D02G269600
TraesCS6D02G269700
TraesCS6D02G269800
TraesCS6D02G269900
TraesCS6D02G270400
TraesCS6D02G270900
TraesCS6D02G271900
TraesCS6D02G272000
TraesCS6D02G272100
TraesCS6D02G272600
TraesCS6D02G272800
TraesCS6D02G272900
TraesCS6D02G273100
TraesCS6D02G273200
TraesCS6D02G273400
TraesCS6D02G273500
TraesCS6D02G273600
TraesCS6D02G273700
TraesCS6D02G273900
TraesCS6D02G274100
TraesCS6D02G274200
TraesCS6D02G274300
TraesCS6D02G274400
TraesCS6D02G274500
TraesCS6D02G274600
TraesCS6D02G274800
TraesCS6D02G275000
TraesCS6D02G275200
TraesCS6D02G275300
TraesCS6D02G275500
TraesCS6D02G275600
TraesCS6D02G275700
TraesCS6D02G275800
TraesCS6D02G275900
TraesCS6D02G276000
TraesCS6D02G276200
TraesCS6D02G276400
TraesCS6D02G276500
TraesCS6D02G276700
TraesCS6D02G276900
TraesCS6D02G277000
TraesCS6D02G277200
TraesCS6D02G277300
TraesCS6D02G277500
TraesCS6D02G277600
TraesCS6D02G277800
TraesCS6D02G278000
TraesCS6D02G278100
TraesCS6D02G278300
TraesCS6D02G278400
TraesCS6D02G278500
TraesCS6D02G278600
TraesCS6D02G278900
TraesCS6D02G279200
TraesCS6D02G279300
TraesCS6D02G279700
TraesCS6D02G280100
TraesCS6D02G280200
TraesCS6D02G280300
TraesCS6D02G280400
TraesCS6D02G280500
TraesCS6D02G280800
TraesCS6D02G281000
TraesCS6D02G281100
TraesCS6D02G281200
TraesCS6D02G281300
TraesCS6D02G281500
TraesCS6D02G281700
TraesCS6D02G281900
TraesCS6D02G282000
TraesCS6D02G282100
TraesCS6D02G282200
TraesCS6D02G282400
TraesCS6D02G282500
TraesCS6D02G282600
TraesCS6D02G282700
TraesCS6D02G282800
TraesCS6D02G282900
TraesCS6D02G283000
TraesCS6D02G283700
TraesCS6D02G283900
TraesCS6D02G284000
TraesCS6D02G284300
TraesCS6D02G284400
TraesCS6D02G284500
TraesCS6D02G284700
TraesCS6D02G284800
TraesCS6D02G285000
TraesCS6D02G285100
TraesCS6D02G285200
TraesCS6D02G285300
TraesCS6D02G285400
TraesCS6D02G285500
TraesCS6D02G285600
TraesCS6D02G285800
TraesCS6D02G285900
TraesCS6D02G286000
TraesCS6D02G286100
TraesCS6D02G286500
TraesCS6D02G286900
TraesCS6D02G287000
TraesCS6D02G287100
TraesCS6D02G287200
TraesCS6D02G287300
TraesCS6D02G287400
TraesCS6D02G287700
TraesCS6D02G288000
TraesCS6D02G288100
TraesCS6D02G288200
TraesCS6D02G288300
TraesCS6D02G288400
TraesCS6D02G288500
TraesCS6D02G288700
TraesCS6D02G288800
TraesCS6D02G288900
TraesCS6D02G289000
TraesCS6D02G289100
TraesCS6D02G289200
TraesCS6D02G289300
TraesCS6D02G289500
TraesCS6D02G289600
TraesCS6D02G289800
TraesCS6D02G290400
TraesCS6D02G290500
TraesCS6D02G290700
TraesCS6D02G290800
TraesCS6D02G291000
TraesCS6D02G291100
TraesCS6D02G291200
TraesCS6D02G291300
TraesCS6D02G291400
TraesCS6D02G291500
TraesCS6D02G291600
TraesCS6D02G291700
TraesCS6D02G291800
TraesCS6D02G291900
TraesCS6D02G292500
TraesCS6D02G292600
TraesCS6D02G292700
TraesCS6D02G292800
TraesCS6D02G293000
TraesCS6D02G293100
TraesCS6D02G293200
TraesCS6D02G293300
TraesCS6D02G293400
TraesCS6D02G293500
TraesCS6D02G293700
TraesCS6D02G293800
TraesCS6D02G293900
TraesCS6D02G294000
TraesCS6D02G294300
TraesCS6D02G294400
TraesCS6D02G294500
TraesCS6D02G294600
TraesCS6D02G294700
TraesCS6D02G294900
TraesCS6D02G295000
TraesCS6D02G295100
TraesCS6D02G295300
TraesCS6D02G295500
TraesCS6D02G295600
TraesCS6D02G296000
TraesCS6D02G296100
TraesCS6D02G296200
TraesCS6D02G296300
TraesCS6D02G296400
TraesCS6D02G296500
TraesCS6D02G296700
TraesCS6D02G297000
TraesCS6D02G297300
TraesCS6D02G297500
TraesCS6D02G297600
TraesCS6D02G297700
TraesCS6D02G298000
TraesCS6D02G298300
TraesCS6D02G298400
TraesCS6D02G299200
TraesCS6D02G299400
TraesCS6D02G299500
TraesCS6D02G299600
TraesCS6D02G300400
TraesCS6D02G300600
TraesCS6D02G300700
TraesCS6D02G300800
TraesCS6D02G300900
TraesCS6D02G301000
TraesCS6D02G301100
TraesCS6D02G301200
TraesCS6D02G301300
TraesCS6D02G301400
TraesCS6D02G302100
TraesCS6D02G302200
TraesCS6D02G302400
TraesCS6D02G302900
TraesCS6D02G303000
TraesCS6D02G303100
TraesCS6D02G303200
TraesCS6D02G303300
TraesCS6D02G303400
TraesCS6D02G303500
TraesCS6D02G303600
TraesCS6D02G303900
TraesCS6D02G304200
TraesCS6D02G304300
TraesCS6D02G304800
TraesCS6D02G304900
TraesCS6D02G305000
TraesCS6D02G305700
TraesCS6D02G305800
TraesCS6D02G306200
TraesCS6D02G306700
TraesCS6D02G306800
TraesCS6D02G307000
TraesCS6D02G307100
TraesCS6D02G307300
TraesCS6D02G308100
TraesCS6D02G308200
TraesCS6D02G308400
TraesCS6D02G308900
TraesCS6D02G309000
TraesCS6D02G309100
TraesCS6D02G309500
TraesCS6D02G309600
TraesCS6D02G309700
TraesCS6D02G309800
TraesCS6D02G310300
TraesCS6D02G310700
TraesCS6D02G310800
TraesCS6D02G311000
TraesCS6D02G311100
TraesCS6D02G311300
TraesCS6D02G311400
TraesCS6D02G311700
TraesCS6D02G312000
TraesCS6D02G312100
TraesCS6D02G312800
TraesCS6D02G312900
TraesCS6D02G313000
TraesCS6D02G313200
TraesCS6D02G313600
TraesCS6D02G314200
TraesCS6D02G314300
TraesCS6D02G314500
TraesCS6D02G314600
TraesCS6D02G315200
TraesCS6D02G315300
TraesCS6D02G315400
TraesCS6D02G315600
TraesCS6D02G315700
TraesCS6D02G315900
TraesCS6D02G316000
TraesCS6D02G316500
TraesCS6D02G316600
TraesCS6D02G317100
TraesCS6D02G317300
TraesCS6D02G317500
TraesCS6D02G317700
TraesCS6D02G317800
TraesCS6D02G318100
TraesCS6D02G318600
TraesCS6D02G319300
TraesCS6D02G319400
TraesCS6D02G319500
TraesCS6D02G319700
TraesCS6D02G319900
TraesCS6D02G320100
TraesCS6D02G320200
TraesCS6D02G320400
TraesCS6D02G320500
TraesCS6D02G320600
TraesCS6D02G320800
TraesCS6D02G320900
TraesCS6D02G321100
TraesCS6D02G321200
TraesCS6D02G321400
TraesCS6D02G321900
TraesCS6D02G322200
TraesCS6D02G323000
TraesCS6D02G324200
TraesCS6D02G324300
TraesCS6D02G324500
TraesCS6D02G324600
TraesCS6D02G324900
TraesCS6D02G325000
TraesCS6D02G325100
TraesCS6D02G326700
TraesCS6D02G327100
TraesCS6D02G327200
TraesCS6D02G327300
TraesCS6D02G327400
TraesCS6D02G327600
TraesCS6D02G327700
TraesCS6D02G327900
TraesCS6D02G329100
TraesCS6D02G330600
TraesCS6D02G330700
TraesCS6D02G330800
TraesCS6D02G331000
TraesCS6D02G331100
TraesCS6D02G331200
TraesCS6D02G331400
TraesCS6D02G331600
TraesCS6D02G331700
TraesCS6D02G331900
TraesCS6D02G332000
TraesCS6D02G332100
TraesCS6D02G332200
TraesCS6D02G332400
TraesCS6D02G332500
TraesCS6D02G332800
TraesCS6D02G333200
TraesCS6D02G333500
TraesCS6D02G334000
TraesCS6D02G334400
TraesCS6D02G334900
TraesCS6D02G335000
TraesCS6D02G335600
TraesCS6D02G335900
TraesCS6D02G336000
TraesCS6D02G336100
TraesCS6D02G336200
TraesCS6D02G336400
TraesCS6D02G336500
TraesCS6D02G336800
TraesCS6D02G336900
TraesCS6D02G337200
TraesCS6D02G337300
TraesCS6D02G337400
TraesCS6D02G337500
TraesCS6D02G337700
TraesCS6D02G338400
TraesCS6D02G338700
TraesCS6D02G338800
TraesCS6D02G339200
TraesCS6D02G339300
TraesCS6D02G339400
TraesCS6D02G339500
TraesCS6D02G340300
TraesCS6D02G340700
TraesCS6D02G341000
TraesCS6D02G341200
TraesCS6D02G341300
TraesCS6D02G341400
TraesCS6D02G341500
TraesCS6D02G342400
TraesCS6D02G343000
TraesCS6D02G343100
TraesCS6D02G343200
TraesCS6D02G343800
TraesCS6D02G343900
TraesCS6D02G344100
TraesCS6D02G344200
TraesCS6D02G344400
TraesCS6D02G344500
TraesCS6D02G344600
TraesCS6D02G344900
TraesCS6D02G345700
TraesCS6D02G345800
TraesCS6D02G345900
TraesCS6D02G346200
TraesCS6D02G348000
TraesCS6D02G348400
TraesCS6D02G348500
TraesCS6D02G348700
TraesCS6D02G349000
TraesCS6D02G349100
TraesCS6D02G349200
TraesCS6D02G350100
TraesCS6D02G350200
TraesCS6D02G350300
TraesCS6D02G350800
TraesCS6D02G352100
TraesCS6D02G352200
TraesCS6D02G352300
TraesCS6D02G352400
TraesCS6D02G352500
TraesCS6D02G352900
TraesCS6D02G354000
TraesCS6D02G354100
TraesCS6D02G355000
TraesCS6D02G355100
TraesCS6D02G355200
TraesCS6D02G355300
TraesCS6D02G355800
TraesCS6D02G356000
TraesCS6D02G356100
TraesCS6D02G356400
TraesCS6D02G356500
TraesCS6D02G356700
TraesCS6D02G356800
TraesCS6D02G357100
TraesCS6D02G357400
TraesCS6D02G357600
TraesCS6D02G357700
TraesCS6D02G357900
TraesCS6D02G358000
TraesCS6D02G358200
TraesCS6D02G358500
TraesCS6D02G358600
TraesCS6D02G358700
TraesCS6D02G358800
TraesCS6D02G359000
TraesCS6D02G359900
TraesCS6D02G360000
TraesCS6D02G360300
TraesCS6D02G360500
TraesCS6D02G360600
TraesCS6D02G360800
TraesCS6D02G360900
TraesCS6D02G361300
TraesCS6D02G361900
TraesCS6D02G362000
TraesCS6D02G362400
TraesCS6D02G362500
TraesCS6D02G362600
TraesCS6D02G362700
TraesCS6D02G363100
TraesCS6D02G363400
TraesCS6D02G363600
TraesCS6D02G363800
TraesCS6D02G364400
TraesCS6D02G364500
TraesCS6D02G364600
TraesCS6D02G364900
TraesCS6D02G365000
TraesCS6D02G365200
TraesCS6D02G366500
TraesCS6D02G366600
TraesCS6D02G367600
TraesCS6D02G368200
TraesCS6D02G368700
TraesCS6D02G368800
TraesCS6D02G369400
TraesCS6D02G370200
TraesCS6D02G370300
TraesCS6D02G370400
TraesCS6D02G370500
TraesCS6D02G370900
TraesCS6D02G371000
TraesCS6D02G371100
TraesCS6D02G371200
TraesCS6D02G371300
TraesCS6D02G371400
TraesCS6D02G371500
TraesCS6D02G371600
TraesCS6D02G371900
TraesCS6D02G373400
TraesCS6D02G374200
TraesCS6D02G374400
TraesCS6D02G376900
TraesCS6D02G377100
TraesCS6D02G377200
TraesCS6D02G377900
TraesCS6D02G378000
TraesCS6D02G378100
TraesCS6D02G378300
TraesCS6D02G378400
TraesCS6D02G378500
TraesCS6D02G378800
TraesCS6D02G378900
TraesCS6D02G379100
TraesCS6D02G379200
TraesCS6D02G379300
TraesCS6D02G379600
TraesCS6D02G379700
TraesCS6D02G379800
TraesCS6D02G379900
TraesCS6D02G380200
TraesCS6D02G380300
TraesCS6D02G380400
TraesCS6D02G381200
TraesCS6D02G381300
TraesCS6D02G381500
TraesCS6D02G381700
TraesCS6D02G382300
TraesCS6D02G382400
TraesCS6D02G382700
TraesCS6D02G383300
TraesCS6D02G383400
TraesCS6D02G383600
TraesCS6D02G383800
TraesCS6D02G384000
TraesCS6D02G384200
TraesCS6D02G384500
TraesCS6D02G384600
TraesCS6D02G385400
TraesCS6D02G385500
TraesCS6D02G385600
TraesCS6D02G385700
TraesCS6D02G386100
TraesCS6D02G386600
TraesCS6D02G386900
TraesCS6D02G387000
TraesCS6D02G387100
TraesCS6D02G387300
TraesCS6D02G388100
TraesCS6D02G388400
TraesCS6D02G388700
TraesCS6D02G389100
TraesCS6D02G389200
TraesCS6D02G389400
TraesCS6D02G389500
TraesCS6D02G389800
TraesCS6D02G390000
TraesCS6D02G390100
TraesCS6D02G390200
TraesCS6D02G392100
TraesCS6D02G392300
TraesCS6D02G392700
TraesCS6D02G392800
TraesCS6D02G393000
TraesCS6D02G393100
TraesCS6D02G393200
TraesCS6D02G393300
TraesCS6D02G393500
TraesCS6D02G393600
TraesCS6D02G393900
TraesCS6D02G394300
TraesCS6D02G394800
TraesCS6D02G395000
TraesCS6D02G397000
TraesCS6D02G397200
TraesCS6D02G397800
TraesCS6D02G397900
TraesCS6D02G398100
TraesCS6D02G398300
TraesCS6D02G399800
TraesCS6D02G400500
TraesCS6D02G400800
TraesCS6D02G401100
TraesCS6D02G401200
TraesCS6D02G401500
TraesCS6D02G401700
TraesCS6D02G401900
TraesCS6D02G402000
TraesCS6D02G402600
TraesCS6D02G402700
TraesCS6D02G402800
TraesCS6D02G402900
TraesCS6D02G403600
TraesCS6D02G404400
TraesCS6D02G404500
TraesCS6D02G405600
TraesCS6D02G405700
TraesCS6D02G405900
TraesCS6D02G406400
TraesCS6D02G406500
TraesCS6D02G407400
TraesCS6D02G407500
TraesCS6D02G407800
TraesCS6D02G408000
TraesCS7D02G000100
TraesCS7D02G002300
TraesCS7D02G002500
TraesCS7D02G003800
TraesCS7D02G013200
TraesCS7D02G014200
TraesCS7D02G014600
TraesCS7D02G026600
TraesCS7D02G044900
TraesCS7D02G064700
TraesCS7D02G065500
TraesCS7D02G078300
TraesCS7D02G086700
TraesCS7D02G100500
TraesCS7D02G100600
TraesCS7D02G100800
TraesCS7D02G101300
TraesCS7D02G101500
TraesCS7D02G101600
TraesCS7D02G101700
TraesCS7D02G103300
TraesCS7D02G103500
TraesCS7D02G103700
TraesCS7D02G103800
TraesCS7D02G103900
TraesCS7D02G105100
TraesCS7D02G105500
TraesCS7D02G105700
TraesCS7D02G105900
TraesCS7D02G106000
TraesCS7D02G106300
TraesCS7D02G106400
TraesCS7D02G107000
TraesCS7D02G107600
TraesCS7D02G107700
TraesCS7D02G107900
TraesCS7D02G108200
TraesCS7D02G110400
TraesCS7D02G110500
TraesCS7D02G110700
TraesCS7D02G111300
TraesCS7D02G111600
TraesCS7D02G111800
TraesCS7D02G111900
TraesCS7D02G112900
TraesCS7D02G113100
TraesCS7D02G113200
TraesCS7D02G113300
TraesCS7D02G113500
TraesCS7D02G117800
TraesCS7D02G118100
TraesCS7D02G118900
TraesCS7D02G119300
TraesCS7D02G119500
TraesCS7D02G119600
TraesCS7D02G119700
TraesCS7D02G120200
TraesCS7D02G120300
TraesCS7D02G120500
TraesCS7D02G120700
TraesCS7D02G120800
TraesCS7D02G121100
TraesCS7D02G121200
TraesCS7D02G121400
TraesCS7D02G121800
TraesCS7D02G121900
TraesCS7D02G122600
TraesCS7D02G123200
TraesCS7D02G124200
TraesCS7D02G124300
TraesCS7D02G124400
TraesCS7D02G124600
TraesCS7D02G126000
TraesCS7D02G127000
TraesCS7D02G127100
TraesCS7D02G127200
TraesCS7D02G127400
TraesCS7D02G127500
TraesCS7D02G127600
TraesCS7D02G128300
TraesCS7D02G128800
TraesCS7D02G128900
TraesCS7D02G129000
TraesCS7D02G129100
TraesCS7D02G129500
TraesCS7D02G129700
TraesCS7D02G129800
TraesCS7D02G129900
TraesCS7D02G130000
TraesCS7D02G130100
TraesCS7D02G130500
TraesCS7D02G130600
TraesCS7D02G130605
TraesCS7D02G130700
TraesCS7D02G130800
TraesCS7D02G131000
TraesCS7D02G131100
TraesCS7D02G131400
TraesCS7D02G131900
TraesCS7D02G132000
TraesCS7D02G132100
TraesCS7D02G132200
TraesCS7D02G132600
TraesCS7D02G132643
TraesCS7D02G132700
TraesCS7D02G132900
TraesCS7D02G133000
TraesCS7D02G133100
TraesCS7D02G133400
TraesCS7D02G133500
TraesCS7D02G133600
TraesCS7D02G133800
TraesCS7D02G134400
TraesCS7D02G134700
TraesCS7D02G135800
TraesCS7D02G135900
TraesCS7D02G136300
TraesCS7D02G136800
TraesCS7D02G139400
TraesCS7D02G139800
TraesCS7D02G140200
TraesCS7D02G140300
TraesCS7D02G140400
TraesCS7D02G140900
TraesCS7D02G141100
TraesCS7D02G141600
TraesCS7D02G142300
TraesCS7D02G142600
TraesCS7D02G142700
TraesCS7D02G142800
TraesCS7D02G142900
TraesCS7D02G143100
TraesCS7D02G143300
TraesCS7D02G143600
TraesCS7D02G144400
TraesCS7D02G145000
TraesCS7D02G145400
TraesCS7D02G145500
TraesCS7D02G146100
TraesCS7D02G146300
TraesCS7D02G146400
TraesCS7D02G146500
TraesCS7D02G146600
TraesCS7D02G147400
TraesCS7D02G147600
TraesCS7D02G147700
TraesCS7D02G147900
TraesCS7D02G148100
TraesCS7D02G148200
TraesCS7D02G148900
TraesCS7D02G149000
TraesCS7D02G149700
TraesCS7D02G149800
TraesCS7D02G149900
TraesCS7D02G150000
TraesCS7D02G150200
TraesCS7D02G150300
TraesCS7D02G150700
TraesCS7D02G150800
TraesCS7D02G150900
TraesCS7D02G151200
TraesCS7D02G151300
TraesCS7D02G151900
TraesCS7D02G152200
TraesCS7D02G152400
TraesCS7D02G152800
TraesCS7D02G152900
TraesCS7D02G153000
TraesCS7D02G153200
TraesCS7D02G153300
TraesCS7D02G153500
TraesCS7D02G153600
TraesCS7D02G153700
TraesCS7D02G154200
TraesCS7D02G154300
TraesCS7D02G154500
TraesCS7D02G154700
TraesCS7D02G155100
TraesCS7D02G155700
TraesCS7D02G155900
TraesCS7D02G156100
TraesCS7D02G156300
TraesCS7D02G156400
TraesCS7D02G156500
TraesCS7D02G156700
TraesCS7D02G157100
TraesCS7D02G157200
TraesCS7D02G157300
TraesCS7D02G157500
TraesCS7D02G157700
TraesCS7D02G157800
TraesCS7D02G157900
TraesCS7D02G158300
TraesCS7D02G158500
TraesCS7D02G159800
TraesCS7D02G159900
TraesCS7D02G160100
TraesCS7D02G160200
TraesCS7D02G160300
TraesCS7D02G160500
TraesCS7D02G160900
TraesCS7D02G161000
TraesCS7D02G161500
TraesCS7D02G161900
TraesCS7D02G162300
TraesCS7D02G162400
TraesCS7D02G162500
TraesCS7D02G162800
TraesCS7D02G162900
TraesCS7D02G163400
TraesCS7D02G163600
TraesCS7D02G163800
TraesCS7D02G163900
TraesCS7D02G164100
TraesCS7D02G164400
TraesCS7D02G165300
TraesCS7D02G165500
TraesCS7D02G165600
TraesCS7D02G165800
TraesCS7D02G165900
TraesCS7D02G166100
TraesCS7D02G166300
TraesCS7D02G166400
TraesCS7D02G166900
TraesCS7D02G167000
TraesCS7D02G167400
TraesCS7D02G167500
TraesCS7D02G167600
TraesCS7D02G167700
TraesCS7D02G167800
TraesCS7D02G167900
TraesCS7D02G168100
TraesCS7D02G168300
TraesCS7D02G168400
TraesCS7D02G168600
TraesCS7D02G168700
TraesCS7D02G169100
TraesCS7D02G169200
TraesCS7D02G169300
TraesCS7D02G169400
TraesCS7D02G169500
TraesCS7D02G169800
TraesCS7D02G170200
TraesCS7D02G170400
TraesCS7D02G170500
TraesCS7D02G170900
TraesCS7D02G171300
TraesCS7D02G172200
TraesCS7D02G172300
TraesCS7D02G172400
TraesCS7D02G173000
TraesCS7D02G173100
TraesCS7D02G173300
TraesCS7D02G173900
TraesCS7D02G174600
TraesCS7D02G174700
TraesCS7D02G174900
TraesCS7D02G175000
TraesCS7D02G175100
TraesCS7D02G175300
TraesCS7D02G175800
TraesCS7D02G176200
TraesCS7D02G176600
TraesCS7D02G176900
TraesCS7D02G177100
TraesCS7D02G177200
TraesCS7D02G177400
TraesCS7D02G177500
TraesCS7D02G177600
TraesCS7D02G177700
TraesCS7D02G177900
TraesCS7D02G178100
TraesCS7D02G178200
TraesCS7D02G178300
TraesCS7D02G178400
TraesCS7D02G178500
TraesCS7D02G178800
TraesCS7D02G179700
TraesCS7D02G179800
TraesCS7D02G179900
TraesCS7D02G180100
TraesCS7D02G180200
TraesCS7D02G180600
TraesCS7D02G180800
TraesCS7D02G181300
TraesCS7D02G181500
TraesCS7D02G181600
TraesCS7D02G182000
TraesCS7D02G182100
TraesCS7D02G182400
TraesCS7D02G182500
TraesCS7D02G182600
TraesCS7D02G182700
TraesCS7D02G182800
TraesCS7D02G183000
TraesCS7D02G183200
TraesCS7D02G183300
TraesCS7D02G183400
TraesCS7D02G183500
TraesCS7D02G183600
TraesCS7D02G183700
TraesCS7D02G183800
TraesCS7D02G183900
TraesCS7D02G184200
TraesCS7D02G184300
TraesCS7D02G184700
TraesCS7D02G184800
TraesCS7D02G185000
TraesCS7D02G185200
TraesCS7D02G185700
TraesCS7D02G185800
TraesCS7D02G186000
TraesCS7D02G186100
TraesCS7D02G186200
TraesCS7D02G186600
TraesCS7D02G187000
TraesCS7D02G187100
TraesCS7D02G187200
TraesCS7D02G187900
TraesCS7D02G188000
TraesCS7D02G188200
TraesCS7D02G188300
TraesCS7D02G188500
TraesCS7D02G188900
TraesCS7D02G189000
TraesCS7D02G189100
TraesCS7D02G189600
TraesCS7D02G189700
TraesCS7D02G190000
TraesCS7D02G190100
TraesCS7D02G190600
TraesCS7D02G190700
TraesCS7D02G190800
TraesCS7D02G190900
TraesCS7D02G191100
TraesCS7D02G191200
TraesCS7D02G191300
TraesCS7D02G191400
TraesCS7D02G191500
TraesCS7D02G191600
TraesCS7D02G191700
TraesCS7D02G191800
TraesCS7D02G192000
TraesCS7D02G192100
TraesCS7D02G192300
TraesCS7D02G192400
TraesCS7D02G192500
TraesCS7D02G193000
TraesCS7D02G193300
TraesCS7D02G194000
TraesCS7D02G194100
TraesCS7D02G194500
TraesCS7D02G194600
TraesCS7D02G194700
TraesCS7D02G195000
TraesCS7D02G196000
TraesCS7D02G196100
TraesCS7D02G196200
TraesCS7D02G196400
TraesCS7D02G196500
TraesCS7D02G196600
TraesCS7D02G196700
TraesCS7D02G196800
TraesCS7D02G196900
TraesCS7D02G197100
TraesCS7D02G197200
TraesCS7D02G197300
TraesCS7D02G197400
TraesCS7D02G197500
TraesCS7D02G197700
TraesCS7D02G197800
TraesCS7D02G197900
TraesCS7D02G198900
TraesCS7D02G199100
TraesCS7D02G199200
TraesCS7D02G199300
TraesCS7D02G199400
TraesCS7D02G199500
TraesCS7D02G199600
TraesCS7D02G199700
TraesCS7D02G199800
TraesCS7D02G199900
TraesCS7D02G200000
TraesCS7D02G200100
TraesCS7D02G200600
TraesCS7D02G200800
TraesCS7D02G200900
TraesCS7D02G201000
TraesCS7D02G201100
TraesCS7D02G201400
TraesCS7D02G201700
TraesCS7D02G202000
TraesCS7D02G203000
TraesCS7D02G203100
TraesCS7D02G203200
TraesCS7D02G203300
TraesCS7D02G203400
TraesCS7D02G204000
TraesCS7D02G204200
TraesCS7D02G204300
TraesCS7D02G204900
TraesCS7D02G205300
TraesCS7D02G205400
TraesCS7D02G205900
TraesCS7D02G206000
TraesCS7D02G206200
TraesCS7D02G206300
TraesCS7D02G206500
TraesCS7D02G206700
TraesCS7D02G206800
TraesCS7D02G206900
TraesCS7D02G207000
TraesCS7D02G207100
TraesCS7D02G207200
TraesCS7D02G207300
TraesCS7D02G207500
TraesCS7D02G207600
TraesCS7D02G207700
TraesCS7D02G207800
TraesCS7D02G208100
TraesCS7D02G208200
TraesCS7D02G208300
TraesCS7D02G208500
TraesCS7D02G208900
TraesCS7D02G209000
TraesCS7D02G209100
TraesCS7D02G209200
TraesCS7D02G209300
TraesCS7D02G209500
TraesCS7D02G209600
TraesCS7D02G209700
TraesCS7D02G209800
TraesCS7D02G209900
TraesCS7D02G210300
TraesCS7D02G210400
TraesCS7D02G210500
TraesCS7D02G210600
TraesCS7D02G210700
TraesCS7D02G210800
TraesCS7D02G211000
TraesCS7D02G211100
TraesCS7D02G211200
TraesCS7D02G211500
TraesCS7D02G211800
TraesCS7D02G211900
TraesCS7D02G212000
TraesCS7D02G212300
TraesCS7D02G212400
TraesCS7D02G212500
TraesCS7D02G212700
TraesCS7D02G212800
TraesCS7D02G212900
TraesCS7D02G213200
TraesCS7D02G213300
TraesCS7D02G213400
TraesCS7D02G213500
TraesCS7D02G213600
TraesCS7D02G213900
TraesCS7D02G214000
TraesCS7D02G214300
TraesCS7D02G214400
TraesCS7D02G214800
TraesCS7D02G214900
TraesCS7D02G215000
TraesCS7D02G215200
TraesCS7D02G215500
TraesCS7D02G215600
TraesCS7D02G215700
TraesCS7D02G215900
TraesCS7D02G216000
TraesCS7D02G216200
TraesCS7D02G216300
TraesCS7D02G216500
TraesCS7D02G216900
TraesCS7D02G217000
TraesCS7D02G217300
TraesCS7D02G217400
TraesCS7D02G217500
TraesCS7D02G217700
TraesCS7D02G218000
TraesCS7D02G218100
TraesCS7D02G218200
TraesCS7D02G218300
TraesCS7D02G218400
TraesCS7D02G219700
TraesCS7D02G219800
TraesCS7D02G220100
TraesCS7D02G220200
TraesCS7D02G220300
TraesCS7D02G220800
TraesCS7D02G220900
TraesCS7D02G221000
TraesCS7D02G221300
TraesCS7D02G221400
TraesCS7D02G221500
TraesCS7D02G221600
TraesCS7D02G221700
TraesCS7D02G221800
TraesCS7D02G221900
TraesCS7D02G222000
TraesCS7D02G222100
TraesCS7D02G222200
TraesCS7D02G222300
TraesCS7D02G222500
TraesCS7D02G222600
TraesCS7D02G222900
TraesCS7D02G223400
TraesCS7D02G224100
TraesCS7D02G224200
TraesCS7D02G224400
TraesCS7D02G224700
TraesCS7D02G224800
TraesCS7D02G224900
TraesCS7D02G225000
TraesCS7D02G225100
TraesCS7D02G225200
TraesCS7D02G225400
TraesCS7D02G225500
TraesCS7D02G226000
TraesCS7D02G226300
TraesCS7D02G226400
TraesCS7D02G226500
TraesCS7D02G226900
TraesCS7D02G227000
TraesCS7D02G227200
TraesCS7D02G227300
TraesCS7D02G227400
TraesCS7D02G227500
TraesCS7D02G228000
TraesCS7D02G228500
TraesCS7D02G228600
TraesCS7D02G228800
TraesCS7D02G229000
TraesCS7D02G229100
TraesCS7D02G229300
TraesCS7D02G229400
TraesCS7D02G229600
TraesCS7D02G229700
TraesCS7D02G229800
TraesCS7D02G230100
TraesCS7D02G230800
TraesCS7D02G230900
TraesCS7D02G231000
TraesCS7D02G231100
TraesCS7D02G231200
TraesCS7D02G231300
TraesCS7D02G231600
TraesCS7D02G231700
TraesCS7D02G231800
TraesCS7D02G232000
TraesCS7D02G232100
TraesCS7D02G232300
TraesCS7D02G232400
TraesCS7D02G232500
TraesCS7D02G232800
TraesCS7D02G232900
TraesCS7D02G233000
TraesCS7D02G233100
TraesCS7D02G233400
TraesCS7D02G233700
TraesCS7D02G233800
TraesCS7D02G233900
TraesCS7D02G234000
TraesCS7D02G234200
TraesCS7D02G234500
TraesCS7D02G234600
TraesCS7D02G234700
TraesCS7D02G234800
TraesCS7D02G234900
TraesCS7D02G235000
TraesCS7D02G235100
TraesCS7D02G235200
TraesCS7D02G235400
TraesCS7D02G235500
TraesCS7D02G235600
TraesCS7D02G236000
TraesCS7D02G236100
TraesCS7D02G236600
TraesCS7D02G236700
TraesCS7D02G236800
TraesCS7D02G237100
TraesCS7D02G237200
TraesCS7D02G237500
TraesCS7D02G237800
TraesCS7D02G238000
TraesCS7D02G238100
TraesCS7D02G238200
TraesCS7D02G239200
TraesCS7D02G239400
TraesCS7D02G239600
TraesCS7D02G239700
TraesCS7D02G240000
TraesCS7D02G240200
TraesCS7D02G240300
TraesCS7D02G240400
TraesCS7D02G240500
TraesCS7D02G240600
TraesCS7D02G240700
TraesCS7D02G240800
TraesCS7D02G240900
TraesCS7D02G241000
TraesCS7D02G241100
TraesCS7D02G241200
TraesCS7D02G241400
TraesCS7D02G241500
TraesCS7D02G242100
TraesCS7D02G242200
TraesCS7D02G242500
TraesCS7D02G242700
TraesCS7D02G243300
TraesCS7D02G243400
TraesCS7D02G243500
TraesCS7D02G243700
TraesCS7D02G243800
TraesCS7D02G243900
TraesCS7D02G244000
TraesCS7D02G244100
TraesCS7D02G244200
TraesCS7D02G244300
TraesCS7D02G244400
TraesCS7D02G244500
TraesCS7D02G244600
TraesCS7D02G245000
TraesCS7D02G245100
TraesCS7D02G245200
TraesCS7D02G245400
TraesCS7D02G245500
TraesCS7D02G245700
TraesCS7D02G245800
TraesCS7D02G245900
TraesCS7D02G246000
TraesCS7D02G246300
TraesCS7D02G246500
TraesCS7D02G246600
TraesCS7D02G246800
TraesCS7D02G246900
TraesCS7D02G247000
TraesCS7D02G247100
TraesCS7D02G247200
TraesCS7D02G247300
TraesCS7D02G247600
TraesCS7D02G247700
TraesCS7D02G247800
TraesCS7D02G247900
TraesCS7D02G248000
TraesCS7D02G248200
TraesCS7D02G248300
TraesCS7D02G248500
TraesCS7D02G248600
TraesCS7D02G248800
TraesCS7D02G248900
TraesCS7D02G249000
TraesCS7D02G249200
TraesCS7D02G249300
TraesCS7D02G249400
TraesCS7D02G249500
TraesCS7D02G249600
TraesCS7D02G249700
TraesCS7D02G249800
TraesCS7D02G250100
TraesCS7D02G250200
TraesCS7D02G250300
TraesCS7D02G250400
TraesCS7D02G250500
TraesCS7D02G250900
TraesCS7D02G251300
TraesCS7D02G251400
TraesCS7D02G251500
TraesCS7D02G251600
TraesCS7D02G252000
TraesCS7D02G252100
TraesCS7D02G252200
TraesCS7D02G252400
TraesCS7D02G252500
TraesCS7D02G252600
TraesCS7D02G252700
TraesCS7D02G252800
TraesCS7D02G252900
TraesCS7D02G253100
TraesCS7D02G253300
TraesCS7D02G253500
TraesCS7D02G253600
TraesCS7D02G253700
TraesCS7D02G253800
TraesCS7D02G253900
TraesCS7D02G254000
TraesCS7D02G254100
TraesCS7D02G254200
TraesCS7D02G254400
TraesCS7D02G254500
TraesCS7D02G256800
TraesCS7D02G257000
TraesCS7D02G257100
TraesCS7D02G257200
TraesCS7D02G257300
TraesCS7D02G257400
TraesCS7D02G257500
TraesCS7D02G257600
TraesCS7D02G257700
TraesCS7D02G257800
TraesCS7D02G257900
TraesCS7D02G258000
TraesCS7D02G258100
TraesCS7D02G258200
TraesCS7D02G258300
TraesCS7D02G258600
TraesCS7D02G258700
TraesCS7D02G258900
TraesCS7D02G259000
TraesCS7D02G259100
TraesCS7D02G259200
TraesCS7D02G259300
TraesCS7D02G259400
TraesCS7D02G259600
TraesCS7D02G259900
TraesCS7D02G260200
TraesCS7D02G260500
TraesCS7D02G260700
TraesCS7D02G260900
TraesCS7D02G261200
TraesCS7D02G261300
TraesCS7D02G261400
TraesCS7D02G261500
TraesCS7D02G261600
TraesCS7D02G261700
TraesCS7D02G261900
TraesCS7D02G262100
TraesCS7D02G262200
TraesCS7D02G262400
TraesCS7D02G262500
TraesCS7D02G262600
TraesCS7D02G262700
TraesCS7D02G262800
TraesCS7D02G262900
TraesCS7D02G263100
TraesCS7D02G263200
TraesCS7D02G263300
TraesCS7D02G263400
TraesCS7D02G263500
TraesCS7D02G263600
TraesCS7D02G263700
TraesCS7D02G263800
TraesCS7D02G263900
TraesCS7D02G264000
TraesCS7D02G264300
TraesCS7D02G264600
TraesCS7D02G264700
TraesCS7D02G264800
TraesCS7D02G264900
TraesCS7D02G265200
TraesCS7D02G265400
TraesCS7D02G265500
TraesCS7D02G265600
TraesCS7D02G265700
TraesCS7D02G266300
TraesCS7D02G266700
TraesCS7D02G267000
TraesCS7D02G267100
TraesCS7D02G267200
TraesCS7D02G267300
TraesCS7D02G267400
TraesCS7D02G267600
TraesCS7D02G267700
TraesCS7D02G267900
TraesCS7D02G268000
TraesCS7D02G268100
TraesCS7D02G268300
TraesCS7D02G268400
TraesCS7D02G268500
TraesCS7D02G268600
TraesCS7D02G268800
TraesCS7D02G268900
TraesCS7D02G269000
TraesCS7D02G269200
TraesCS7D02G269400
TraesCS7D02G269500
TraesCS7D02G269600
TraesCS7D02G269700
TraesCS7D02G269800
TraesCS7D02G269900
TraesCS7D02G270000
TraesCS7D02G270100
TraesCS7D02G270200
TraesCS7D02G270300
TraesCS7D02G270400
TraesCS7D02G270600
TraesCS7D02G270700
TraesCS7D02G270800
TraesCS7D02G271000
TraesCS7D02G271100
TraesCS7D02G271200
TraesCS7D02G271400
TraesCS7D02G271500
TraesCS7D02G271600
TraesCS7D02G271700
TraesCS7D02G271900
TraesCS7D02G272100
TraesCS7D02G272300
TraesCS7D02G272400
TraesCS7D02G272500
TraesCS7D02G272600
TraesCS7D02G272700
TraesCS7D02G272900
TraesCS7D02G273000
TraesCS7D02G273100
TraesCS7D02G273200
TraesCS7D02G273400
TraesCS7D02G273500
TraesCS7D02G273600
TraesCS7D02G274700
TraesCS7D02G275800
TraesCS7D02G275900
TraesCS7D02G276000
TraesCS7D02G276100
TraesCS7D02G276200
TraesCS7D02G276400
TraesCS7D02G276600
TraesCS7D02G276800
TraesCS7D02G276900
TraesCS7D02G277000
TraesCS7D02G277100
TraesCS7D02G277200
TraesCS7D02G277300
TraesCS7D02G277400
TraesCS7D02G277500
TraesCS7D02G277600
TraesCS7D02G277800
TraesCS7D02G277900
TraesCS7D02G278000
TraesCS7D02G278100
TraesCS7D02G278200
TraesCS7D02G278300
TraesCS7D02G278400
TraesCS7D02G278500
TraesCS7D02G278700
TraesCS7D02G278800
TraesCS7D02G278900
TraesCS7D02G279000
TraesCS7D02G279100
TraesCS7D02G279200
TraesCS7D02G279300
TraesCS7D02G279400
TraesCS7D02G279600
TraesCS7D02G279900
TraesCS7D02G280000
TraesCS7D02G280300
TraesCS7D02G280400
TraesCS7D02G280600
TraesCS7D02G280800
TraesCS7D02G281200
TraesCS7D02G281300
TraesCS7D02G281400
TraesCS7D02G281700
TraesCS7D02G281800
TraesCS7D02G281900
TraesCS7D02G282000
TraesCS7D02G282100
TraesCS7D02G282300
TraesCS7D02G282400
TraesCS7D02G282500
TraesCS7D02G282600
TraesCS7D02G282700
TraesCS7D02G282900
TraesCS7D02G283000
TraesCS7D02G283400
TraesCS7D02G283500
TraesCS7D02G283600
TraesCS7D02G283700
TraesCS7D02G284100
TraesCS7D02G284200
TraesCS7D02G284400
TraesCS7D02G284500
TraesCS7D02G284800
TraesCS7D02G284900
TraesCS7D02G285000
TraesCS7D02G286500
TraesCS7D02G286800
TraesCS7D02G286900
TraesCS7D02G287000
TraesCS7D02G287100
TraesCS7D02G287200
TraesCS7D02G287300
TraesCS7D02G287400
TraesCS7D02G287500
TraesCS7D02G287600
TraesCS7D02G287800
TraesCS7D02G287900
TraesCS7D02G288000
TraesCS7D02G288100
TraesCS7D02G288300
TraesCS7D02G288600
TraesCS7D02G288700
TraesCS7D02G288800
TraesCS7D02G289000
TraesCS7D02G289100
TraesCS7D02G289200
TraesCS7D02G289300
TraesCS7D02G289400
TraesCS7D02G289500
TraesCS7D02G289600
TraesCS7D02G289700
TraesCS7D02G289800
TraesCS7D02G289900
TraesCS7D02G290000
TraesCS7D02G290100
TraesCS7D02G290200
TraesCS7D02G290300
TraesCS7D02G290500
TraesCS7D02G290600
TraesCS7D02G290700
TraesCS7D02G290800
TraesCS7D02G291100
TraesCS7D02G291200
TraesCS7D02G291500
TraesCS7D02G291600
TraesCS7D02G291900
TraesCS7D02G292000
TraesCS7D02G292300
TraesCS7D02G292400
TraesCS7D02G292500
TraesCS7D02G292600
TraesCS7D02G292700
TraesCS7D02G292800
TraesCS7D02G293100
TraesCS7D02G293200
TraesCS7D02G293300
TraesCS7D02G293400
TraesCS7D02G293500
TraesCS7D02G293600
TraesCS7D02G293900
TraesCS7D02G294000
TraesCS7D02G294100
TraesCS7D02G294200
TraesCS7D02G294300
TraesCS7D02G294400
TraesCS7D02G294500
TraesCS7D02G294600
TraesCS7D02G294800
TraesCS7D02G294900
TraesCS7D02G295000
TraesCS7D02G295100
TraesCS7D02G295300
TraesCS7D02G295400
TraesCS7D02G295800
TraesCS7D02G295900
TraesCS7D02G296000
TraesCS7D02G296300
TraesCS7D02G296500
TraesCS7D02G296700
TraesCS7D02G296800
TraesCS7D02G296900
TraesCS7D02G297000
TraesCS7D02G297100
TraesCS7D02G297200
TraesCS7D02G297400
TraesCS7D02G297500
TraesCS7D02G297600
TraesCS7D02G297700
TraesCS7D02G297800
TraesCS7D02G298000
TraesCS7D02G298200
TraesCS7D02G298300
TraesCS7D02G298700
TraesCS7D02G298800
TraesCS7D02G298900
TraesCS7D02G299100
TraesCS7D02G299400
TraesCS7D02G299500
TraesCS7D02G299600
TraesCS7D02G299800
TraesCS7D02G299900
TraesCS7D02G300100
TraesCS7D02G300200
TraesCS7D02G300300
TraesCS7D02G300400
TraesCS7D02G300500
TraesCS7D02G301900
TraesCS7D02G302000
TraesCS7D02G302300
TraesCS7D02G302400
TraesCS7D02G302500
TraesCS7D02G302600
TraesCS7D02G302700
TraesCS7D02G302800
TraesCS7D02G302900
TraesCS7D02G303200
TraesCS7D02G303500
TraesCS7D02G303600
TraesCS7D02G303700
TraesCS7D02G303900
TraesCS7D02G304000
TraesCS7D02G304100
TraesCS7D02G304200
TraesCS7D02G304300
TraesCS7D02G304400
TraesCS7D02G304500
TraesCS7D02G304600
TraesCS7D02G305000
TraesCS7D02G305200
TraesCS7D02G305300
TraesCS7D02G305400
TraesCS7D02G305600
TraesCS7D02G305700
TraesCS7D02G305800
TraesCS7D02G305900
TraesCS7D02G306000
TraesCS7D02G306100
TraesCS7D02G306200
TraesCS7D02G306400
TraesCS7D02G306500
TraesCS7D02G306600
TraesCS7D02G306700
TraesCS7D02G306800
TraesCS7D02G306900
TraesCS7D02G307100
TraesCS7D02G307200
TraesCS7D02G307300
TraesCS7D02G307500
TraesCS7D02G307600
TraesCS7D02G307700
TraesCS7D02G307900
TraesCS7D02G308200
TraesCS7D02G308300
TraesCS7D02G308500
TraesCS7D02G308600
TraesCS7D02G308700
TraesCS7D02G308800
TraesCS7D02G308900
TraesCS7D02G309000
TraesCS7D02G309100
TraesCS7D02G309200
TraesCS7D02G309500
TraesCS7D02G309600
TraesCS7D02G309900
TraesCS7D02G310100
TraesCS7D02G310200
TraesCS7D02G310300
TraesCS7D02G310600
TraesCS7D02G310800
TraesCS7D02G311200
TraesCS7D02G311300
TraesCS7D02G311500
TraesCS7D02G311600
TraesCS7D02G312000
TraesCS7D02G312100
TraesCS7D02G312200
TraesCS7D02G312300
TraesCS7D02G312400
TraesCS7D02G312500
TraesCS7D02G312600
TraesCS7D02G312700
TraesCS7D02G313000
TraesCS7D02G313100
TraesCS7D02G313200
TraesCS7D02G313300
TraesCS7D02G313400
TraesCS7D02G313500
TraesCS7D02G313600
TraesCS7D02G313800
TraesCS7D02G313900
TraesCS7D02G314300
TraesCS7D02G314400
TraesCS7D02G314900
TraesCS7D02G315000
TraesCS7D02G315300
TraesCS7D02G315400
TraesCS7D02G315500
TraesCS7D02G315700
TraesCS7D02G315800
TraesCS7D02G316100
TraesCS7D02G316200
TraesCS7D02G316500
TraesCS7D02G317100
TraesCS7D02G317200
TraesCS7D02G317300
TraesCS7D02G317400
TraesCS7D02G317500
TraesCS7D02G317600
TraesCS7D02G318000
TraesCS7D02G318200
TraesCS7D02G318300
TraesCS7D02G318400
TraesCS7D02G318600
TraesCS7D02G318700
TraesCS7D02G318800
TraesCS7D02G318900
TraesCS7D02G319000
TraesCS7D02G319100
TraesCS7D02G319200
TraesCS7D02G319300
TraesCS7D02G319500
TraesCS7D02G319600
TraesCS7D02G319800
TraesCS7D02G319900
TraesCS7D02G320000
TraesCS7D02G320100
TraesCS7D02G320300
TraesCS7D02G320400
TraesCS7D02G320800
TraesCS7D02G320900
TraesCS7D02G321100
TraesCS7D02G321200
TraesCS7D02G321400
TraesCS7D02G321500
TraesCS7D02G321800
TraesCS7D02G321900
TraesCS7D02G322000
TraesCS7D02G322100
TraesCS7D02G322300
TraesCS7D02G322500
TraesCS7D02G322600
TraesCS7D02G322800
TraesCS7D02G322900
TraesCS7D02G323000
TraesCS7D02G323100
TraesCS7D02G323300
TraesCS7D02G323400
TraesCS7D02G323500
TraesCS7D02G323600
TraesCS7D02G323900
TraesCS7D02G324000
TraesCS7D02G324200
TraesCS7D02G324400
TraesCS7D02G324500
TraesCS7D02G324600
TraesCS7D02G324800
TraesCS7D02G324900
TraesCS7D02G325100
TraesCS7D02G325500
TraesCS7D02G325700
TraesCS7D02G325900
TraesCS7D02G326000
TraesCS7D02G326200
TraesCS7D02G326300
TraesCS7D02G326400
TraesCS7D02G326500
TraesCS7D02G326700
TraesCS7D02G326800
TraesCS7D02G326900
TraesCS7D02G327000
TraesCS7D02G327100
TraesCS7D02G327700
TraesCS7D02G327800
TraesCS7D02G328100
TraesCS7D02G328200
TraesCS7D02G328300
TraesCS7D02G328400
TraesCS7D02G328500
TraesCS7D02G328600
TraesCS7D02G328700
TraesCS7D02G329100
TraesCS7D02G329400
TraesCS7D02G329500
TraesCS7D02G329700
TraesCS7D02G329900
TraesCS7D02G330100
TraesCS7D02G330400
TraesCS7D02G330800
TraesCS7D02G331200
TraesCS7D02G331500
TraesCS7D02G331600
TraesCS7D02G332300
TraesCS7D02G332500
TraesCS7D02G332800
TraesCS7D02G332900
TraesCS7D02G333200
TraesCS7D02G333400
TraesCS7D02G333600
TraesCS7D02G333700
TraesCS7D02G333800
TraesCS7D02G333900
TraesCS7D02G334100
TraesCS7D02G334800
TraesCS7D02G334900
TraesCS7D02G335000
TraesCS7D02G335100
TraesCS7D02G335200
TraesCS7D02G335400
TraesCS7D02G335500
TraesCS7D02G335600
TraesCS7D02G335700
TraesCS7D02G335800
TraesCS7D02G335900
TraesCS7D02G336000
TraesCS7D02G336100
TraesCS7D02G336200
TraesCS7D02G336300
TraesCS7D02G336400
TraesCS7D02G336500
TraesCS7D02G336600
TraesCS7D02G336700
TraesCS7D02G336800
TraesCS7D02G337300
TraesCS7D02G337400
TraesCS7D02G337600
TraesCS7D02G337800
TraesCS7D02G337900
TraesCS7D02G338000
TraesCS7D02G338100
TraesCS7D02G338200
TraesCS7D02G338400
TraesCS7D02G338500
TraesCS7D02G338600
TraesCS7D02G338700
TraesCS7D02G338800
TraesCS7D02G339200
TraesCS7D02G339300
TraesCS7D02G339600
TraesCS7D02G339900
TraesCS7D02G340200
TraesCS7D02G340300
TraesCS7D02G340400
TraesCS7D02G340800
TraesCS7D02G340900
TraesCS7D02G341000
TraesCS7D02G341200
TraesCS7D02G341300
TraesCS7D02G341400
TraesCS7D02G341500
TraesCS7D02G341600
TraesCS7D02G341700
TraesCS7D02G341900
TraesCS7D02G342000
TraesCS7D02G342100
TraesCS7D02G342300
TraesCS7D02G342400
TraesCS7D02G342500
TraesCS7D02G342600
TraesCS7D02G342700
TraesCS7D02G342800
TraesCS7D02G342900
TraesCS7D02G343200
TraesCS7D02G343300
TraesCS7D02G343500
TraesCS7D02G343700
TraesCS7D02G343800
TraesCS7D02G344000
TraesCS7D02G344300
TraesCS7D02G344500
TraesCS7D02G344700
TraesCS7D02G344800
TraesCS7D02G345100
TraesCS7D02G345200
TraesCS7D02G345300
TraesCS7D02G345400
TraesCS7D02G345700
TraesCS7D02G345800
TraesCS7D02G345900
TraesCS7D02G346000
TraesCS7D02G346100
TraesCS7D02G346300
TraesCS7D02G346400
TraesCS7D02G347000
TraesCS7D02G347300
TraesCS7D02G347500
TraesCS7D02G347600
TraesCS7D02G347700
TraesCS7D02G347800
TraesCS7D02G347900
TraesCS7D02G348000
TraesCS7D02G348200
TraesCS7D02G348300
TraesCS7D02G348500
TraesCS7D02G348700
TraesCS7D02G348900
TraesCS7D02G349400
TraesCS7D02G349500
TraesCS7D02G349600
TraesCS7D02G350300
TraesCS7D02G350400
TraesCS7D02G350500
TraesCS7D02G350700
TraesCS7D02G350900
TraesCS7D02G351000
TraesCS7D02G351600
TraesCS7D02G351700
TraesCS7D02G351800
TraesCS7D02G351900
TraesCS7D02G352000
TraesCS7D02G352100
TraesCS7D02G352200
TraesCS7D02G352500
TraesCS7D02G352800
TraesCS7D02G352900
TraesCS7D02G353100
TraesCS7D02G353500
TraesCS7D02G353600
TraesCS7D02G353800
TraesCS7D02G353900
TraesCS7D02G354000
TraesCS7D02G354100
TraesCS7D02G354200
TraesCS7D02G354300
TraesCS7D02G354600
TraesCS7D02G354700
TraesCS7D02G354900
TraesCS7D02G355000
TraesCS7D02G355100
TraesCS7D02G355200
TraesCS7D02G355900
TraesCS7D02G356600
TraesCS7D02G356800
TraesCS7D02G357200
TraesCS7D02G357300
TraesCS7D02G357400
TraesCS7D02G358000
TraesCS7D02G358100
TraesCS7D02G358200
TraesCS7D02G358600
TraesCS7D02G358700
TraesCS7D02G359000
TraesCS7D02G359100
TraesCS7D02G359400
TraesCS7D02G359500
TraesCS7D02G359600
TraesCS7D02G359800
TraesCS7D02G359900
TraesCS7D02G360100
TraesCS7D02G360200
TraesCS7D02G360400
TraesCS7D02G360500
TraesCS7D02G360700
TraesCS7D02G361000
TraesCS7D02G361100
TraesCS7D02G361200
TraesCS7D02G361300
TraesCS7D02G361700
TraesCS7D02G361800
TraesCS7D02G362100
TraesCS7D02G362200
TraesCS7D02G362300
TraesCS7D02G362600
TraesCS7D02G362800
TraesCS7D02G362900
TraesCS7D02G363100
TraesCS7D02G363200
TraesCS7D02G363600
TraesCS7D02G363700
TraesCS7D02G363800
TraesCS7D02G364000
TraesCS7D02G364100
TraesCS7D02G364400
TraesCS7D02G364500
TraesCS7D02G364600
TraesCS7D02G364700
TraesCS7D02G364800
TraesCS7D02G364900
TraesCS7D02G365000
TraesCS7D02G365100
TraesCS7D02G365300
TraesCS7D02G365400
TraesCS7D02G365600
TraesCS7D02G365700
TraesCS7D02G365800
TraesCS7D02G365900
TraesCS7D02G366000
TraesCS7D02G366100
TraesCS7D02G366200
TraesCS7D02G366300
TraesCS7D02G366400
TraesCS7D02G366600
TraesCS7D02G366700
TraesCS7D02G366800
TraesCS7D02G367100
TraesCS7D02G367600
TraesCS7D02G367700
TraesCS7D02G367900
TraesCS7D02G368000
TraesCS7D02G368200
TraesCS7D02G368300
TraesCS7D02G368400
TraesCS7D02G368700
TraesCS7D02G369300
TraesCS7D02G369500
TraesCS7D02G369600
TraesCS7D02G369700
TraesCS7D02G370300
TraesCS7D02G370500
TraesCS7D02G370600
TraesCS7D02G370700
TraesCS7D02G371200
TraesCS7D02G371400
TraesCS7D02G371500
TraesCS7D02G371600
TraesCS7D02G371700
TraesCS7D02G371900
TraesCS7D02G372000
TraesCS7D02G372100
TraesCS7D02G372200
TraesCS7D02G372500
TraesCS7D02G372600
TraesCS7D02G372700
TraesCS7D02G372800
TraesCS7D02G372900
TraesCS7D02G373000
TraesCS7D02G373100
TraesCS7D02G373300
TraesCS7D02G373400
TraesCS7D02G373500
TraesCS7D02G373800
TraesCS7D02G374000
TraesCS7D02G374400
TraesCS7D02G374500
TraesCS7D02G374600
TraesCS7D02G374800
TraesCS7D02G374900
TraesCS7D02G375100
TraesCS7D02G375200
TraesCS7D02G375300
TraesCS7D02G375500
TraesCS7D02G375600
TraesCS7D02G375700
TraesCS7D02G375800
TraesCS7D02G375900
TraesCS7D02G376100
TraesCS7D02G376200
TraesCS7D02G376300
TraesCS7D02G376500
TraesCS7D02G376600
TraesCS7D02G376700
TraesCS7D02G376800
TraesCS7D02G376900
TraesCS7D02G377000
TraesCS7D02G377200
TraesCS7D02G377300
TraesCS7D02G377400
TraesCS7D02G377500
TraesCS7D02G377600
TraesCS7D02G377900
TraesCS7D02G378400
TraesCS7D02G378500
TraesCS7D02G378700
TraesCS7D02G378800
TraesCS7D02G378900
TraesCS7D02G379200
TraesCS7D02G379300
TraesCS7D02G379800
TraesCS7D02G379900
TraesCS7D02G380000
TraesCS7D02G380100
TraesCS7D02G380300
TraesCS7D02G380400
TraesCS7D02G380600
TraesCS7D02G380700
TraesCS7D02G380800
TraesCS7D02G380900
TraesCS7D02G381000
TraesCS7D02G381200
TraesCS7D02G381300
TraesCS7D02G381400
TraesCS7D02G381600
TraesCS7D02G381700
TraesCS7D02G381800
TraesCS7D02G381900
TraesCS7D02G382100
TraesCS7D02G382200
TraesCS7D02G382300
TraesCS7D02G382500
TraesCS7D02G382600
TraesCS7D02G382700
TraesCS7D02G382900
TraesCS7D02G383100
TraesCS7D02G383200
TraesCS7D02G383400
TraesCS7D02G383900
TraesCS7D02G384400
TraesCS7D02G384600
TraesCS7D02G384700
TraesCS7D02G384900
TraesCS7D02G385100
TraesCS7D02G385500
TraesCS7D02G385700
TraesCS7D02G385800
TraesCS7D02G385900
TraesCS7D02G386000
TraesCS7D02G386100
TraesCS7D02G386200
TraesCS7D02G386300
TraesCS7D02G386600
TraesCS7D02G386800
TraesCS7D02G386900
TraesCS7D02G387100
TraesCS7D02G387200
TraesCS7D02G387300
TraesCS7D02G387600
TraesCS7D02G387800
TraesCS7D02G388100
TraesCS7D02G388500
TraesCS7D02G388900
TraesCS7D02G389100
TraesCS7D02G389300
TraesCS7D02G389600
TraesCS7D02G389700
TraesCS7D02G389800
TraesCS7D02G389900
TraesCS7D02G390200
TraesCS7D02G390400
TraesCS7D02G390600
TraesCS7D02G390800
TraesCS7D02G390900
TraesCS7D02G391000
TraesCS7D02G391200
TraesCS7D02G391400
TraesCS7D02G391600
TraesCS7D02G391700
TraesCS7D02G391800
TraesCS7D02G391900
TraesCS7D02G392100
TraesCS7D02G392300
TraesCS7D02G392500
TraesCS7D02G392600
TraesCS7D02G392800
TraesCS7D02G392900
TraesCS7D02G393100
TraesCS7D02G393200
TraesCS7D02G393300
TraesCS7D02G393600
TraesCS7D02G393800
TraesCS7D02G393900
TraesCS7D02G394000
TraesCS7D02G394500
TraesCS7D02G395000
TraesCS7D02G395100
TraesCS7D02G395800
TraesCS7D02G395900
TraesCS7D02G396000
TraesCS7D02G396100
TraesCS7D02G396200
TraesCS7D02G396300
TraesCS7D02G396800
TraesCS7D02G396900
TraesCS7D02G397300
TraesCS7D02G397400
TraesCS7D02G397600
TraesCS7D02G397700
TraesCS7D02G397800
TraesCS7D02G398000
TraesCS7D02G398800
TraesCS7D02G399200
TraesCS7D02G399300
TraesCS7D02G399400
TraesCS7D02G399500
TraesCS7D02G399600
TraesCS7D02G399700
TraesCS7D02G399800
TraesCS7D02G399900
TraesCS7D02G400000
TraesCS7D02G400100
TraesCS7D02G400200
TraesCS7D02G400300
TraesCS7D02G400600
TraesCS7D02G400700
TraesCS7D02G400800
TraesCS7D02G400900
TraesCS7D02G401000
TraesCS7D02G401500
TraesCS7D02G401600
TraesCS7D02G401800
TraesCS7D02G401900
TraesCS7D02G402100
TraesCS7D02G402200
TraesCS7D02G402300
TraesCS7D02G402500
TraesCS7D02G403000
TraesCS7D02G403100
TraesCS7D02G403200
TraesCS7D02G403300
TraesCS7D02G403500
TraesCS7D02G403700
TraesCS7D02G403900
TraesCS7D02G404000
TraesCS7D02G404100
TraesCS7D02G404500
TraesCS7D02G405200
TraesCS7D02G405300
TraesCS7D02G405500
TraesCS7D02G406000
TraesCS7D02G406900
TraesCS7D02G407000
TraesCS7D02G407100
TraesCS7D02G407200
TraesCS7D02G407300
TraesCS7D02G407500
TraesCS7D02G407600
TraesCS7D02G407700
TraesCS7D02G407800
TraesCS7D02G408000
TraesCS7D02G408300
TraesCS7D02G408400
TraesCS7D02G408500
TraesCS7D02G409000
TraesCS7D02G409100
TraesCS7D02G409500
TraesCS7D02G409600
TraesCS7D02G409700
TraesCS7D02G409800
TraesCS7D02G409900
TraesCS7D02G410000
TraesCS7D02G410100
TraesCS7D02G410300
TraesCS7D02G410900
TraesCS7D02G411100
TraesCS7D02G411400
TraesCS7D02G411600
TraesCS7D02G412000
TraesCS7D02G412100
TraesCS7D02G412200
TraesCS7D02G412500
TraesCS7D02G412600
TraesCS7D02G412700
TraesCS7D02G412800
TraesCS7D02G413500
TraesCS7D02G413600
TraesCS7D02G413700
TraesCS7D02G413800
TraesCS7D02G413900
TraesCS7D02G414000
TraesCS7D02G414300
TraesCS7D02G414400
TraesCS7D02G414500
TraesCS7D02G414600
TraesCS7D02G415100
TraesCS7D02G415200
TraesCS7D02G415300
TraesCS7D02G416000
TraesCS7D02G416100
TraesCS7D02G416400
TraesCS7D02G416500
TraesCS7D02G416600
TraesCS7D02G416700
TraesCS7D02G416800
TraesCS7D02G416900
TraesCS7D02G417000
TraesCS7D02G417100
TraesCS7D02G417400
TraesCS7D02G417600
TraesCS7D02G417800
TraesCS7D02G418700
TraesCS7D02G419600
TraesCS7D02G419800
TraesCS7D02G419900
TraesCS7D02G420100
TraesCS7D02G420400
TraesCS7D02G420500
TraesCS7D02G421000
TraesCS7D02G421300
TraesCS7D02G421400
TraesCS7D02G421500
TraesCS7D02G421600
TraesCS7D02G421800
TraesCS7D02G421900
TraesCS7D02G422000
TraesCS7D02G422700
TraesCS7D02G423400
TraesCS7D02G423700
TraesCS7D02G423800
TraesCS7D02G424400
TraesCS7D02G425000
TraesCS7D02G425100
TraesCS7D02G426100
TraesCS7D02G426200
TraesCS7D02G426400
TraesCS7D02G426600
TraesCS7D02G426700
TraesCS7D02G426800
TraesCS7D02G427000
TraesCS7D02G427200
TraesCS7D02G427500
TraesCS7D02G428000
TraesCS7D02G428100
TraesCS7D02G428700
TraesCS7D02G428800
TraesCS7D02G429000
TraesCS7D02G429400
TraesCS7D02G430000
TraesCS7D02G430200
TraesCS7D02G430700
TraesCS7D02G430800
TraesCS7D02G431000
TraesCS7D02G431300
TraesCS7D02G431500
TraesCS7D02G432000
TraesCS7D02G432300
TraesCS7D02G432500
TraesCS7D02G432600
TraesCS7D02G432700
TraesCS7D02G432800
TraesCS7D02G432900
TraesCS7D02G433000
TraesCS7D02G433300
TraesCS7D02G433700
TraesCS7D02G434000
TraesCS7D02G435100
TraesCS7D02G435200
TraesCS7D02G435400
TraesCS7D02G435500
TraesCS7D02G435600
TraesCS7D02G435800
TraesCS7D02G435900
TraesCS7D02G436100
TraesCS7D02G436800
TraesCS7D02G437000
TraesCS7D02G437400
TraesCS7D02G438000
TraesCS7D02G438100
TraesCS7D02G438200
TraesCS7D02G438300
TraesCS7D02G438400
TraesCS7D02G438600
TraesCS7D02G438700
TraesCS7D02G439800
TraesCS7D02G439900
TraesCS7D02G440000
TraesCS7D02G440100
TraesCS7D02G440200
TraesCS7D02G440300
TraesCS7D02G440800
TraesCS7D02G441100
TraesCS7D02G441200
TraesCS7D02G441800
TraesCS7D02G442100
TraesCS7D02G442300
TraesCS7D02G442500
TraesCS7D02G442600
TraesCS7D02G442700
TraesCS7D02G443000
TraesCS7D02G443200
TraesCS7D02G443400
TraesCS7D02G443800
TraesCS7D02G444100
TraesCS7D02G444200
TraesCS7D02G444300
TraesCS7D02G444700
TraesCS7D02G444800
TraesCS7D02G444900
TraesCS7D02G445600
TraesCS7D02G445800
TraesCS7D02G445900
TraesCS7D02G446000
TraesCS7D02G446100
TraesCS7D02G446200
TraesCS7D02G446500
TraesCS7D02G446600
TraesCS7D02G447100
TraesCS7D02G447200
TraesCS7D02G447300
TraesCS7D02G447500
TraesCS7D02G448500
TraesCS7D02G448600
TraesCS7D02G448700
TraesCS7D02G449300
TraesCS7D02G449400
TraesCS7D02G449500
TraesCS7D02G449700
TraesCS7D02G449800
TraesCS7D02G449900
TraesCS7D02G450100
TraesCS7D02G450700
TraesCS7D02G450800
TraesCS7D02G450900
TraesCS7D02G451000
TraesCS7D02G451300
TraesCS7D02G451400
TraesCS7D02G451600
TraesCS7D02G451800
TraesCS7D02G451900
TraesCS7D02G452000
TraesCS7D02G452100
TraesCS7D02G452200
TraesCS7D02G452400
TraesCS7D02G452500
TraesCS7D02G452600
TraesCS7D02G452700
TraesCS7D02G452800
TraesCS7D02G453000
TraesCS7D02G453600
TraesCS7D02G453800
TraesCS7D02G454100
TraesCS7D02G454600
TraesCS7D02G455200
TraesCS7D02G455400
TraesCS7D02G455500
TraesCS7D02G456000
TraesCS7D02G456200
TraesCS7D02G456300
TraesCS7D02G456600
TraesCS7D02G456900
TraesCS7D02G457200
TraesCS7D02G457700
TraesCS7D02G457800
TraesCS7D02G458000
TraesCS7D02G458200
TraesCS7D02G458300
TraesCS7D02G458400
TraesCS7D02G458500
TraesCS7D02G458600
TraesCS7D02G458700
TraesCS7D02G459300
TraesCS7D02G459600
TraesCS7D02G460000
TraesCS7D02G460200
TraesCS7D02G460900
TraesCS7D02G461600
TraesCS7D02G462700
TraesCS7D02G463100
TraesCS7D02G463200
TraesCS7D02G463300
TraesCS7D02G464800
TraesCS7D02G465300
TraesCS7D02G465400
TraesCS7D02G465500
TraesCS7D02G465800
TraesCS7D02G466000
TraesCS7D02G466100
TraesCS7D02G466400
TraesCS7D02G466500
TraesCS7D02G467000
TraesCS7D02G467100
TraesCS7D02G467500
TraesCS7D02G468000
TraesCS7D02G468100
TraesCS7D02G468600
TraesCS7D02G468900
TraesCS7D02G469100
TraesCS7D02G470000
TraesCS7D02G470400
TraesCS7D02G471100
TraesCS7D02G471200
TraesCS7D02G471300
TraesCS7D02G471600
TraesCS7D02G471700
TraesCS7D02G472100
TraesCS7D02G472600
TraesCS7D02G473200
TraesCS7D02G473300
TraesCS7D02G473400
TraesCS7D02G473600
TraesCS7D02G473800
TraesCS7D02G474100
TraesCS7D02G474500
TraesCS7D02G474600
TraesCS7D02G474700
TraesCS7D02G475100
TraesCS7D02G475200
TraesCS7D02G475900
TraesCS7D02G476000
TraesCS7D02G476100
TraesCS7D02G476200
TraesCS7D02G476300
TraesCS7D02G476400
TraesCS7D02G476500
TraesCS7D02G476600
TraesCS7D02G476700
TraesCS7D02G476800
TraesCS7D02G476900
TraesCS7D02G477000
TraesCS7D02G477300
TraesCS7D02G477500
TraesCS7D02G477600
TraesCS7D02G477900
TraesCS7D02G478100
TraesCS7D02G478400
TraesCS7D02G478800
TraesCS7D02G480500
TraesCS7D02G480800
TraesCS7D02G480900
TraesCS7D02G481400
TraesCS7D02G481800
TraesCS7D02G482000
TraesCS7D02G482100
TraesCS7D02G482200
TraesCS7D02G482500
TraesCS7D02G482600
TraesCS7D02G482800
TraesCS7D02G482900
TraesCS7D02G483000
TraesCS7D02G483500
TraesCS7D02G483600
TraesCS7D02G483800
TraesCS7D02G484400
TraesCS7D02G484800
TraesCS7D02G484900
TraesCS7D02G485300
TraesCS7D02G485500
TraesCS7D02G485600
TraesCS7D02G486300
TraesCS7D02G486400
TraesCS7D02G486500
TraesCS7D02G486800
TraesCS7D02G488300
TraesCS7D02G488700
TraesCS7D02G488800
TraesCS7D02G489000
TraesCS7D02G489200
TraesCS7D02G490100
TraesCS7D02G491100
TraesCS7D02G491600
TraesCS7D02G491800
TraesCS7D02G492000
TraesCS7D02G492200
TraesCS7D02G492700
TraesCS7D02G494200
TraesCS7D02G494300
TraesCS7D02G494400
TraesCS7D02G494500
TraesCS7D02G494600
TraesCS7D02G494700
TraesCS7D02G496100
TraesCS7D02G496200
TraesCS7D02G497400
TraesCS7D02G497500
TraesCS7D02G498100
TraesCS7D02G499100
TraesCS7D02G499200
TraesCS7D02G499300
TraesCS7D02G499500
TraesCS7D02G500300
TraesCS7D02G500400
TraesCS7D02G500700
TraesCS7D02G500900
TraesCS7D02G501700
TraesCS7D02G501800
TraesCS7D02G503200
TraesCS7D02G504900
TraesCS7D02G505200
TraesCS7D02G505300
TraesCS7D02G505400
TraesCS7D02G506000
TraesCS7D02G506300
TraesCS7D02G506400
TraesCS7D02G506500
TraesCS7D02G506700
TraesCS7D02G506800
TraesCS7D02G506900
TraesCS7D02G507200
TraesCS7D02G507300
TraesCS7D02G507400
TraesCS7D02G507500
TraesCS7D02G507600
TraesCS7D02G507700
TraesCS7D02G507900
TraesCS7D02G508100
TraesCS7D02G508200
TraesCS7D02G508400
TraesCS7D02G508800
TraesCS7D02G509200
TraesCS7D02G509300
TraesCS7D02G509400
TraesCS7D02G509500
TraesCS7D02G509600
TraesCS7D02G510000
TraesCS7D02G510300
TraesCS7D02G510400
TraesCS7D02G510600
TraesCS7D02G510700
TraesCS7D02G510800
TraesCS7D02G510900
TraesCS7D02G511100
TraesCS7D02G511300
TraesCS7D02G511400
TraesCS7D02G511700
TraesCS7D02G512100
TraesCS7D02G512200
TraesCS7D02G512500
TraesCS7D02G512900
TraesCS7D02G513500
TraesCS7D02G514300
TraesCS7D02G514400
TraesCS7D02G514700
TraesCS7D02G514800
TraesCS7D02G515600
TraesCS7D02G515800
TraesCS7D02G516100
TraesCS7D02G516400
TraesCS7D02G516500
TraesCS7D02G517800
TraesCS7D02G518100
TraesCS7D02G518600
TraesCS7D02G519000
TraesCS7D02G520100
TraesCS7D02G520300
TraesCS7D02G520500
TraesCS7D02G520700
TraesCS7D02G521400
TraesCS7D02G521600
TraesCS7D02G521700
TraesCS7D02G521800
TraesCS7D02G521900
TraesCS7D02G522000
TraesCS7D02G522200
TraesCS7D02G522800
TraesCS7D02G523200
TraesCS7D02G523400
TraesCS7D02G523600
TraesCS7D02G523900
TraesCS7D02G524200
TraesCS7D02G524700
TraesCS7D02G525000
TraesCS7D02G526000
TraesCS7D02G526100
TraesCS7D02G526500
TraesCS7D02G527600
TraesCS7D02G528400
TraesCS7D02G528500
TraesCS7D02G528700
TraesCS7D02G529200
TraesCS7D02G529300
TraesCS7D02G529400
TraesCS7D02G529900
TraesCS7D02G531100
TraesCS7D02G531600
TraesCS7D02G532000
TraesCS7D02G532600
TraesCS7D02G532700
TraesCS7D02G532900
TraesCS7D02G534400
TraesCS7D02G534500
TraesCS7D02G535400
TraesCS7D02G535600
TraesCS7D02G535700
TraesCS7D02G536000
TraesCS7D02G536400
TraesCS7D02G536500
TraesCS7D02G538200
TraesCS7D02G539200
TraesCS7D02G539400
TraesCS7D02G539600
TraesCS7D02G540500
TraesCS7D02G540700
TraesCS7D02G541300
TraesCS7D02G542900
TraesCS7D02G543000
TraesCS7D02G543200
TraesCS7D02G543700
TraesCS7D02G543800
TraesCS7D02G543900
TraesCS7D02G544600
TraesCS7D02G544800
TraesCS7D02G546700
TraesCS7D02G546900
TraesCS7D02G547900
TraesCS7D02G548000
TraesCS7D02G548100
TraesCS7D02G548200
TraesCS7D02G548300
TraesCS7D02G549100
TraesCS7D02G549300
TraesCS7D02G549400
TraesCS7D02G549800
TraesCS7D02G549900
TraesCS7D02G550300
TraesCS7D02G550700
TraesCS7D02G550900
TraesCS7D02G551200
TraesCS7D02G551700
TraesCS7D02G552600
TraesCS7D02G552700
TraesCS7D02G552800
TraesCS7D02G553300
TraesCS7D02G553400
TraesCS7D02G553500
TraesCS7D02G553900
TraesCS7D02G554700
TraesCS7D02G554900
